# Temporal constraints on enhancer usage shape the regulation of limb gene transcription

**DOI:** 10.1101/2024.03.22.585864

**Authors:** Raquel Rouco, Antonella Rauseo, Guillaume Sapin, Olimpia Bompadre, Fabrice Darbellay, Guillaume Andrey

## Abstract

Repertoires of transcriptional enhancers orchestrate gene expression during embryonic development, thereby shaping the forms and functions of organs. Within these repertoires individual enhancers display spatially distinct or overlapping activities that collectively build up the expression domain of cognate genes. However, the temporal specificity of these enhancers - how their activities change over developmental time to dynamically influence gene expression - remains uncharacterized. Here, we observed that temporally restricted enhancer repertoires are embedded at numerous loci associated with mouse limb development. To monitor how such enhancer repertoires govern gene transcription *in vivo* across extensive developmental periods, we introduce the regulatory trajectory framework. This paradigm conceptually involves transcriptional initiation, marking the beginning of gene expression, followed by its maintenance over time, and ultimately decommissioning, leading to gene repression. To track and sort cells undergoing these distinct phases, we devised a transgenic recorder approach at the *Shox2* model locus. Through this method, we discovered that cells maintaining *Shox2* transcription in early and late limb development relies on distinct, temporally restricted enhancer repertoires. We demonstrate that eliminating early-or late-acting enhancers only transiently affects *Shox2* expression indicating that these enhancer repertoires function independently. Additionally, we found that changes in the 3D topology of the locus associate with enhancer activities and that a rapid loss of enhancer-promoter contacts occurs during decommissioning. Finally, we show that the decommissioning of the *Shox2* locus can be actively driven by *Hoxd13*, a gene which expression is known to antagonize *Shox2*. Overall, our work uncovers the dependency of developmental genes on enhancers with temporally restricted activities to generate complex expression patterns over time and shed light on the dynamics of enhancer-promoter interactions.

## Supplementary Table S1 for "Temporal constraints on enhancer usage shape the regulation of limb gene transcription"

### Sheet: Filtered_loci_FPKM_avg_ratio
gene_short_name	FPKM_FL_E105	FPKM_FL_E135	ratio
Alx3	11.87	6.48579	1.83016
Atf4	80.5699	71.2223	1.13125
Axin1	26.3307	18.9429	1.39001
Bmp4	39.536	14.4729	2.73173
Bmp7	23.0297	19.2949	1.19357
Bmpr1a	49.0805	34.2463	1.43316
Bmpr2	9.75397	10.5633	0.923384
Ctnnb1	522.561	326.843	1.59881
Cxcl12	25.491	57.9006	0.440254
Dvl3	27.8917	22.5656	1.23603
Epha4	41.2652	29.1272	1.41672
Esf1	19.528	11.0458	1.7679
Etv5	17.461	8.60877	2.02828
Fgf10	8.12849	6.2405	1.30254
Fgfr1	90.0775	76.5536	1.17666
Fgfr2	21.8153	37.3452	0.584151
Fgfr3	6.28014	14.0502	0.446978
Fgfrl1	25.6754	25.7574	0.996816
Fzd1	17.8383	17.4854	1.02018
Gli1	17.1975	19.0454	0.902975
Gli2	14.8022	14.091	1.05047
Gli3	30.9285	24.2393	1.27597
Gsk3b	22.2371	12.8165	1.73504
Hand2	39.2196	21.5483	1.82008
Hoxa11	36.9884	21.4767	1.72226
Hoxa13	15.1226	25.8338	0.58538
Hoxd13	66.5065	125.521	0.529846
Id1	59.0639	53.9268	1.09526
Id2	87.7831	75.1346	1.16834
Id3	65.0429	94.1584	0.690782
Igf1	11.3172	22.0347	0.513607
Igf1r	20.7623	14.568	1.4252
Igf2	769.907	918.015	0.838664
Klf10	7.66175	6.96592	1.09989
Lef1	18.763	13.8512	1.35461
Lmx1b	29.6136	18.6833	1.58503
Lrp6	21.6284	17.3271	1.24824
Meox2	33.7806	40.8949	0.826035
Msx1	43.7013	43.6504	1.00117
Msx2	13.1236	10.6748	1.22939
Myc	10.2965	13.664	0.75355
Osr1	14.8085	37.8204	0.391549
Osr2	13.1619	19.9496	0.659758
Prrx1	127.473	104.283	1.22237
Prrx2	81.1575	34.9437	2.32252
Ptch1	20.6195	16.9268	1.21816
Rara	13.8469	17.3662	0.797344
Sall1	26.2688	9.86106	2.6639
Scx	16.4379	16.1127	1.02018
Shox2	76.8753	25.6372	2.99858
Six1	8.08634	12.6476	0.639357
Smad1	11.2617	15.2998	0.736069
Smad2	28.5397	20.1696	1.41499
Smad3	30.8548	25.149	1.22688
Smad4	41.6375	25.8461	1.61098
Smad5	48.3814	34.5415	1.40068
Smad7	7.86259	7.32697	1.0731
Smo	52.705	36.3445	1.45015
Sox11	60.3627	36.6556	1.64675
Sox9	16.6615	35.5945	0.468092
Sp1	23.9327	18.9354	1.26391
Spry2	18.7967	20.551	0.914638
Spry4	10.9199	5.6423	1.93536
Ssb	252.335	147.346	1.71253
Stat3	7.67855	12.0059	0.639564
Sufu	18.8074	13.2933	1.41481
Tbx18	30.1203	25.4557	1.18324
Tbx2	12.5296	5.91596	2.11793
Tbx3	12.3798	8.77686	1.41051
Tbx5	43.8214	42.7897	1.02411
Tcf3	118.196	66.9503	1.76543
Tcf4	68.3681	61.964	1.10335
Tcf7	16.2985	6.14589	2.65193
Tcf7l1	25.5128	26.003	0.981146
Tfap2a	7.64544	7.55394	1.01211
Tgfb2	10.1483	26.1013	0.388803
Thoc2	26.393	20.5363	1.28518
Tpm1	103.007	242.819	0.424215
Tuba1b	74.9473	28.9843	2.58579
Twist1	73.8642	103.4	0.714353
Twist2	15.9107	30.7637	0.51719
Vcan	110.346	120.975	0.912141
Vegfa	28.3747	26.0613	1.08877
Wif1	11.9434	28.7293	0.415722
Wnt11	6.43493	16.822	0.382531
Wnt5a	46.2897	68.6691	0.674098
Wnt5b	8.45117	6.92221	1.22088
Wnt7b	5.33079	6.89755	0.772853
Yme1l1	34.679	29.8942	1.16006
Zmym2	33.2265	17.0358	1.95039

### Sheet: eFL_classified_peaks_mm39
chr	start	end	enhancer.category
chr1	59671892	59672932	L
chr1	59803230	59804232	C
chr1	59872648	59873507	C
chr1	60197717	60198517	L
chr1	75629392	75630372	L
chr1	75639077	75640005	L
chr1	75669732	75670593	L
chr1	75680893	75682067	L
chr1	75708673	75709473	L
chr1	75726412	75727223	L
chr1	75748802	75750015	E
chr1	75762194	75763128	E
chr1	75809242	75811017	C
chr1	75816250	75817091	E
chr1	75853286	75854203	L
chr1	75861910	75862842	E
chr1	75902453	75903253	E
chr1	75951207	75952184	L
chr1	75959231	75960050	E
chr1	75960239	75961251	E
chr1	75985691	75987276	E
chr1	76001800	76002451	C
chr1	76041605	76043447	E
chr1	76298864	76299670	L
chr1	76299839	76300765	E
chr1	76470715	76471550	E
chr1	76511881	76512833	E
chr1	76629262	76630239	E
chr1	76712163	76713020	E
chr1	76782914	76783714	E
chr1	76811823	76812656	L
chr1	76820121	76821039	E
chr1	76842986	76843786	C
chr1	76872258	76873349	C
chr1	76949292	76950119	E
chr1	77057060	77057860	L
chr1	77117000	77118052	E
chr1	77196319	77197119	E
chr1	77223736	77224536	L
chr1	77234019	77234998	E
chr1	77365146	77366119	E
chr1	77489212	77490021	L
chr1	77490398	77491220	C
chr1	77748916	77749716	L
chr1	91528284	91529484	C
chr1	91538678	91539586	L
chr1	91557589	91558389	L
chr1	91572084	91573027	L
chr1	91612898	91614612	E
chr1	91635733	91636589	L
chr1	91636748	91637690	L
chr1	91642081	91644163	L
chr1	91658916	91660515	E
chr1	91665518	91666401	L
chr1	91688020	91688820	C
chr1	91697731	91699123	E
chr1	91705553	91706353	L
chr1	91729786	91730819	L
chr1	91772013	91772802	C
chr1	91817374	91818174	L
chr1	91839744	91840614	L
chr1	91855153	91855953	L
chr1	91891689	91893203	E
chr1	118726323	118728065	L
chr1	118752445	118753354	C
chr1	118753358	118753453	C
chr1	118753584	118754473	C
chr1	118829848	118830659	L
chr1	118832115	118833695	E
chr1	118845355	118846183	E
chr1	118851545	118852370	E
chr1	118909453	118911267	C
chr1	118953537	118954337	L
chr1	118960937	118962456	C
chr1	118975029	118975949	C
chr1	118979273	118980785	L
chr1	118992473	118993328	L
chr1	162957230	162957350	C
chr1	162969178	162969987	E
chr1	162987150	162987958	E
chr1	163018514	163019389	E
chr1	163042296	163042910	C
chr1	163049445	163050647	L
chr1	163079407	163080520	L
chr1	163128562	163129368	E
chr1	163138789	163139804	C
chr1	163182972	163183800	E
chr1	163185928	163186866	C
chr1	163189156	163190022	L
chr1	163201294	163203078	E
chr1	163250855	163251533	C
chr1	163270893	163271863	C
chr1	163288240	163289794	C
chr1	163306168	163307447	L
chr1	163332722	163333522	L
chr1	163364718	163365659	E
chr1	163394746	163395636	L
chr1	163401700	163402851	C
chr1	163427230	163428030	L
chr1	163445393	163446381	E
chr1	163453934	163454866	E
chr1	163478668	163479772	E
chr1	163484841	163485691	L
chr1	163485795	163486809	E
chr1	163497530	163498310	C
chr1	163499956	163500795	L
chr1	163511038	163511885	E
chr1	163584731	163585806	L
chr1	163670396	163671918	E
chr1	163679775	163681652	E
chr1	163685480	163686346	E
chr1	163725184	163726673	E
chr1	163735150	163735940	C
chr1	185249359	185250175	E
chr1	185256031	185257018	L
chr1	185265797	185266964	L
chr1	185267100	185267900	L
chr1	185278592	185279396	C
chr1	185292125	185292929	E
chr1	185404744	185405550	E
chr1	185414086	185415360	L
chr1	185462811	185464477	E
chr1	185486608	185487422	L
chr1	185568744	185569618	E
chr1	185613553	185614487	L
chr1	185630105	185631723	L
chr1	185647165	185648110	E
chr1	185746522	185747406	L
chr1	185785758	185786584	L
chr1	185895252	185896153	E
chr1	185914765	185915565	E
chr1	185955271	185956098	L
chr1	185970428	185971282	L
chr1	186038077	186038887	L
chr1	186044263	186045098	L
chr1	186106147	186106947	L
chr1	186112090	186112973	C
chr1	186141040	186141976	L
chr1	186156888	186157855	L
chr1	186167877	186168677	E
chr1	186180779	186181611	C
chr1	186222602	186223468	E
chr1	186226171	186227146	L
chr1	186240234	186241067	C
chr1	186278348	186279353	L
chr1	186356334	186357134	E
chr1	186414203	186415171	E
chr1	186427064	186428653	L
chr1	186435943	186437263	C
chr10	80207035	80207911	C
chr10	80221336	80222848	C
chr10	80233776	80234879	C
chr10	80531682	80532527	L
chr10	87487524	87488324	L
chr10	87592499	87593317	E
chr10	87647730	87649042	E
chr10	87703777	87704864	E
chr10	87705013	87705895	E
chr10	87762389	87763578	L
chr10	87860685	87861485	E
chr10	87881472	87883120	C
chr10	88096337	88097199	L
chr10	88137753	88138735	L
chr10	120656940	120658046	C
chr10	120686257	120687320	C
chr10	120690126	120691063	E
chr10	120693257	120694060	L
chr10	120700538	120700691	C
chr10	120718123	120719181	C
chr10	120750590	120751775	L
chr10	120876410	120877875	E
chr10	120891458	120892289	C
chr10	120902844	120903662	L
chr10	120943998	120944798	L
chr10	120964778	120965711	L
chr10	120985859	120987623	L
chr10	121041956	121042756	C
chr10	121052526	121053427	E
chr10	121063496	121063721	C
chr10	121064250	121064368	C
chr10	121064517	121065361	C
chr10	121079274	121080074	C
chr10	121086924	121088151	E
chr10	126852419	126853253	L
chr10	126971055	126971624	C
chr10	127174666	127175473	L
chr10	127217161	127218063	E
chr10	127243302	127244129	E
chr10	127258397	127259197	E
chr10	127351896	127352803	L
chr10	127357158	127357975	L
chr10	127433488	127434016	C
chr10	127450662	127451836	L
chr10	127479530	127480330	L
chr10	127548645	127549401	C
chr11	51976595	51978087	L
chr11	51989996	51990844	C
chr11	52114690	52115639	L
chr11	52223604	52224406	E
chr11	52236976	52238124	L
chr11	52260819	52261633	L
chr11	52309309	52310358	L
chr11	85283008	85283983	L
chr11	85286195	85287034	E
chr11	85318440	85319713	L
chr11	85416287	85416654	C
chr11	85422368	85423168	E
chr11	85435872	85436681	E
chr11	85474393	85475383	E
chr11	85522647	85523800	E
chr11	85604345	85605354	E
chr11	85609866	85610666	L
chr11	85611502	85612472	E
chr11	85629553	85630353	L
chr11	85650938	85652140	L
chr11	85656869	85657807	E
chr11	85663749	85664613	E
chr11	85724245	85725532	L
chr11	85734919	85735806	C
chr11	85743186	85744072	L
chr11	85765677	85768192	E
chr11	85800371	85801872	E
chr11	85807802	85808819	C
chr11	85816982	85817660	C
chr11	85831942	85833460	C
chr11	85851964	85852764	E
chr11	85870860	85872001	L
chr11	85880392	85881192	E
chr11	85906682	85907499	E
chr11	85912829	85913667	L
chr11	85941626	85943206	C
chr11	85959423	85960306	L
chr11	98673410	98674576	C
chr11	98679150	98680687	L
chr11	98754681	98755583	L
chr11	98769218	98770081	L
chr11	98793338	98794309	E
chr11	98832266	98833942	C
chr11	98854506	98855728	C
chr11	98946477	98947693	E
chr11	98956152	98957065	L
chr11	98962002	98963046	C
chr11	98968693	98969503	L
chr11	98986423	98987805	C
chr11	98996877	98997851	L
chr11	99011093	99012308	L
chr11	99015099	99016099	L
chr11	99017504	99018304	L
chr11	99025428	99026515	C
chr11	99037909	99039856	C
chr11	99040113	99041175	L
chr11	99051674	99052474	E
chr11	99061489	99062440	L
chr11	99120141	99121336	L
chr11	99159329	99160166	L
chr11	100789069	100789991	L
chr11	100842308	100843108	L
chr11	100852720	100854190	L
chr11	100870238	100871048	C
chr11	100950553	100951982	L
chr11	100954157	100955284	C
chr11	100993241	100994214	L
chr11	101034318	101035169	E
chr11	101039613	101040494	C
chr11	111426773	111427662	L
chr11	111453574	111454438	E
chr11	111474097	111474952	E
chr11	111510106	111510956	E
chr11	111543798	111544651	L
chr11	111548882	111549884	E
chr11	111605289	111606277	E
chr11	111622625	111624051	E
chr11	111631340	111632216	E
chr11	111696941	111697793	L
chr11	111718712	111719610	C
chr11	111726285	111727105	L
chr11	111734690	111735649	E
chr11	111852696	111853588	C
chr11	111854412	111855248	E
chr11	111878792	111879592	L
chr11	111918402	111919385	E
chr11	111934554	111935380	C
chr11	111945670	111947272	L
chr11	112008446	112009255	E
chr11	112016197	112017288	E
chr11	112044474	112046649	L
chr11	112130078	112130972	E
chr11	112195084	112195889	E
chr11	112302358	112303581	E
chr11	112312365	112313177	L
chr11	112370891	112371706	L
chr11	112422334	112423149	L
chr11	112453088	112454308	E
chr11	112511998	112512798	L
chr11	112601499	112602332	L
chr11	112645851	112646651	L
chr11	112673811	112674661	L
chr11	112698409	112699225	E
chr11	112816051	112816957	E
chr11	112867810	112868949	E
chr11	112904994	112906130	C
chr11	112975811	112977375	L
chr11	113012287	113013064	C
chr11	113055439	113055916	C
chr11	113074292	113075110	E
chr11	113092095	113092894	C
chr12	9067214	9068040	E
chr12	9181105	9181905	E
chr12	9241586	9242386	L
chr12	9279923	9280733	L
chr12	9330245	9331079	L
chr12	9389071	9390000	C
chr12	9395200	9396059	E
chr12	9406768	9407615	L
chr12	9455030	9455896	L
chr12	9480972	9481772	L
chr12	9494885	9495713	L
chr12	9510072	9510902	L
chr12	9528520	9529336	L
chr12	9599719	9601553	L
chr12	9626155	9627157	L
chr12	9634841	9635717	C
chr12	9801290	9802357	C
chr12	9965629	9966535	L
chr12	10112169	10113100	E
chr12	10172095	10173051	E
chr12	10281025	10281979	E
chr12	10315546	10316353	L
chr12	10326451	10327300	E
chr12	10621589	10623129	C
chr12	25025392	25026272	L
chr12	25065067	25065867	E
chr12	25083855	25084674	L
chr12	25133982	25134782	L
chr12	25149458	25150948	C
chr12	25174279	25175122	E
chr12	25461983	25463332	L
chr12	25478178	25479116	L
chr12	25503524	25504324	E
chr12	25583049	25585094	E
chr12	25594589	25595389	E
chr12	25649091	25649891	L
chr12	25667509	25668364	E
chr12	25700246	25701055	L
chr12	25740566	25741366	E
chr12	26326844	26327644	L
chr12	26381010	26382082	L
chr12	26391990	26392790	L
chr12	26431882	26432704	L
chr12	26537781	26539169	C
chr12	26582903	26583896	C
chr12	26620794	26621813	L
chr12	26659605	26660622	E
chr12	26667947	26668747	C
chr12	26681300	26682243	C
chr12	26813513	26814313	E
chr12	26814561	26815549	E
chr12	26821110	26821920	E
chr12	26859891	26860854	L
chr12	26923033	26923833	E
chr12	26978642	26979504	E
chr12	26989407	26990722	E
chr12	27026578	27027378	L
chr12	27111765	27112777	E
chr12	27154751	27155584	L
chr12	27185614	27186589	L
chr12	27189163	27190252	E
chr12	27200740	27201938	E
chr12	27205715	27206409	C
chr12	27232483	27233369	E
chr12	27236872	27238073	C
chr12	27251004	27251933	L
chr12	27278008	27278808	E
chr12	27303722	27305237	L
chr12	27389055	27389085	C
chr12	27389392	27390348	C
chr12	27390434	27391626	C
chr12	27460184	27462135	E
chr12	27481855	27482729	L
chr12	27515578	27516399	C
chr12	27519730	27520693	E
chr12	27586552	27587455	L
chr12	27614058	27615528	E
chr12	27625102	27626776	E
chr12	27653751	27654933	L
chr12	27673314	27674123	E
chr12	27774319	27775119	E
chr12	27996500	27998177	E
chr12	28176505	28177305	E
chr12	28286613	28287413	E
chr12	28300330	28301130	E
chr12	28304645	28306411	E
chr12	28336601	28337499	E
chr12	28392623	28393484	L
chr12	28415840	28416640	E
chr12	28427464	28428393	L
chr12	28457666	28458969	E
chr12	28481593	28482681	C
chr12	33567680	33568513	L
chr12	33603887	33604714	E
chr12	33622338	33622862	C
chr12	33642583	33642825	C
chr12	33658053	33659524	L
chr12	33712289	33714183	L
chr12	33767340	33768384	L
chr12	33853476	33855296	L
chr12	34008490	34008894	C
chr12	34010599	34011854	L
chr12	34011892	34012784	L
chr12	34016331	34017254	C
chr12	34029597	34030401	L
chr12	34101290	34102130	E
chr12	34125306	34126106	L
chr12	34127081	34127896	L
chr12	34182756	34183996	C
chr12	34220002	34220872	C
chr12	34249718	34250147	C
chr12	34250540	34251531	C
chr12	34264702	34265470	C
chr12	34269985	34270909	C
chr12	34271056	34271664	C
chr12	34292552	34293465	L
chr12	34319058	34320704	C
chr12	34328242	34329186	L
chr12	34475836	34476695	L
chr12	34481617	34482463	L
chr12	34548631	34549442	L
chr12	34609116	34609946	L
chr12	34610358	34611158	E
chr12	34644200	34645192	E
chr12	34687235	34688198	E
chr12	34707778	34708592	L
chr12	34730478	34731452	E
chr12	34763880	34764809	C
chr12	36770647	36771680	C
chr12	36840920	36841835	E
chr12	36841921	36843910	E
chr12	36843931	36844738	E
chr12	36881294	36882230	E
chr12	36973898	36974781	L
chr12	36982835	36983715	L
chr12	36996007	36996817	E
chr12	37158950	37160317	L
chr12	37160355	37161877	L
chr12	37192068	37192972	E
chr12	37238280	37239839	L
chr12	37356679	37357479	E
chr12	37475933	37476997	E
chr12	37589280	37590118	L
chr12	37590472	37591286	E
chr12	37621393	37622225	L
chr12	73023247	73024114	L
chr12	73030191	73031054	L
chr12	73081726	73082564	E
chr12	73090713	73091552	L
chr12	73091768	73093337	L
chr12	73099232	73100455	C
chr12	73100562	73101363	C
chr12	73157918	73159645	L
chr12	73245379	73246179	E
chr12	73252548	73253365	L
chr12	73253922	73254766	L
chr12	73288132	73288932	L
chr12	73354882	73355707	L
chr12	73388848	73389783	C
chr12	73413852	73414732	C
chr12	73440300	73441622	L
chr12	73462726	73463635	C
chr12	73474884	73475896	L
chr12	73495123	73496158	L
chr12	73500263	73501063	E
chr12	73526115	73527256	L
chr12	73541987	73542913	E
chr12	73547227	73548040	E
chr12	73553629	73554936	L
chr12	73567342	73569151	E
chr12	73575403	73576258	E
chr12	73631817	73632624	L
chr13	14891810	14892656	L
chr13	15176593	15178560	L
chr13	15193748	15194625	L
chr13	15200181	15201274	L
chr13	15227107	15228208	C
chr13	15282321	15283211	L
chr13	15386863	15387919	C
chr13	15472584	15473954	L
chr13	15499561	15500411	L
chr13	15505481	15506331	E
chr13	15516956	15519029	E
chr13	15569313	15570113	L
chr13	15614838	15615641	L
chr13	15638805	15640859	L
chr13	15688399	15689212	L
chr13	15723903	15724937	E
chr13	15734096	15735284	E
chr13	15735535	15736469	E
chr13	15751617	15752602	C
chr13	15764168	15765542	L
chr13	15829012	15829947	L
chr13	15838869	15839818	L
chr13	15873687	15874505	L
chr13	15915394	15916667	L
chr13	15933685	15934485	C
chr13	16015487	16016287	L
chr13	16041658	16042773	E
chr13	39490922	39491884	L
chr13	39624974	39625774	L
chr13	40132952	40133752	L
chr13	40473394	40474242	E
chr13	40570505	40571518	E
chr13	40615187	40615987	L
chr13	40872178	40873630	E
chr13	40890631	40891495	L
chr13	41007674	41008560	L
chr13	41021777	41023380	E
chr13	53568028	53568852	L
chr13	53629334	53631008	E
chr13	53641483	53642559	L
chr13	53696565	53698155	E
chr13	53751064	53751880	E
chr13	53842519	53843368	E
chr13	53862912	53863836	E
chr13	53874328	53875142	E
chr13	56619603	56620403	L
chr13	56723442	56724390	C
chr13	56728991	56731359	C
chr13	56748221	56749348	C
chr13	56754379	56755459	L
chr13	56769235	56770938	L
chr13	56781915	56783388	L
chr13	56954573	56955373	L
chr13	63388962	63390799	L
chr13	63408115	63408994	L
chr13	63420439	63420858	C
chr13	63449855	63450656	E
chr13	63472156	63472994	E
chr13	63477476	63479528	L
chr13	63521372	63522273	L
chr13	63592219	63593204	E
chr13	63643878	63644770	L
chr13	63675709	63677079	E
chr13	63743215	63744015	L
chr13	63775140	63775811	C
chr13	63790475	63792084	L
chr13	63849021	63849100	C
chr13	63849144	63850112	C
chr13	63919479	63920284	L
chr13	64048985	64050516	L
chr13	64064992	64065796	L
chr13	64066029	64066760	C
chr13	64099498	64100132	C
chr13	64117279	64118096	C
chr13	64128152	64129101	L
chr13	64141259	64142204	L
chr13	64151138	64151976	C
chr13	64168232	64169032	L
chr13	64255206	64256012	E
chr13	89690183	89691161	L
chr13	89796827	89797627	E
chr13	89817012	89817974	C
chr13	89844438	89845278	E
chr13	89856166	89857135	L
chr13	89874477	89875327	E
chr13	89926793	89927757	E
chr13	89981027	89981862	C
chr13	90020432	90021232	E
chr13	90080455	90081311	E
chr13	90300439	90301244	E
chr13	90339513	90340344	E
chr13	90400367	90401356	E
chr13	90405726	90406652	E
chr13	90442126	90442983	E
chr13	90497325	90498260	L
chr13	90543102	90543909	L
chr13	90568465	90569176	C
chr13	90569736	90570598	E
chr13	90649788	90650655	L
chr13	90663959	90664885	L
chr13	90668864	90670670	E
chr13	90694313	90695198	L
chr13	90821399	90822364	L
chr13	90827727	90828652	E
chr13	90886229	90887039	L
chr13	90892738	90893605	L
chr13	90910060	90910860	C
chr13	90961732	90963393	L
chr13	90988626	90989426	C
chr13	91003871	91004681	E
chr13	118596530	118597330	C
chr13	118739830	118740630	E
chr13	118793840	118794640	E
chr13	118826406	118827206	E
chr13	118852474	118853349	L
chr13	118868552	118869571	L
chr13	118872110	118873141	E
chr13	118879743	118880568	E
chr13	118928601	118929527	E
chr13	118936463	118937332	E
chr13	118942053	118943655	E
chr13	118955791	118956677	E
chr13	118960923	118962089	E
chr13	118985896	118986696	L
chr13	119201358	119202371	E
chr13	119313889	119314766	L
chr13	119565910	119567231	L
chr14	27487254	27488109	L
chr14	27510197	27511977	L
chr14	27530690	27531569	L
chr14	27642738	27643782	L
chr14	27726221	27727078	L
chr14	27764885	27765685	L
chr14	27886353	27888084	C
chr14	27914530	27915423	L
chr14	27925301	27926101	L
chr14	27941383	27942187	E
chr14	27962152	27963180	E
chr14	27970423	27971365	E
chr14	27974284	27975100	L
chr14	28000524	28001359	L
chr14	28055386	28056403	L
chr14	28084228	28085028	E
chr14	28093228	28094098	L
chr14	28097523	28098366	C
chr14	28156378	28157289	L
chr14	28172676	28173567	E
chr14	28189252	28190052	L
chr14	28227783	28229639	L
chr14	28257683	28258561	L
chr14	28535382	28536270	L
chr14	28549119	28550122	L
chr14	28693639	28695543	E
chr14	28702527	28703495	E
chr14	28750312	28751303	C
chr14	28835357	28836849	E
chr14	34024965	34025810	E
chr14	34100220	34101354	C
chr14	34174973	34176700	L
chr14	34262632	34263440	C
chr14	34270233	34271349	C
chr14	34289409	34290217	L
chr14	34485564	34486663	C
chr14	46009592	46010433	L
chr14	46032597	46033622	L
chr14	46063435	46064476	L
chr14	46221854	46222691	C
chr14	46256771	46257589	L
chr14	46409827	46410674	L
chr14	46429667	46430467	E
chr14	46477364	46478309	L
chr14	46493804	46494690	E
chr14	46570757	46571677	L
chr14	46618174	46618975	L
chr14	46624096	46624930	L
chr14	46625004	46625804	E
chr14	46673636	46674401	C
chr14	46831259	46832103	L
chr14	46841486	46843553	E
chr14	46863638	46864668	L
chr14	46897163	46897976	L
chr14	46917254	46918095	L
chr14	46941566	46942366	E
chr14	46955858	46956774	E
chr14	56942521	56943321	E
chr14	57307716	57308872	E
chr14	105518692	105519492	L
chr14	105565655	105566757	C
chr14	105578402	105579458	L
chr14	105614668	105616038	C
chr14	105635389	105636208	L
chr14	105654177	105655014	L
chr14	105663757	105665579	L
chr14	105684501	105685321	E
chr14	105690019	105690858	L
chr14	105720232	105721258	C
chr14	105756289	105757089	E
chr14	105808946	105809851	L
chr14	105813281	105814171	E
chr14	105825607	105826890	L
chr14	105969423	105970183	C
chr14	106036792	106038132	E
chr14	106132554	106133420	C
chr14	106157954	106158852	C
chr14	106173441	106174296	L
chr14	106216301	106218587	L
chr15	34582440	34583945	E
chr15	34677622	34678749	L
chr15	34740889	34742508	L
chr15	34751680	34752480	E
chr15	34931044	34931754	C
chr15	34944902	34945830	C
chr15	34946189	34946739	C
chr15	35021119	35022026	L
chr15	35255546	35256397	L
chr15	35276303	35277137	E
chr15	35297208	35298008	L
chr15	35561815	35562965	E
chr15	35595183	35595983	E
chr15	35603231	35604128	E
chr15	35636691	35637530	E
chr15	35650925	35651509	C
chr15	35695237	35696161	E
chr15	35773316	35774138	L
chr15	35806199	35807714	L
chr15	35870207	35871069	L
chr15	35915371	35915716	C
chr15	36015694	36017042	L
chr15	36065696	36066498	L
chr15	36112168	36112441	C
chr15	36179918	36180731	L
chr15	37928735	37929632	L
chr15	38067744	38068691	L
chr15	38077373	38078442	C
chr15	38115446	38116289	L
chr15	38169258	38170812	E
chr15	38184948	38185903	L
chr15	38244632	38246007	L
chr15	38282339	38283146	C
chr15	38332751	38333553	L
chr15	38374634	38376013	L
chr15	38384789	38385911	L
chr15	38470056	38470856	L
chr15	38562689	38563539	E
chr15	38709343	38710143	C
chr15	60980762	60982097	C
chr15	61029500	61030740	L
chr15	61055899	61056700	E
chr15	61061291	61062107	L
chr15	61223570	61224550	E
chr15	61252293	61253093	L
chr15	61642253	61643175	L
chr15	61644851	61645651	L
chr15	61665896	61666696	L
chr15	61669772	61670572	L
chr15	61695917	61696717	L
chr15	61831177	61831977	L
chr15	61904113	61904996	E
chr15	61909603	61910509	L
chr15	62824483	62825311	L
chr15	62924522	62925356	E
chr15	63061393	63062358	C
chr15	63065202	63066385	E
chr15	63211300	63212152	L
chr15	63212534	63213349	L
chr15	63243394	63244227	E
chr15	63310959	63311780	E
chr15	63355933	63357360	L
chr15	63473373	63474315	L
chr15	63530008	63530880	L
chr15	63585770	63586598	E
chr15	63598599	63599458	C
chr15	63642889	63643723	L
chr15	76261227	76262157	L
chr15	76346325	76347462	E
chr15	76349704	76350633	E
chr15	80043567	80044367	C
chr15	80139986	80140900	C
chr15	80246955	80247755	E
chr15	80321809	80323450	L
chr15	80402347	80403054	C
chr15	80545133	80546022	L
chr15	80563698	80564589	L
chr15	80591478	80592377	L
chr15	80682521	80684159	C
chr15	85483518	85484351	L
chr15	85494924	85495772	C
chr15	85505520	85507399	L
chr15	85518063	85519641	C
chr15	85529482	85531133	L
chr15	85537581	85538959	L
chr15	85553499	85555057	L
chr15	85570510	85571947	C
chr15	98814875	98815740	L
chr15	98831141	98832047	C
chr15	98849732	98851343	L
chr15	98866467	98867407	C
chr15	98874748	98876419	L
chr15	98882882	98884178	C
chr15	98884666	98886052	L
chr15	98890852	98892040	C
chr15	98898563	98899418	L
chr15	98914925	98917049	L
chr15	98942647	98943447	L
chr15	101960475	101961323	C
chr15	101982656	101983623	L
chr15	102043432	102044438	L
chr15	102075760	102076351	C
chr15	102156899	102158025	C
chr15	102163295	102164270	L
chr15	102263689	102263932	C
chr15	102264666	102265269	C
chr15	102270530	102271401	L
chr15	102278539	102280191	L
chr15	102285277	102286402	C
chr15	102307453	102308821	C
chr15	102466476	102467296	L
chr15	102564609	102565624	C
chr16	20017499	20018299	L
chr16	20295082	20296496	L
chr16	20296669	20297469	L
chr16	20520793	20521703	L
chr16	20623109	20624304	C
chr16	20648088	20648896	E
chr16	20655267	20656126	E
chr16	22083322	22084389	C
chr16	22176943	22177909	L
chr16	22184283	22185094	L
chr16	22196194	22196994	L
chr16	22223918	22225478	L
chr16	22246984	22248638	C
chr16	22327403	22328244	L
chr16	22336581	22337381	L
chr16	22366740	22367540	C
chr16	22441169	22442007	E
chr16	22699080	22699983	E
chr16	37504991	37506249	C
chr16	37535145	37536128	L
chr16	37551903	37553582	C
chr16	37572515	37573642	L
chr16	37598438	37599559	C
chr16	37608458	37609541	C
chr16	37621192	37621992	E
chr16	37622862	37623758	E
chr16	37629061	37630585	L
chr16	37634720	37635629	E
chr16	37689276	37690101	C
chr16	37713321	37714045	C
chr16	37832853	37833653	E
chr16	37993844	37994669	L
chr17	26086473	26087376	L
chr17	26112997	26113946	E
chr17	26454586	26455296	C
chr17	45953789	45954607	E
chr17	46034574	46035620	C
chr17	46046860	46048550	C
chr17	46063255	46064055	E
chr17	46077348	46078313	C
chr17	46091637	46092588	L
chr17	46116972	46117786	L
chr17	46132770	46133668	L
chr17	46166612	46167420	C
chr17	46197043	46198119	C
chr17	46199983	46200783	L
chr17	46227199	46228270	E
chr17	46240174	46240969	C
chr17	46274369	46275172	E
chr17	46285486	46286427	E
chr17	46338062	46338975	C
chr17	46340782	46341683	L
chr17	46374247	46375049	C
chr17	46384467	46385831	L
chr17	46394587	46395392	L
chr17	46396782	46398396	E
chr17	46414876	46416380	E
chr17	46426741	46427577	C
chr18	38616510	38617496	E
chr18	38627632	38628569	E
chr18	38675032	38676051	L
chr18	38710609	38711460	L
chr18	38717183	38718098	C
chr18	38732524	38733969	L
chr18	38764000	38765538	C
chr18	38787568	38788511	L
chr18	38811633	38812436	E
chr18	38844178	38845777	E
chr18	38851615	38852415	C
chr18	38875341	38876232	C
chr18	38888181	38889058	L
chr18	38898097	38899320	E
chr18	38926780	38927857	E
chr18	38928538	38929442	L
chr18	38937432	38938306	L
chr18	38959919	38960776	L
chr18	39069643	39070443	E
chr18	68577425	68578356	L
chr18	68607438	68608585	L
chr18	68711148	68711948	L
chr18	68723659	68724459	E
chr18	68843767	68845007	C
chr18	68915588	68916388	E
chr18	68927168	68928016	C
chr18	69043932	69044789	C
chr18	69075372	69077032	C
chr18	69109517	69110691	C
chr18	69124034	69124862	L
chr18	69148601	69149663	C
chr18	69179977	69180792	L
chr18	69216992	69218615	C
chr18	69250150	69250951	E
chr18	69251220	69252181	L
chr18	69257422	69259199	C
chr18	69331273	69332361	L
chr18	69374502	69375319	E
chr18	69418157	69419202	E
chr18	69527787	69528863	E
chr18	69529150	69530125	E
chr18	69569467	69570502	E
chr18	69702964	69703764	L
chr18	69727714	69728556	L
chr18	69740739	69741524	C
chr18	69746344	69747556	C
chr18	69793196	69794078	E
chr18	69798789	69799652	C
chr18	69822674	69823535	L
chr18	69844675	69845599	L
chr18	69866947	69867782	C
chr18	69879197	69879997	L
chr18	69903978	69904906	L
chr18	69915370	69916170	E
chr18	69927154	69928563	C
chr18	69965319	69966209	L
chr18	69998341	69999760	E
chr18	70005310	70005444	C
chr18	70031791	70032657	E
chr18	70083401	70084540	L
chr18	70185301	70186304	L
chr18	73706487	73708144	C
chr18	73835540	73836531	E
chr18	73910660	73911460	L
chr18	73999824	74001390	C
chr18	75199802	75200647	L
chr18	75272728	75273532	E
chr18	75317724	75318524	L
chr18	75340607	75341442	C
chr18	75395359	75396274	C
chr18	75397244	75398259	E
chr18	75405283	75406525	L
chr18	75411235	75412727	L
chr18	75429769	75430654	E
chr18	75452381	75453185	L
chr18	75457874	75458692	L
chr18	75464609	75466205	L
chr18	75474967	75476011	C
chr18	75503603	75504490	L
chr18	75510866	75512049	L
chr18	75519394	75520229	L
chr18	75523732	75525801	C
chr18	75534925	75535715	C
chr18	75538112	75539167	L
chr18	75542705	75544014	L
chr18	75566744	75568142	C
chr18	75594912	75596763	C
chr18	75611215	75612831	C
chr18	75627923	75629007	L
chr18	75635674	75636724	C
chr18	75647430	75648413	L
chr18	75670492	75671477	L
chr18	75713142	75713980	L
chr18	76167691	76168581	E
chr18	76229337	76231036	L
chr18	76243197	76244749	L
chr18	76293805	76294709	C
chr18	76331964	76332789	L
chr18	76468901	76469893	E
chr18	76487256	76488816	L
chr19	46165792	46166592	L
chr19	46203427	46204279	L
chr19	46211135	46211990	L
chr19	46410973	46411488	C
chr19	46431705	46432505	E
chr19	46435832	46436708	L
chr19	46443198	46444000	L
chr19	46491539	46493199	L
chr19	46511663	46513211	L
chr19	46517913	46518756	C
chr19	46629957	46630749	C
chr2	22865594	22866444	E
chr2	22875618	22876432	L
chr2	22928944	22929912	L
chr2	30282680	30283754	L
chr2	30352986	30353786	C
chr2	30359940	30360985	C
chr2	30362253	30362255	C
chr2	30377424	30378224	L
chr2	30385669	30386469	C
chr2	30431092	30431893	L
chr2	30435130	30436155	E
chr2	30443880	30444680	L
chr2	30490130	30491876	L
chr2	30494360	30496019	C
chr2	30503323	30504576	C
chr2	30515777	30516474	C
chr2	30529907	30530758	L
chr2	30536626	30537466	L
chr2	30542549	30543408	C
chr2	30547386	30549868	C
chr2	30574873	30575950	L
chr2	30582263	30583219	C
chr2	30583321	30584207	C
chr2	30589767	30590744	C
chr2	30597344	30598011	C
chr2	30598163	30598405	C
chr2	30606586	30607394	E
chr2	30608467	30610675	L
chr2	30612147	30613231	C
chr2	30633551	30635005	C
chr2	30639394	30640194	L
chr2	30647949	30649541	C
chr2	30661598	30662636	L
chr2	30674198	30674989	C
chr2	30684505	30685307	C
chr2	30717579	30718201	C
chr2	30726190	30727536	C
chr2	30735657	30736508	C
chr2	30742003	30743317	E
chr2	30754163	30755201	C
chr2	30762639	30763508	C
chr2	30765194	30766218	L
chr2	30775670	30776722	C
chr2	30843179	30844004	L
chr2	33342453	33343303	L
chr2	33376831	33378350	L
chr2	33434345	33435159	E
chr2	33436098	33437342	L
chr2	33474860	33475923	E
chr2	33482268	33483315	E
chr2	33520280	33521936	E
chr2	33526222	33527026	C
chr2	33532496	33533373	E
chr2	33549492	33550292	L
chr2	33590750	33591797	E
chr2	33597096	33597988	E
chr2	33607218	33608620	C
chr2	33624848	33625674	E
chr2	33636559	33637812	L
chr2	33643124	33644234	C
chr2	33671722	33672619	E
chr2	33679316	33680221	E
chr2	33702493	33703306	L
chr2	69514405	69515205	L
chr2	69595085	69596130	L
chr2	69653380	69654201	C
chr2	69677945	69678771	E
chr2	73740390	73741370	L
chr2	73755738	73756574	E
chr2	73782094	73784047	E
chr2	73801268	73802068	L
chr2	73808070	73809168	E
chr2	73905369	73906784	E
chr2	73991365	73992203	L
chr2	74020446	74021262	E
chr2	74033202	74034002	L
chr2	74047413	74048340	E
chr2	74073653	74074467	E
chr2	74096605	74096918	C
chr2	74111030	74112336	L
chr2	74130685	74131485	L
chr2	74203043	74203843	E
chr2	74212016	74212219	C
chr2	74234486	74235286	L
chr2	74265457	74266280	C
chr2	74281155	74282553	E
chr2	74316305	74317105	E
chr2	74450514	74451067	C
chr2	74487388	74488275	L
chr2	74498957	74499844	L
chr2	74509636	74510529	L
chr2	74514491	74515379	E
chr2	74516821	74517986	L
chr2	74529189	74530188	E
chr2	74536067	74537374	C
chr2	74544117	74545200	E
chr2	139441163	139441963	E
chr2	139450056	139451945	E
chr2	139491490	139492333	E
chr2	139520586	139521386	L
chr2	139590747	139591581	L
chr2	139645113	139646127	L
chr2	139776454	139777388	C
chr2	139814086	139814897	L
chr2	152494821	152495621	L
chr2	152512720	152513536	L
chr2	152538154	152539112	C
chr2	152548128	152550463	C
chr2	152559712	152560568	L
chr2	152570808	152571945	C
chr2	152578515	152579454	E
chr2	152580126	152580975	E
chr2	152581288	152582251	E
chr2	152607963	152608797	C
chr2	152627350	152628370	L
chr2	152646610	152647439	E
chr2	152661862	152663374	C
chr2	152690216	152691088	E
chr2	172502086	172503778	E
chr2	172581039	172581840	E
chr2	172687357	172688036	C
chr2	172708806	172709806	E
chr2	172763647	172764962	L
chr2	172775608	172776490	E
chr2	172799997	172800813	E
chr2	173001031	173002369	L
chr2	173015142	173016221	C
chr3	66199954	66200729	C
chr3	66221727	66223426	L
chr3	66239637	66240550	E
chr3	66281062	66283626	E
chr3	66318055	66318880	C
chr3	66329198	66330012	E
chr3	66353402	66354269	E
chr3	66413526	66414886	E
chr3	66443241	66444677	E
chr3	66480367	66482694	L
chr3	66522500	66523390	L
chr3	66557743	66558791	L
chr3	66647185	66648022	E
chr3	66651646	66652641	E
chr3	66705641	66706649	C
chr3	66846956	66847859	E
chr3	66944211	66945053	E
chr3	66978079	66979071	E
chr3	67074740	67075567	E
chr3	67152474	67153274	E
chr3	107239764	107240647	E
chr3	107267882	107269131	E
chr3	107327586	107328407	E
chr3	107398866	107399810	L
chr3	107444069	107444905	L
chr3	107489688	107490687	E
chr3	107502559	107503732	L
chr3	107503918	107504719	E
chr3	107588655	107589499	L
chr3	107621437	107622311	L
chr3	107635319	107636161	L
chr3	107647822	107649239	L
chr3	107694516	107695316	E
chr3	107700175	107701710	L
chr3	107732879	107733700	L
chr3	107741627	107742152	C
chr3	107747827	107748645	E
chr3	107757165	107758108	E
chr3	130464895	130465781	L
chr3	130471888	130472688	L
chr3	130484459	130485259	L
chr3	130509524	130510354	L
chr3	130554642	130555442	E
chr3	130567199	130568195	E
chr3	130574395	130575087	C
chr3	130612297	130613074	C
chr3	130660477	130661328	E
chr3	130716503	130717309	L
chr3	130739685	130740315	C
chr3	130812611	130813516	L
chr3	130899105	130899916	E
chr3	130989844	130990721	E
chr3	131007692	131008492	E
chr3	131030144	131030946	E
chr3	131109200	131110000	E
chr3	131113407	131114679	L
chr3	131134197	131135072	L
chr4	135583684	135584818	C
chr4	135611824	135612667	E
chr4	135648308	135649309	L
chr4	135832027	135832877	E
chr4	135861301	135863345	C
chr4	135867667	135868948	C
chr4	135871338	135873039	L
chr4	135875264	135876237	E
chr4	135877579	135878384	L
chr4	135886801	135887735	L
chr4	135906851	135908147	L
chr4	135946098	135947048	L
chr4	136030980	136032097	L
chr4	136090785	136091630	L
chr5	4153404	4154248	L
chr5	4307480	4308655	E
chr5	4352538	4353391	E
chr5	4360638	4361442	C
chr5	4404332	4405280	L
chr5	4534594	4536809	C
chr5	4575430	4576230	E
chr5	4585561	4586461	C
chr5	4673251	4674177	E
chr5	4844889	4845713	E
chr5	4871375	4872307	E
chr5	4884645	4885440	C
chr5	4893060	4893932	L
chr5	4942860	4943660	L
chr5	33849774	33850754	C
chr5	33874035	33874958	L
chr5	33901361	33902161	E
chr5	33978619	33979390	C
chr5	34092641	34093448	L
chr5	37881955	37882830	L
chr5	37909282	37910082	E
chr5	37962007	37962849	L
chr5	37979429	37980313	L
chr5	38053018	38054081	E
chr5	38075302	38076068	C
chr5	38088687	38089682	L
chr5	38124927	38125808	C
chr5	38184434	38185234	L
chr5	38222802	38223633	E
chr5	38240514	38241314	L
chr5	38241492	38242350	L
chr5	38255820	38257800	L
chr5	38464764	38465582	L
chr5	108667849	108668649	L
chr5	108825474	108826355	C
chr5	108844403	108845279	L
chr5	108847569	108848352	C
chr5	108862148	108862833	C
chr5	118906670	118907523	E
chr5	118955847	118957292	E
chr5	118978703	118979404	C
chr5	118979741	118980639	C
chr5	119017898	119018786	E
chr5	119067676	119068507	E
chr5	119074409	119075236	E
chr5	119082590	119083601	E
chr5	119097946	119098746	E
chr5	119098952	119099802	E
chr5	119182671	119183573	E
chr5	119305398	119306294	L
chr5	119402873	119404240	L
chr5	119447887	119448635	C
chr5	119488512	119489488	E
chr5	119526531	119527973	L
chr5	119538434	119539810	L
chr5	119556089	119557369	L
chr5	119565227	119566326	L
chr5	119618251	119618680	C
chr5	119667689	119668623	E
chr5	119688659	119689508	L
chr5	119749938	119750836	E
chr5	119757610	119758434	E
chr5	119809404	119811262	C
chr5	119820738	119821833	E
chr5	119900931	119902670	L
chr5	119934670	119935764	L
chr5	119941161	119943690	C
chr5	119967569	119968184	C
chr5	119975110	119975968	C
chr5	119976431	119977275	E
chr5	120003926	120005872	L
chr5	120030052	120030968	L
chr5	120054206	120055181	L
chr5	120085784	120086842	L
chr5	120091731	120093142	L
chr5	120114723	120115532	L
chr5	120120596	120121835	L
chr5	120145760	120146715	E
chr5	120168672	120169497	L
chr5	120235147	120236078	L
chr6	29631678	29632484	L
chr6	29649387	29650199	L
chr6	29710543	29711356	E
chr6	29718718	29719747	C
chr6	29736016	29737370	L
chr6	29768776	29769666	L
chr6	29783777	29784577	L
chr6	29814529	29815329	L
chr6	29940549	29941400	L
chr6	50892785	50893585	L
chr6	50902682	50903482	L
chr6	50913657	50914459	E
chr6	50960972	50962562	E
chr6	50962995	50963812	E
chr6	50969769	50970739	E
chr6	50979148	50980022	E
chr6	50981966	50982849	E
chr6	50983066	50983866	E
chr6	50999258	51000245	L
chr6	51021455	51022255	L
chr6	51054313	51055145	L
chr6	51061234	51062066	L
chr6	51080936	51081783	L
chr6	51085015	51085815	E
chr6	51095585	51096558	E
chr6	51112838	51113926	L
chr6	51139480	51140770	L
chr6	51146718	51147613	C
chr6	51148331	51150024	C
chr6	51154609	51155470	E
chr6	51156961	51157772	E
chr6	51172525	51175250	E
chr6	51246934	51247756	C
chr6	51261205	51262064	L
chr6	51309899	51310738	L
chr6	51311033	51312032	L
chr6	51338122	51340311	L
chr6	51356136	51357167	C
chr6	51361035	51361866	C
chr6	51367035	51367853	E
chr6	51372334	51373176	L
chr6	51426344	51427461	E
chr6	51466546	51467410	E
chr6	51485607	51486731	L
chr6	51568412	51570165	E
chr6	51744832	51745675	C
chr6	51786594	51787074	C
chr6	51801169	51802007	E
chr6	51882108	51883052	L
chr6	51982979	51983863	E
chr6	52140195	52141009	E
chr6	52188600	52189450	L
chr6	52206070	52206997	L
chr6	52207560	52208456	L
chr6	52208954	52210550	C
chr6	52214707	52216188	L
chr6	52229274	52230095	L
chr6	52247458	52248329	E
chr6	52387692	52388776	L
chr6	52404800	52405814	L
chr6	52419569	52421399	E
chr6	52453908	52454717	E
chr6	52463266	52464066	L
chr6	52490669	52491469	E
chr6	52516226	52517026	E
chr6	52586694	52587542	L
chr6	52754843	52756607	E
chr6	52771491	52772828	C
chr6	52778455	52780265	L
chr6	52815216	52816016	L
chr6	52828689	52829792	C
chr6	52837776	52840161	L
chr6	52896389	52897212	L
chr6	52902529	52903434	C
chr6	52925024	52925968	E
chr6	52927847	52928647	E
chr6	52929282	52930098	E
chr6	52944650	52946166	E
chr6	52964671	52965843	L
chr6	53134137	53135088	L
chr6	53177937	53178788	L
chr6	53185588	53186388	E
chr6	53188617	53189618	L
chr6	53195703	53196601	E
chr6	72612968	72613768	L
chr6	72631654	72633555	C
chr6	72653958	72655336	C
chr6	72687724	72689540	C
chr6	72698883	72699828	E
chr6	72730554	72732327	E
chr6	72746482	72747328	C
chr6	72764253	72765362	L
chr6	116712651	116713520	E
chr6	116834009	116835158	L
chr6	116871473	116872486	L
chr6	116935956	116937650	C
chr6	116945037	116945865	L
chr6	116957306	116958170	L
chr6	116962305	116963105	L
chr6	116977757	116978557	E
chr6	117044557	117045377	C
chr6	117062360	117063160	E
chr6	117080843	117082497	L
chr6	117128036	117128873	C
chr6	117146059	117146920	L
chr6	117248573	117250184	L
chr6	117384412	117385259	C
chr6	117455534	117456570	E
chr6	117585802	117586721	E
chr6	117591069	117591884	L
chr6	117623583	117624479	L
chr6	117631065	117631953	L
chr6	117635145	117635945	E
chr6	117647531	117648331	C
chr6	117855699	117857630	C
chr6	117884568	117885567	C
chr6	119317773	119318686	E
chr6	119428692	119429547	C
chr6	119555309	119556234	L
chr6	119611654	119612474	C
chr6	119624926	119625780	L
chr6	119681870	119682697	L
chr6	119799541	119800399	L
chr6	134120520	134121439	L
chr6	134176729	134177562	L
chr6	134405506	134406334	L
chr6	134416663	134417536	E
chr6	134426871	134427929	L
chr6	134449901	134450747	E
chr6	134505287	134506104	E
chr6	134542705	134543659	C
chr6	134579264	134579453	C
chr6	134672409	134673270	L
chr6	134751183	134752086	L
chr6	134839361	134840560	L
chr6	134893548	134894582	L
chr6	134897955	134898801	L
chr6	134903874	134905687	C
chr6	134922860	134923678	L
chr6	134960663	134961484	L
chr7	67265952	67266827	L
chr7	67271571	67272663	E
chr7	67438032	67439466	L
chr7	67476655	67477455	C
chr7	67498751	67499718	C
chr7	67560304	67561826	C
chr7	67584602	67585805	L
chr7	67599930	67600785	C
chr7	67602871	67604646	L
chr7	67623148	67624019	C
chr7	67734619	67735499	C
chr7	67766871	67767691	E
chr7	67767858	67768754	E
chr7	67778874	67780107	C
chr7	67831086	67831965	E
chr7	67883214	67884173	L
chr7	67926884	67927710	C
chr7	67935246	67936046	C
chr7	67943057	67944685	L
chr7	67986623	67987552	L
chr7	68006475	68007519	C
chr7	68015159	68015959	L
chr7	98317724	98318570	L
chr7	98320948	98321959	L
chr7	98352624	98353424	L
chr7	98433021	98434590	L
chr7	98446898	98447712	L
chr7	98463782	98466218	C
chr7	98499801	98501386	L
chr7	98566860	98567699	E
chr7	98605019	98607782	E
chr7	98695752	98696574	L
chr7	98751478	98752320	L
chr7	129253871	129254673	L
chr7	129280287	129280608	C
chr7	129280664	129281129	C
chr7	129293243	129294017	C
chr7	129346084	129346928	L
chr7	129352735	129353655	L
chr7	129411190	129413426	L
chr7	129461627	129462457	L
chr7	129468532	129469332	L
chr7	129473896	129475275	L
chr7	129495770	129496916	L
chr7	129585093	129585977	L
chr7	129602461	129603272	L
chr7	129618005	129618831	L
chr7	129619599	129620456	E
chr7	129620735	129621535	E
chr7	129630933	129631761	L
chr7	129646336	129647149	L
chr7	129659486	129660378	L
chr7	129666190	129667015	E
chr7	129674761	129676695	C
chr7	129762887	129763687	E
chr7	129783903	129784787	L
chr7	129785081	129785881	C
chr7	129806436	129807236	C
chr7	129807432	129808453	L
chr7	129816385	129817625	L
chr7	129866033	129866889	L
chr7	129890378	129891314	C
chr7	129900388	129901714	C
chr7	129921285	129922638	L
chr7	129942788	129943588	L
chr7	129970285	129971122	E
chr7	130009470	130010335	C
chr7	130027778	130029275	C
chr7	130057379	130058315	L
chr7	130147582	130148903	L
chr7	130239322	130240293	L
chr7	141837606	141838846	C
chr7	141874810	141875623	E
chr7	142010821	142012705	C
chr7	142040984	142041865	C
chr7	142062913	142064607	C
chr7	142069270	142070481	C
chr7	142076689	142077529	L
chr7	142079071	142080018	C
chr7	142091889	142093228	C
chr7	142099123	142100799	E
chr7	142101574	142102823	E
chr7	142106439	142108280	C
chr7	142112638	142113573	E
chr7	142114267	142115222	E
chr7	142124390	142125472	L
chr7	142125555	142126350	C
chr7	142131136	142131960	C
chr7	142164968	142165399	C
chr7	142198983	142199316	C
chr7	142268407	142269244	C
chr7	142274012	142274926	E
chr8	25746669	25746817	C
chr8	25765065	25766049	C
chr8	25784356	25785396	L
chr8	25796141	25797718	L
chr8	25815688	25816513	L
chr8	25821407	25822350	E
chr8	25833346	25834186	C
chr8	25843568	25844563	C
chr8	25858120	25859427	C
chr8	25930093	25931981	C
chr8	25954795	25956482	C
chr8	26004186	26005420	L
chr8	26010641	26011465	C
chr8	26025964	26027530	C
chr8	26032742	26033620	C
chr8	26034055	26035482	C
chr8	26152471	26153485	L
chr8	26153578	26154387	E
chr8	26186976	26187318	C
chr8	57075577	57076810	E
chr8	57081475	57082337	L
chr8	57088836	57089859	E
chr8	57091714	57092555	L
chr8	57159591	57160493	E
chr8	57284836	57285871	E
chr8	57285935	57286951	E
chr8	57368535	57370036	E
chr8	57414645	57415720	E
chr8	57422419	57423514	E
chr8	57505623	57506457	C
chr8	57547209	57549081	E
chr8	57697121	57697921	L
chr8	57765335	57765759	C
chr8	57775094	57776824	C
chr8	57781030	57781860	L
chr8	57785827	57787680	C
chr8	57793636	57794646	C
chr8	57802267	57802656	C
chr8	57806651	57807451	C
chr8	57813484	57814296	E
chr8	57851128	57851928	E
chr8	57857769	57858594	E
chr8	57909273	57910105	L
chr8	57939116	57940356	L
chr8	57983442	57984385	L
chr8	58023094	58023928	L
chr8	80088793	80089609	L
chr8	80124461	80125345	L
chr8	80248211	80249293	C
chr8	80260652	80261452	C
chr8	80288238	80289040	C
chr8	89451414	89452214	E
chr8	89655213	89656148	L
chr8	89767726	89768526	C
chr8	89799520	89800357	L
chr8	89834844	89835658	E
chr8	89898279	89899148	L
chr8	89918712	89920078	L
chr8	90109952	90110752	E
chr8	90115381	90116256	E
chr8	90180543	90181354	E
chr8	90181472	90182439	E
chr8	90195147	90195975	L
chr8	90224116	90225827	E
chr8	90267232	90268140	E
chr8	90381999	90382777	C
chr8	90385241	90386105	E
chr9	63442346	63443196	C
chr9	63503178	63504713	L
chr9	63518107	63518928	C
chr9	63558172	63559270	L
chr9	63565516	63566399	L
chr9	63579607	63581410	L
chr9	63663616	63664649	L
chr9	63679267	63680114	E
chr9	63687375	63688179	C
chr9	63710163	63710997	C
chr9	63730393	63731333	L
chr9	63744008	63744842	C
chr9	63802735	63804519	L
chr9	66881494	66882310	E
chr9	66894046	66894901	E
chr9	66895362	66897469	L
chr9	66915512	66916496	L
chr9	66919137	66920045	L
chr9	66944139	66944944	L
chr9	66965651	66966675	L
chr9	66973360	66974198	L
chr9	66978497	66979466	L
chr9	66988297	66989972	L
chr9	66997860	66998660	E
chr9	66998954	67000227	L
chr9	67022848	67023653	C
chr9	67044346	67045347	L
chr9	67083110	67083979	L
chr9	67085480	67086271	C
chr9	67089400	67090137	C
chr9	67115751	67116551	E
chr9	67136175	67136674	C
chr9	87151151	87151953	E
chr9	87200738	87201851	E
chr9	87218891	87219691	L
chr9	87238754	87239616	C
chr9	87250548	87251365	E
chr9	87258134	87258983	E
chr9	87268762	87270523	E
chr9	87284069	87284908	E
chr9	87325894	87326709	E
chr9	87438711	87439511	E
chr9	87456196	87457049	L
chr9	87611043	87612568	E
chr9	87620909	87621159	C
chr9	87622078	87622878	E
chr9	87656723	87657523	L
chr9	87706139	87707031	E
chr9	87730526	87731326	L
chr9	87837555	87838443	L
chr9	87866654	87868710	E
chr9	87905240	87906232	E
chr9	87930765	87932440	E
chr9	87950239	87952025	E
chr9	88006159	88007551	L
chr9	88063016	88063894	E
chr9	88123105	88124020	L
chr9	120284910	120285981	C
chr9	120307547	120308398	L
chr9	120321791	120323432	L
chr9	120406109	120407123	L
chr9	120411010	120411892	C
chr9	120422051	120422852	L
chr9	120431780	120433240	C
chr9	120486870	120487851	L
chr9	120508410	120509236	E
chr9	120519664	120521014	C
chr9	120537359	120538250	L
chr9	120544010	120545301	L
chr9	120562209	120563066	L
chr9	120568225	120569237	C
chr9	120597783	120599644	E
chr9	120633320	120634493	C
chr9	120695144	120696002	L
chr9	120698435	120699691	L
chr9	120713787	120714829	L
chr9	120747682	120748633	L
chr9	120763356	120764442	C
chr9	120804355	120805724	L
chr9	120845097	120846836	L
chr9	120866674	120867474	L
chr9	120886458	120887471	L
chr9	121015127	121015927	L
chrX	41121966	41122919	L

### Sheet: mm39_interaction_domains
interaction domain in mm39 coordinates			gene_short_name
chr3	107223547	107794605	Alx3
chr15	79891015	80738632	Atf4
chr17	25947096	26561689	Axin1
chr14	46009758	47066088	Bmp4
chr2	172248105	173045152	Bmp7
chr14	33897109	34520288	Bmpr1a
chr1	59612427	60351908	Bmpr2
chr9	120276115	121062668	Ctnnb1
chr6	116524475	118022982	Cxcl12
chr16	19906645	20720849	Dvl3
chr1	75576851	77934368	Epha4
chr2	139399906	140452665	Esf1
chr16	22009063	22799127	Etv5
chr13	118461418	119632041	Fgf10
chr8	25741723	26229873	Fgfr1
chr7	129108204	130286189	Fgfr2
chr5	33699309	34103340	Fgfr3
chr5	108443278	108957409	Fgfrl1
chr5	4113804	5002527	Fzd1
chr10	126829207	127577828	Gli1
chr1	118662564	119053119	Gli2
chr13	14737331	16125867	Gli3
chr16	37504018	38085158	Gsk3b
chr8	56937714	58081605	Hand2
chr6	51937255	53082004	Hoxa11
chr6	50868496	53208046	Hoxa13
chr2	73689556	74561783	Hoxd13
chr2	152484946	152709001	Id1
chr12	25019816	26436281	Id2
chr4	135574282	136109908	Id3
chr10	87362108	88232598	Igf1
chr7	67259262	68062738	Igf1r
chr7	141819301	142340199	Igf2
chr15	37905915	38734479	Klf10
chr3	130451540	131167084	Lef1
chr2	33290332	33725705	Lmx1b
chr6	133913941	135004413	Lrp6
chr12	36709547	37751603	Meox2
chr5	37843688	38485500	Msx1
chr13	53544831	53983790	Msx2
chr15	60902843	63675029	Myc
chr12	9034691	10691896	Osr1
chr15	34427110	36204024	Osr2
chr1	162933740	163783543	Prrx1
chr2	30262116	30897348	Prrx2
chr13	63346092	64260177	Ptch1
chr11	98561573	99222466	Rara
chr8	89385929	90535729	Sall1
chr15	76210445	76564818	Scx
chr3	66194862	67308968	Shox2
chr12	72934059	73632371	Six1
chr8	79966175	80436670	Smad1
chr18	75799005	76568945	Smad2
chr9	63440719	63839534	Smad3
chr18	73630198	74077979	Smad4
chr13	56577180	56973205	Smad5
chr18	75116580	75777107	Smad7
chr6	29616603	29975376	Smo
chr12	26470941	28552347	Sox11
chr11	111354041	113105934	Sox9
chr15	101957587	102576891	Sp1
chr14	105416035	106225803	Spry2
chr18	38576877	39089392	Spry4
chr2	69514488	69864393	Ssb
chr11	100570102	101062372	Stat3
chr19	46052387	46711599	Sufu
chr9	87142107	88233308	Tbx18
chr11	85226317	86077591	Tbx2
chr5	118835261	120043982	Tbx3
chr5	119716459	120639512	Tbx5
chr10	80042522	80564815	Tcf3
chr18	68563277	70370612	Tcf4
chr11	51842986	52384211	Tcf7
chr6	72538710	72853673	Tcf7l1
chr13	39296268	41039682	Tfap2a
chr1	185221400	186538360	Tgfb2
chrX	40827009	41161796	Thoc2
chr9	66847635	67210446	Tpm1
chr15	98664460	99052565	Tuba1b
chr12	33424116	34772022	Twist1
chr1	91419094	91924702	Twist2
chr13	89690404	91102670	Vcan
chr17	45942187	46588679	Vegfa
chr10	120656589	121260128	Wif1
chr7	98274542	98769906	Wnt11
chr14	27469123	28878662	Wnt5a
chr6	119301866	119986039	Wnt5b
chr15	85119771	85769771	Wnt7b
chr2	22782452	23151051	Yme1l1
chr14	56908331	57367748	Zmym2

### Sheet: enhancers_class_per_domain_mm39
name	n.enh	enh.category	n.enh.category	n_C_enhancers	n_E_enhancers	n_L_enhancers
Alx3	18	C_E_L	3	1	8	9
Atf4	9	C_E_L	3	4	1	4
Axin1	3	C_E_L	3	1	1	1
Bmp4	21	C_E_L	3	2	6	13
Bmp7	9	C_E_L	3	2	5	2
Bmpr1a	7	C_E_L	3	4	1	2
Bmpr2	4	C_L	2	2	0	2
Ctnnb1	26	C_E_L	3	7	2	17
Cxcl12	24	C_E_L	3	7	6	11
Dvl3	7	C_E_L	3	1	2	4
Epha4	40	C_E_L	3	5	21	14
Esf1	8	C_E_L	3	1	3	4
Etv5	11	C_E_L	3	3	2	6
Fgf10	17	C_E_L	3	1	11	5
Fgfr1	19	C_E_L	3	12	2	5
Fgfr2	38	C_E_L	3	10	5	23
Fgfr3	5	C_E_L	3	2	1	2
Fgfrl1	5	C_L	2	3	0	2
Fzd1	14	C_E_L	3	4	6	4
Gli1	12	C_E_L	3	3	3	6
Gli2	14	C_E_L	3	6	3	5
Gli3	27	C_E_L	3	4	6	17
Gsk3b	14	C_E_L	3	6	4	4
Hand2	27	C_E_L	3	7	12	8
Hoxa11	30	C_E_L	3	4	12	14
Hoxa13	75	C_E_L	3	11	31	33
Hoxd13	29	C_E_L	3	5	13	11
Id1	14	C_E_L	3	5	5	4
Id2	19	C_E_L	3	1	7	11
Id3	14	C_E_L	3	3	3	8
Igf1	10	C_E_L	3	1	5	4
Igf1r	22	C_E_L	3	10	4	8
Igf2	21	C_E_L	3	13	6	2
Klf10	14	C_E_L	3	3	2	9
Lef1	19	C_E_L	3	3	8	8
Lmx1b	19	C_E_L	3	3	10	6
Lrp6	17	C_E_L	3	3	3	11
Meox2	17	C_E_L	3	1	9	7
Msx1	14	C_E_L	3	2	3	9
Msx2	8	E_L	2	0	6	2
Myc	28	C_E_L	3	3	8	17
Osr1	24	C_E_L	3	4	7	13
Osr2	25	C_E_L	3	6	8	11
Prrx1	36	C_E_L	3	10	16	10
Prrx2	41	C_E_L	3	25	3	13
Ptch1	26	C_E_L	3	8	5	13
Rara	23	C_E_L	3	7	3	13
Sall1	16	C_E_L	3	2	9	5
Scx	3	E_L	2	0	2	1
Shox2	20	C_E_L	3	3	13	4
Six1	27	C_E_L	3	5	7	15
Smad1	5	C_L	2	3	0	2
Smad2	7	C_E_L	3	1	2	4
Smad3	13	C_E_L	3	5	1	7
Smad4	4	C_E_L	3	2	1	1
Smad5	8	C_L	2	3	0	5
Smad7	28	C_E_L	3	9	3	16
Smo	9	C_E_L	3	1	1	7
Sox11	49	C_E_L	3	11	26	12
Sox9	42	C_E_L	3	7	20	15
Sp1	14	C_L	2	8	0	6
Spry2	20	C_E_L	3	6	4	10
Spry4	19	C_E_L	3	4	7	8
Ssb	4	C_E_L	3	1	1	2
Stat3	9	C_E_L	3	3	1	5
Sufu	11	C_E_L	3	3	1	7
Tbx18	25	C_E_L	3	2	16	7
Tbx2	30	C_E_L	3	6	14	10
Tbx3	34	C_E_L	3	8	15	11
Tbx5	20	C_E_L	3	4	5	11
Tcf3	4	C_L	2	3	0	1
Tcf4	42	C_E_L	3	14	12	16
Tcf7	7	C_E_L	3	1	1	5
Tcf7l1	8	C_E_L	3	4	2	2
Tfap2a	10	E_L	2	0	4	6
Tgfb2	36	C_E_L	3	5	12	19
Thoc2	1	L	1	0	0	1
Tpm1	19	C_E_L	3	4	4	11
Tuba1b	11	C_L	2	4	0	7
Twist1	36	C_E_L	3	13	6	17
Twist2	19	C_E_L	3	3	4	12
Vcan	31	C_E_L	3	5	15	11
Vegfa	23	C_E_L	3	9	7	7
Wif1	20	C_E_L	3	10	4	6
Wnt11	11	C_E_L	3	1	2	8
Wnt5a	29	C_E_L	3	3	8	18
Wnt5b	7	C_E_L	3	2	1	4
Wnt7b	8	C_L	2	3	0	5
Yme1l1	3	E_L	2	0	1	2
Zmym2	2	E	1	0	2	0
