## Supplementary Table S2 for "Temporal constraints on enhancer usage shape the regulation of limb gene transcription"

### Sheet: Distal.Progenitors.markers
	p_val	avg_log2FC	pct.1	pct.2	p_val_adj
Gm8730	1.25762e-118	1.19526	0.858	0.587	6.9237e-114
Atp6v1g3	1.6922e-112	3.40926	0.219	0.029	9.31624e-108
Hoxa11os	1.6134e-88	1.02731	0.884	0.558	8.8824e-84
Hoxd13	3.60224e-75	1.40785	0.627	0.286	1.98318e-70
Prrx2	5.0633e-56	0.672853	0.868	0.711	2.78755e-51
Dach1	6.62725e-46	1.25858	0.546	0.31	3.64857e-41
Hoxd12	2.77394e-43	1.29357	0.467	0.224	1.52716e-38
Ebf1	1.91466e-38	0.857699	0.714	0.494	1.0541e-33
Evx2	3.50897e-35	2.05873	0.162	0.043	1.93183e-30
Rpl21-ps8	1.60292e-33	1.63699	0.262	0.1	8.82471e-29
Ifitm1	3.14897e-33	1.07639	0.501	0.285	1.73363e-28
Gm6937	3.30846e-33	1.08601	0.513	0.325	1.82144e-28
Nbl1	8.77472e-30	1.12576	0.377	0.183	4.83084e-25
Hoxa13	7.02796e-29	1.16447	0.341	0.156	3.86917e-24
Bcl11a	2.72631e-26	0.589163	0.738	0.616	1.50094e-21
Gm2694	5.87059e-26	2.06485	0.174	0.061	3.232e-21
Nkd2	1.27192e-25	1.07362	0.454	0.285	7.00245e-21
Bmp2	3.21506e-25	1.18965	0.302	0.139	1.77002e-20
Wnt5a	3.40912e-22	0.551126	0.732	0.585	1.87686e-17
Tspan18	7.00043e-20	1.59129	0.16	0.06	3.85402e-15
Gm15427	8.49297e-20	0.86176	0.462	0.326	4.67572e-15
Hand2os1	4.02024e-19	0.725164	0.477	0.295	2.2133e-14
Hand2	4.42186e-19	0.549872	0.661	0.477	2.43441e-14
Jag1	1.22287e-18	1.2044	0.235	0.11	6.7324e-14
Sulf1	1.96583e-17	0.697349	0.414	0.247	1.08227e-12
Cbln1	2.69842e-16	1.49345	0.193	0.092	1.48559e-11
Serinc2	3.22341e-16	0.719485	0.475	0.323	1.77462e-11
Nfkbia	1.448e-15	0.61753	0.574	0.45	7.97183e-11
Shisa2	2.52855e-15	0.938205	0.369	0.238	1.39207e-10
Tex15	4.44097e-15	1.31737	0.193	0.092	2.44493e-10
Rspo3	2.2314e-12	0.670348	0.42	0.292	1.22847e-07
Gm34030	2.82282e-12	0.828672	0.331	0.214	1.55407e-07
Cyp26b1	3.47597e-12	0.576061	0.458	0.315	1.91366e-07
Ahnak	3.64329e-11	0.533364	0.491	0.359	2.00578e-06
Wif1	3.59551e-09	0.635284	0.29	0.187	0.000197947

### Sheet: Distal.Proliferative.Progenitor
	p_val	avg_log2FC	pct.1	pct.2	p_val_adj
Lmo2	0	3.5232	0.457	0.05	0
Evx1os	0	4.0019	0.388	0.027	0
Evx1	0	4.18902	0.309	0.018	0
Zic5	0	2.22908	0.739	0.186	0
Pmaip1	0	3.19666	0.744	0.109	0
Cyp26b1	1.14138e-287	1.89058	0.819	0.282	6.28377e-283
Zic2	6.3641e-251	2.10103	0.612	0.153	3.50369e-246
Cpa2	4.53876e-241	2.2183	0.649	0.202	2.49877e-236
Hoxa13	3.49312e-236	2.06876	0.565	0.132	1.9231e-231
Gja3	5.24818e-231	3.05914	0.323	0.044	2.88933e-226
Tfap2b	3.15022e-226	2.57929	0.394	0.067	1.73432e-221
Hey1	6.54749e-221	2.34559	0.495	0.114	3.60466e-216
Msx1	7.14528e-217	1.60995	0.816	0.345	3.93376e-212
Lhx2	2.18574e-186	1.45878	0.791	0.334	1.20334e-181
Atp6v1g3	3.37902e-184	2.7695	0.218	0.023	1.86029e-179
Hoxa11os	4.84255e-181	1.08543	0.949	0.542	2.66602e-176
Dusp6	3.74348e-180	1.25999	0.867	0.458	2.06094e-175
Zic3	3.85383e-177	2.28168	0.384	0.08	2.12168e-172
Gja1	6.33412e-162	0.983001	0.93	0.61	3.48719e-157
Cbln1	5.0402e-160	2.30228	0.355	0.075	2.77483e-155
Hoxd13	6.18696e-156	1.63051	0.657	0.272	3.40617e-151
Etv4	4.3116e-155	1.6714	0.576	0.195	2.37371e-150
Sall1	7.90996e-155	1.60406	0.57	0.183	4.35475e-150
Jag1	1.49381e-153	1.96487	0.396	0.093	8.22402e-149
Pdzd2	7.74685e-149	1.80794	0.413	0.1	4.26495e-144
E130114P18Rik	2.46148e-145	2.23996	0.295	0.056	1.35514e-140
Greb1	5.94058e-145	1.67493	0.603	0.238	3.27053e-140
Hottip	1.99712e-143	2.54452	0.213	0.029	1.0995e-138
Lhx9	9.90369e-142	1.16325	0.839	0.422	5.45238e-137
Mtss1	3.72076e-141	1.63972	0.56	0.198	2.04843e-136
Spry4	2.70425e-136	1.95695	0.416	0.117	1.4888e-131
Hoxd12	7.46641e-135	1.652	0.559	0.209	4.11056e-130
9530018H14Rik	3.66492e-128	2.09283	0.278	0.055	2.01768e-123
Gldc	9.27417e-127	2.04691	0.379	0.106	5.1058e-122
Evx2	1.22739e-125	2.31088	0.218	0.034	6.75728e-121
Gm2694	3.31672e-121	2.26752	0.256	0.051	1.82599e-116
Mycn	7.60247e-121	1.3093	0.672	0.294	4.18546e-116
Nkd2	3.1023e-120	1.32913	0.634	0.265	1.70794e-115
Rcc2	3.81262e-118	0.642852	0.964	0.741	2.099e-113
Fzd10	1.25329e-117	1.78733	0.446	0.15	6.89989e-113
Sall3	5.34067e-117	1.71109	0.424	0.132	2.94025e-112
Shh	3.9795e-115	3.97312	0.121	0.011	2.19087e-110
Bmp4	3.3395e-114	1.30983	0.687	0.349	1.83853e-109
Unc5b	4.87582e-112	1.50274	0.512	0.189	2.68434e-107
Msi2	2.8738e-110	1.03705	0.808	0.485	1.58214e-105
Wnt5a	3.91944e-110	0.876057	0.886	0.568	2.15781e-105
Cdk2ap1	4.63678e-110	0.679914	0.95	0.705	2.55273e-105
Epha2	6.65352e-105	2.56741	0.203	0.037	3.66303e-100
Tfap2a	1.30807e-104	1.97599	0.314	0.085	7.20147e-100
Slc25a33	3.10178e-104	1.49958	0.527	0.22	1.70766e-99
Dach1	5.13668e-104	1.30009	0.632	0.295	2.82795e-99
Il17rd	3.96006e-98	1.06957	0.721	0.361	2.18017e-93
Dysf	6.85081e-98	2.08883	0.244	0.055	3.77164e-93
Ifitm1	4.88163e-96	1.12469	0.613	0.269	2.68753e-91
Etv5	1.0513e-95	1.34233	0.499	0.194	5.78785e-91
Mcub	1.62294e-91	1.86649	0.255	0.062	8.93493e-87
Mllt3	3.74915e-91	0.994672	0.731	0.409	2.06406e-86
Rrm2	1.53875e-90	0.686871	0.948	0.654	8.47145e-86
Nxn	3.61785e-90	0.795941	0.845	0.568	1.99177e-85
Eogt	8.38352e-90	2.0083	0.248	0.061	4.61546e-85
Crmp1	1.31129e-89	1.18888	0.587	0.267	7.21919e-85
Igf2bp1	2.91581e-88	0.522739	0.964	0.787	1.60527e-83
Prrx2	1.36352e-86	0.662736	0.939	0.701	7.50673e-82
Cecr2	2.8748e-86	1.3209	0.486	0.2	1.58269e-81
Cenpa	8.76417e-82	0.695331	0.95	0.605	4.82502e-77
Sertad4	2.33703e-81	1.04277	0.663	0.354	1.28663e-76
Bambi	4.67197e-81	1.07249	0.647	0.344	2.57211e-76
Kmt5a	2.23172e-79	0.769055	0.854	0.549	1.22865e-74
Spry1	4.34005e-79	1.38666	0.428	0.171	2.38937e-74
Chd7	5.64416e-79	0.818451	0.813	0.469	3.10733e-74
Txnrd1	1.0492e-78	0.594849	0.926	0.703	5.77624e-74
Tfap2c	2.35353e-78	1.85616	0.247	0.067	1.29571e-73
Ybx3	3.6728e-78	0.776907	0.825	0.519	2.02202e-73
Rbfox3	2.2017e-77	2.57465	0.143	0.025	1.21212e-72
Hoxd10	1.81999e-76	1.00235	0.626	0.305	1.00198e-71
Snrpn	1.11749e-75	0.912343	0.72	0.414	6.15223e-71
Trim71	8.57547e-75	1.21515	0.499	0.225	4.72114e-70
Sdc1	3.43471e-72	0.565121	0.933	0.713	1.89094e-67
Amer2	4.4695e-72	1.5978	0.287	0.091	2.46064e-67
H2-Q7	2.99469e-71	1.2812	0.447	0.192	1.6487e-66
Sinhcaf	4.66433e-70	0.629921	0.902	0.638	2.5679e-65
Epha4	6.62762e-70	0.765066	0.827	0.565	3.64877e-65
Tspan18	3.03263e-69	1.64232	0.21	0.053	1.66959e-64
Gm34030	3.94029e-69	1.18138	0.46	0.2	2.16929e-64
Tubb4b	5.81714e-69	0.52015	0.964	0.737	3.20257e-64
Bub1	1.15935e-68	0.809536	0.753	0.44	6.38269e-64
Idi1	2.11038e-68	0.83086	0.757	0.458	1.16185e-63
Tspo	4.2373e-68	0.964516	0.599	0.302	2.33281e-63
Uhrf1	7.8717e-68	0.673584	0.889	0.589	4.33368e-63
Ddx39a	3.25032e-67	0.5979	0.932	0.656	1.78943e-62
Rasgef1b	5.6072e-67	1.16211	0.416	0.169	3.08699e-62
Dusp9	7.99289e-67	0.831195	0.724	0.407	4.40041e-62
Rcc1	1.7541e-66	0.827443	0.739	0.427	9.65702e-62
Hand2	3.86787e-65	0.842545	0.72	0.466	2.12942e-60
Car14	2.43062e-64	0.831523	0.713	0.412	1.33815e-59
Grem1	2.52338e-64	1.6998	0.328	0.128	1.38922e-59
Pitrm1	3.55377e-64	0.957066	0.679	0.427	1.95649e-59
Ctsc	7.16475e-64	1.39035	0.33	0.123	3.94448e-59
Ryk	6.46249e-63	0.711352	0.809	0.542	3.55786e-58
Tlnrd1	5.71189e-62	0.892718	0.647	0.381	3.14463e-57
Dkc1	1.38814e-61	0.568092	0.915	0.673	7.64229e-57
Nolc1	2.94428e-60	0.536049	0.919	0.689	1.62094e-55
Cip2a	4.23079e-60	0.993636	0.556	0.299	2.32922e-55
Pcna	6.28789e-60	0.52674	0.956	0.722	3.46174e-55
Lpar6	1.5283e-59	0.89166	0.621	0.34	8.41391e-55
Ptk7	2.27005e-59	0.807013	0.696	0.405	1.24975e-54
Col18a1	8.17383e-59	1.03164	0.498	0.246	4.50002e-54
Adamtsl2	1.00006e-58	1.90015	0.123	0.023	5.50572e-54
Tcf7	1.17399e-58	1.26605	0.358	0.148	6.46331e-54
Lef1	1.71732e-58	0.879821	0.635	0.369	9.45454e-54
Emb	1.86111e-58	0.907062	0.577	0.297	1.02462e-53
Cenpw	2.23496e-58	0.638581	0.878	0.568	1.23044e-53
Hibadh	3.59836e-58	0.853596	0.628	0.356	1.98104e-53
Frzb	4.02696e-58	0.903069	0.594	0.319	2.217e-53
Cped1	1.61665e-57	0.725057	0.753	0.459	8.9003e-53
Mapk11	1.89176e-57	1.75208	0.21	0.063	1.04149e-52
Psat1	1.34215e-56	0.724607	0.745	0.462	7.38905e-52
Slc16a10	3.00738e-56	1.85191	0.173	0.045	1.65568e-51
Dgkk	8.0423e-56	2.09335	0.138	0.031	4.42761e-51
Uck2	1.64776e-55	0.747391	0.728	0.439	9.07158e-51
Ccna2	2.35716e-55	0.642763	0.846	0.536	1.29771e-50
Cdca8	4.00742e-55	0.613443	0.893	0.564	2.20625e-50
Cdk6	6.37247e-55	0.860361	0.603	0.335	3.5083e-50
Kif15	1.32922e-54	0.73178	0.724	0.437	7.31791e-50
Nek7	1.57968e-54	0.924494	0.567	0.306	8.69678e-50
Ppp5c	1.044e-53	0.707248	0.754	0.497	5.74764e-49
Hsph1	1.70241e-53	0.592834	0.857	0.596	9.37246e-49
Scd1	2.66869e-53	0.985008	0.475	0.231	1.46922e-48
Hells	5.1975e-53	0.567705	0.875	0.637	2.86143e-48
Ccnb1	9.74266e-53	0.702595	0.75	0.463	5.36372e-48
Atp1b3	1.17254e-52	0.651658	0.796	0.538	6.45531e-48
Bok	1.7537e-52	1.09168	0.425	0.202	9.65479e-48
Rrm1	3.68033e-52	0.526959	0.919	0.662	2.02617e-47
Acvr2b	4.58195e-52	0.657061	0.803	0.517	2.52255e-47
Tmem119	5.66539e-52	0.632488	0.8	0.553	3.11902e-47
Tjp2	6.25752e-52	1.02308	0.46	0.231	3.44502e-47
Pclaf	6.8231e-52	0.512884	0.98	0.72	3.75639e-47
Msx2	1.68366e-51	1.3834	0.264	0.097	9.26924e-47
Cdca7	3.27471e-51	0.539804	0.897	0.655	1.80286e-46
Amt	7.88308e-51	1.19629	0.315	0.127	4.33995e-46
Suv39h2	8.08014e-51	0.845426	0.598	0.344	4.44844e-46
Ankrd10	1.74496e-50	0.600875	0.819	0.577	9.60668e-46
Baz1a	4.63701e-50	0.749903	0.669	0.39	2.55286e-45
Tmem123	9.12182e-50	0.899686	0.531	0.284	5.02192e-45
Mfge8	1.24523e-49	0.670789	0.751	0.498	6.85549e-45
Naaa	1.50779e-49	1.7152	0.169	0.048	8.30098e-45
Cbfa2t3	6.72019e-49	1.39715	0.247	0.089	3.69973e-44
Gnl3	7.35649e-49	0.604439	0.825	0.545	4.05004e-44
Chn1	8.68875e-49	0.888267	0.524	0.279	4.7835e-44
Yaf2	1.0503e-48	0.617751	0.822	0.558	5.7823e-44
Laptm4b	1.14336e-48	0.675155	0.757	0.484	6.29463e-44
Klf9	2.39099e-48	1.55044	0.185	0.056	1.31633e-43
Cse1l	8.39231e-48	0.631546	0.782	0.512	4.6203e-43
Prep	1.06795e-47	0.786561	0.618	0.369	5.87949e-43
Kdm2b	1.16031e-47	0.631116	0.766	0.531	6.38799e-43
Fam107b	1.3753e-47	0.947205	0.477	0.248	7.57159e-43
Cenpf	1.46961e-47	0.600794	0.812	0.52	8.09078e-43
Spry2	1.96726e-47	0.748296	0.587	0.326	1.08306e-42
Mybbp1a	3.77155e-47	0.540668	0.869	0.618	2.07639e-42
Cxxc5	5.22173e-47	0.68856	0.696	0.427	2.87477e-42
Clspn	6.04233e-47	0.63756	0.773	0.485	3.32654e-42
Tfrc	6.11819e-47	0.842629	0.563	0.317	3.36831e-42
Ppif	8.69211e-47	0.748746	0.652	0.403	4.78536e-42
Gatad2a	1.59135e-46	0.608041	0.786	0.537	8.76103e-42
Elovl6	2.74127e-46	0.591478	0.813	0.546	1.50918e-41
Slit3	3.77441e-46	1.13102	0.34	0.151	2.07796e-41
Slc7a5	5.45858e-46	1.34805	0.256	0.099	3.00517e-41
Dhfr	6.32354e-46	0.575763	0.842	0.561	3.48136e-41
Naa15	7.92448e-46	0.534905	0.853	0.625	4.36275e-41
Cenpe	1.01382e-45	0.609731	0.769	0.476	5.58146e-41
Fen1	1.18428e-45	0.617146	0.788	0.517	6.51992e-41
Nsun2	1.40708e-45	0.586033	0.823	0.563	7.74654e-41
Ppp2r1b	1.68381e-45	0.753401	0.625	0.366	9.27002e-41
Fads2	4.16e-45	0.706127	0.673	0.415	2.29025e-40
9430024E24Rik	4.97157e-45	1.34844	0.242	0.091	2.73705e-40
Socs2	7.16302e-45	1.07877	0.331	0.143	3.94353e-40
Nol8	8.46744e-45	0.840008	0.539	0.307	4.66166e-40
Mid1ip1	1.00915e-44	1.13355	0.326	0.143	5.55578e-40
Kank4	1.23657e-44	1.30157	0.231	0.083	6.80784e-40
Myh9	1.48036e-44	0.795275	0.578	0.334	8.14996e-40
Cenph	1.56829e-44	0.623396	0.761	0.486	8.63404e-40
Dhcr24	2.2609e-44	0.77485	0.578	0.334	1.24471e-39
Ccnb2	3.14179e-44	0.574136	0.776	0.489	1.72968e-39
Arpc1b	4.00748e-44	0.642337	0.731	0.478	2.20628e-39
Hoxd11	8.3501e-44	1.05083	0.317	0.136	4.59707e-39
Rbpms2	2.21262e-43	0.892339	0.473	0.25	1.21813e-38
Cks2	2.65656e-43	0.503774	0.918	0.65	1.46254e-38
Ets2	4.65607e-43	0.612266	0.752	0.479	2.56336e-38
Pimreg	4.66479e-43	0.70405	0.623	0.37	2.56815e-38
Gar1	4.87435e-43	0.527128	0.856	0.61	2.68352e-38
Pbk	7.0722e-43	0.687404	0.66	0.41	3.89353e-38
Cdc14b	1.55047e-42	0.784118	0.534	0.295	8.53598e-38
Fgf10	1.61271e-42	1.12122	0.312	0.138	8.8786e-38
Mid1	2.59405e-42	0.568548	0.822	0.555	1.42813e-37
Ppfibp2	3.98273e-42	0.775527	0.561	0.324	2.19265e-37
Hspb8	5.39262e-42	1.58733	0.171	0.055	2.96885e-37
Vars	6.96182e-42	0.533944	0.832	0.593	3.83276e-37
Fem1b	7.45631e-42	0.705074	0.642	0.39	4.105e-37
Hprt	8.12812e-42	0.772767	0.562	0.317	4.47485e-37
Top2a	8.24731e-42	0.528226	0.882	0.594	4.54048e-37
Gm12122	9.11706e-42	1.37508	0.214	0.078	5.01931e-37
Mcm10	1.04686e-41	0.852071	0.495	0.275	5.76341e-37
Smad7	1.24512e-41	0.589049	0.79	0.56	6.8549e-37
Trip13	2.49362e-41	0.653101	0.695	0.452	1.37284e-36
Cdc20	2.86556e-41	0.641426	0.685	0.437	1.57761e-36
Zmiz1	3.20245e-41	0.521387	0.84	0.641	1.76307e-36
Slc1a3	4.07183e-41	0.959437	0.319	0.139	2.24171e-36
Nde1	5.69115e-41	0.603536	0.751	0.503	3.13321e-36
Erdr1	1.01264e-40	1.03568	0.367	0.181	5.57497e-36
Asb4	1.41568e-40	0.664903	0.708	0.501	7.79386e-36
Rad51	1.54856e-40	0.636258	0.694	0.437	8.52546e-36
Mapk1ip1l	1.70126e-40	0.504926	0.862	0.617	9.36612e-36
Sting1	1.71694e-40	1.20631	0.271	0.113	9.45246e-36
Cdc25c	1.83355e-40	0.865568	0.447	0.238	1.00944e-35
Rasl11a	3.94475e-40	0.827642	0.462	0.25	2.17174e-35
Trim59	6.04918e-40	0.570607	0.765	0.502	3.33032e-35
Slc16a1	8.31821e-40	0.825856	0.496	0.276	4.57951e-35
Galnt7	1.35588e-39	0.745974	0.545	0.311	7.46466e-35
Cdh3	2.87332e-39	0.761981	0.458	0.237	1.58188e-34
Blm	1.45421e-38	0.694308	0.607	0.37	8.006e-34
Tmem41a	1.49631e-38	0.816581	0.458	0.246	8.2378e-34
Sall4	1.78973e-38	1.00954	0.362	0.181	9.85316e-34
Arid3a	2.04483e-38	0.724939	0.569	0.336	1.12576e-33
Bcat1	2.22546e-38	0.764963	0.501	0.274	1.2252e-33
Dnmt3b	2.34736e-38	0.981355	0.368	0.185	1.29231e-33
Pdxp	4.08469e-38	0.697935	0.582	0.346	2.24878e-33
Cdt1	4.74e-38	0.67588	0.606	0.359	2.60956e-33
Ncapg	5.46916e-38	0.657989	0.633	0.386	3.01099e-33
Ccdc86	6.39207e-38	0.619106	0.68	0.437	3.51909e-33
Shb	7.26054e-38	1.1675	0.253	0.105	3.99722e-33
Ubald2	7.38495e-38	0.542156	0.79	0.574	4.06571e-33
Mthfd2	9.0046e-38	0.582634	0.729	0.461	4.95739e-33
Ctps	1.1071e-37	0.552692	0.783	0.554	6.09504e-33
Pim1	2.84439e-37	0.62808	0.658	0.423	1.56595e-32
Pum3	1.25918e-36	0.562872	0.761	0.512	6.93232e-32
Sapcd2	1.2908e-36	0.94218	0.397	0.214	7.10637e-32
Ifrd1	1.58593e-36	0.640783	0.65	0.416	8.73117e-32
Nrp1	1.85552e-36	0.743984	0.468	0.254	1.02154e-31
Mad2l1	2.29807e-36	0.6121	0.691	0.443	1.26518e-31
Rragd	2.47884e-36	0.771587	0.437	0.232	1.3647e-31
Hk2	2.84331e-36	0.75324	0.503	0.289	1.56536e-31
Fasn	2.87219e-36	0.607857	0.696	0.475	1.58125e-31
Tle4	5.17883e-36	0.587976	0.715	0.5	2.85115e-31
Rell1	5.74751e-36	0.933161	0.362	0.181	3.16424e-31
Sephs1	8.30658e-36	0.549787	0.761	0.53	4.5731e-31
Ralgps2	1.01596e-35	0.538588	0.788	0.546	5.59326e-31
Pdha1	1.21457e-35	0.585183	0.701	0.479	6.68672e-31
Spc25	1.27464e-35	0.583204	0.68	0.434	7.01743e-31
Gnai1	2.41408e-35	0.949217	0.357	0.182	1.32905e-30
Tsr1	2.78906e-35	0.738733	0.524	0.311	1.53549e-30
Hdnr	4.10639e-35	0.960897	0.3	0.138	2.26073e-30
Ptch1	4.81587e-35	0.665206	0.539	0.319	2.65133e-30
Dbf4	5.13175e-35	0.551793	0.743	0.5	2.82523e-30
Hcfc1	8.53635e-35	0.512434	0.794	0.561	4.6996e-30
Golm1	1.27288e-34	0.641822	0.616	0.396	7.00773e-30
Prps1	1.28345e-34	0.587202	0.676	0.444	7.06591e-30
Tpx2	1.32948e-34	0.509985	0.776	0.512	7.31933e-30
Ephb2	1.5382e-34	0.880017	0.365	0.187	8.46839e-30
Pus7	1.68009e-34	0.756737	0.492	0.284	9.24954e-30
Med30	1.69322e-34	0.50063	0.827	0.591	9.32187e-30
Sirt1	1.85383e-34	0.850525	0.386	0.202	1.02061e-29
Slc7a6	2.27727e-34	0.812061	0.445	0.247	1.25373e-29
Bmp7	2.49182e-34	0.805221	0.419	0.226	1.37185e-29
Hoxa5	4.88549e-34	0.857216	0.393	0.208	2.68966e-29
Rgs9	4.99649e-34	1.16222	0.178	0.064	2.75077e-29
Msmo1	6.08117e-34	0.564835	0.694	0.457	3.34793e-29
Gna12	7.43358e-34	0.856523	0.384	0.2	4.09248e-29
Trim8	9.10662e-34	0.8023	0.408	0.216	5.01356e-29
Atp1a1	9.75404e-34	0.533695	0.762	0.532	5.36999e-29
Asns	1.2502e-33	0.585241	0.691	0.452	6.88284e-29
Cdca7l	1.45575e-33	0.766045	0.455	0.257	8.01451e-29
Nrp2	1.92116e-33	0.750351	0.572	0.397	1.05768e-28
Cep78	3.05093e-33	0.663511	0.55	0.331	1.67966e-28
Epop	3.56439e-33	0.719924	0.512	0.305	1.96234e-28
Peg12	4.4702e-33	0.748311	0.484	0.286	2.46102e-28
Dync1i1	4.54746e-33	1.44219	0.153	0.052	2.50356e-28
Parl	4.563e-33	0.532133	0.78	0.553	2.51211e-28
Incenp	5.71459e-33	0.559126	0.695	0.456	3.14611e-28
Utp18	6.4824e-33	0.560401	0.701	0.474	3.56882e-28
Eftud2	9.87625e-33	0.51027	0.784	0.55	5.43727e-28
Arid3b	1.02386e-32	0.892747	0.364	0.192	5.63674e-28
Smpd4	1.38385e-32	0.711183	0.508	0.3	7.61867e-28
Sap30	1.39964e-32	0.508538	0.787	0.561	7.70556e-28
Timm8a1	1.4091e-32	0.530617	0.739	0.514	7.75764e-28
Snhg5	1.42277e-32	0.609423	0.626	0.398	7.83289e-28
Pon2	1.47775e-32	1.16909	0.213	0.087	8.13562e-28
Yrdc	1.48036e-32	0.667659	0.565	0.35	8.14999e-28
Dock6	1.86929e-32	1.01696	0.254	0.112	1.02912e-27
Fkbp5	2.19226e-32	0.698645	0.506	0.299	1.20693e-27
Cdc6	2.32307e-32	0.761751	0.452	0.258	1.27894e-27
Nkd1	2.45097e-32	0.651791	0.503	0.291	1.34936e-27
Gpc1	3.20837e-32	0.63084	0.584	0.359	1.76634e-27
Aif1l	3.25911e-32	0.620333	0.601	0.381	1.79427e-27
Got1	4.24474e-32	0.620342	0.597	0.369	2.3369e-27
Tacc3	5.31363e-32	0.51384	0.729	0.483	2.92537e-27
Eif2s3x	6.90606e-32	0.586972	0.667	0.435	3.80206e-27
Prmt5	7.06868e-32	0.545805	0.711	0.491	3.89159e-27
Kif2c	7.96527e-32	0.660804	0.549	0.346	4.3852e-27
Rcor2	9.19328e-32	0.589133	0.649	0.42	5.06127e-27
C630043F03Rik	1.07184e-31	0.90999	0.291	0.136	5.90092e-27
Calml4	1.20077e-31	1.09726	0.178	0.066	6.6107e-27
Snhg14	1.21072e-31	0.996698	0.283	0.135	6.66551e-27
Haus6	1.25132e-31	0.748039	0.472	0.282	6.88902e-27
a	1.44873e-31	0.621462	0.495	0.287	7.97586e-27
Pmf1	1.47005e-31	0.520637	0.743	0.505	8.09324e-27
Shmt1	1.54442e-31	0.718552	0.499	0.3	8.50265e-27
Pou2f1	1.61748e-31	0.681942	0.516	0.314	8.90488e-27
Atp11c	1.86846e-31	0.890003	0.349	0.182	1.02866e-26
Ncbp1	1.98951e-31	0.504554	0.775	0.545	1.0953e-26
Rangrf	2.04534e-31	0.631234	0.589	0.376	1.12604e-26
Por	2.19884e-31	0.574811	0.671	0.451	1.21055e-26
Bora	2.3824e-31	0.849643	0.359	0.189	1.3116e-26
Tk1	2.5951e-31	0.530415	0.691	0.444	1.42871e-26
Ncapd2	3.17904e-31	0.538111	0.729	0.483	1.75019e-26
Exo1	3.28939e-31	0.629867	0.579	0.361	1.81094e-26
Cenps	3.462e-31	0.649163	0.567	0.355	1.90597e-26
Idh3a	4.58352e-31	0.556696	0.679	0.46	2.52341e-26
Fbxo5	5.52425e-31	0.524907	0.703	0.466	3.04132e-26
Mdn1	5.60437e-31	0.663071	0.533	0.324	3.08543e-26
Serpine2	6.20877e-31	0.552186	0.666	0.462	3.41818e-26
Tmem97	6.24047e-31	0.576415	0.647	0.422	3.43563e-26
Snai1	6.64043e-31	0.649812	0.53	0.322	3.65582e-26
2610318N02Rik	7.28255e-31	0.532632	0.705	0.469	4.00934e-26
Aspm	8.61865e-31	0.674447	0.505	0.31	4.74491e-26
Kif20b	1.21746e-30	0.568396	0.658	0.447	6.70261e-26
Dck	1.29001e-30	0.685436	0.533	0.332	7.10202e-26
Tagln2	1.53483e-30	0.571665	0.519	0.302	8.44983e-26
Aen	1.62709e-30	0.676971	0.511	0.312	8.95779e-26
Hmgn5	1.93936e-30	0.532163	0.694	0.456	1.06769e-25
Rnaseh2a	2.18073e-30	0.566969	0.645	0.417	1.20058e-25
Tagln3	2.67461e-30	0.812591	0.359	0.189	1.47248e-25
Cyb5b	4.05038e-30	0.592704	0.633	0.42	2.22989e-25
Cop1	4.26247e-30	0.60678	0.591	0.378	2.34666e-25
Macir	4.80496e-30	1.09614	0.224	0.097	2.64532e-25
E2f1	5.01802e-30	0.732564	0.438	0.251	2.76262e-25
Kif22	5.17764e-30	0.598198	0.582	0.365	2.8505e-25
Rnpep	5.76987e-30	0.637654	0.516	0.304	3.17654e-25
Kctd6	6.08173e-30	1.11941	0.227	0.1	3.34824e-25
H2ac24	6.18195e-30	0.52768	0.692	0.453	3.40341e-25
Ints2	6.53047e-30	0.625339	0.565	0.353	3.59529e-25
Slc25a13	7.21795e-30	0.684234	0.49	0.294	3.97377e-25
Usp7	7.23635e-30	0.562985	0.642	0.418	3.9839e-25
Axin2	9.02108e-30	0.651266	0.48	0.286	4.96647e-25
Rnf44	1.12782e-29	0.69726	0.481	0.289	6.20912e-25
Dlgap5	1.45489e-29	0.590586	0.559	0.356	8.00977e-25
Ipo11	1.77127e-29	0.73049	0.44	0.255	9.75155e-25
Cth	2.08937e-29	0.786299	0.397	0.224	1.15028e-24
Chchd4	2.70792e-29	0.631213	0.535	0.329	1.49082e-24
Dnajc11	2.73466e-29	0.590829	0.612	0.395	1.50554e-24
Ppp2cb	2.78642e-29	1.05756	0.233	0.104	1.53404e-24
Rrs1	4.16662e-29	0.522853	0.711	0.498	2.29389e-24
Asf1b	5.54578e-29	0.626304	0.525	0.329	3.05317e-24
Spag5	9.48518e-29	0.717269	0.415	0.232	5.22197e-24
Eef1e1	9.63582e-29	0.523104	0.7	0.486	5.30491e-24
Tiparp	9.90075e-29	0.675892	0.506	0.311	5.45076e-24
Glul	1.08107e-28	0.515518	0.698	0.478	5.95174e-24
Lxn	1.10355e-28	0.532846	0.616	0.384	6.07546e-24
Thsd4	1.12776e-28	0.826562	0.211	0.087	6.20876e-24
Tfap4	1.26498e-28	0.68931	0.482	0.29	6.9642e-24
Ect2	1.27359e-28	0.654369	0.517	0.324	7.01162e-24
Ttll4	1.2855e-28	0.758084	0.416	0.24	7.07718e-24
Rpap3	1.53238e-28	0.558453	0.614	0.391	8.43638e-24
Ninl	1.73502e-28	0.870265	0.326	0.172	9.55201e-24
Mns1	1.92311e-28	0.555598	0.638	0.431	1.05875e-23
Cad	2.04985e-28	0.631842	0.535	0.333	1.12852e-23
Abhd17c	2.08153e-28	0.647688	0.476	0.279	1.14597e-23
Pam	2.14285e-28	0.72842	0.343	0.177	1.17972e-23
Msn	3.00363e-28	0.570648	0.625	0.411	1.65362e-23
Slc2a3	3.50841e-28	1.03348	0.177	0.07	1.93152e-23
Efnb1	3.85964e-28	0.502463	0.703	0.502	2.12489e-23
Lbr	4.28143e-28	0.516203	0.687	0.485	2.3571e-23
Gusb	5.26723e-28	0.586901	0.526	0.316	2.89982e-23
Asxl1	5.56499e-28	0.568942	0.581	0.368	3.06375e-23
Kif26a	5.99245e-28	0.872105	0.26	0.121	3.29909e-23
Pcgf6	6.26162e-28	0.663464	0.497	0.31	3.44727e-23
Cacna1a	6.35185e-28	0.82014	0.305	0.154	3.49695e-23
Ung	6.40671e-28	0.68622	0.492	0.306	3.52715e-23
Hoxa7	6.78314e-28	0.734771	0.426	0.251	3.73439e-23
Kif11	6.82442e-28	0.543269	0.62	0.403	3.75712e-23
Cdca4	6.82679e-28	0.51521	0.71	0.482	3.75842e-23
Ncs1	7.8006e-28	0.652618	0.512	0.319	4.29454e-23
Gpatch4	8.95431e-28	0.577028	0.596	0.383	4.92971e-23
Otud4	9.73291e-28	0.69965	0.444	0.263	5.35836e-23
Cracd	1.05944e-27	0.704326	0.415	0.237	5.83263e-23
Mafg	1.08111e-27	0.565632	0.604	0.39	5.95193e-23
Shmt2	1.73313e-27	0.624286	0.538	0.342	9.54155e-23
Rrn3	1.89266e-27	0.59693	0.564	0.365	1.04199e-22
Cdk2ap2	2.28297e-27	0.591791	0.548	0.342	1.25687e-22
Noc2l	3.07959e-27	0.506683	0.699	0.475	1.69544e-22
Slc12a7	3.91732e-27	0.717235	0.373	0.204	2.15664e-22
Aars	5.51295e-27	0.547347	0.644	0.432	3.0351e-22
Rfwd3	6.73422e-27	0.6189	0.513	0.315	3.70746e-22
Kpna1	7.78062e-27	0.600161	0.552	0.357	4.28354e-22
Llgl1	7.92609e-27	0.610516	0.524	0.324	4.36363e-22
Knl1	8.24274e-27	0.561962	0.563	0.367	4.53796e-22
Tex30	8.48461e-27	0.553169	0.618	0.405	4.67111e-22
Insig1	8.54854e-27	0.577627	0.569	0.365	4.70632e-22
Gdf11	1.11487e-26	0.546394	0.554	0.346	6.13779e-22
Arhgap10	1.16469e-26	0.581629	0.59	0.398	6.41211e-22
Melk	1.24862e-26	0.524992	0.619	0.4	6.87416e-22
Racgap1	1.25787e-26	0.52718	0.615	0.404	6.92509e-22
Kif4	1.27058e-26	0.57286	0.537	0.335	6.99506e-22
Bub1b	1.34922e-26	0.518332	0.622	0.417	7.42802e-22
Ormdl2	1.35308e-26	0.633734	0.466	0.277	7.44922e-22
Pde3b	1.36796e-26	0.745614	0.375	0.21	7.53119e-22
Fads1	1.41706e-26	0.537511	0.626	0.42	7.80149e-22
Slc25a10	2.27214e-26	0.846092	0.333	0.183	1.2509e-21
Poc1b	2.3222e-26	0.642362	0.496	0.309	1.27846e-21
Shcbp1	2.59499e-26	0.54847	0.585	0.381	1.42865e-21
Crls1	2.6388e-26	0.630923	0.461	0.276	1.45277e-21
Knstrn	3.09374e-26	0.518733	0.615	0.409	1.70323e-21
Tle1	3.11191e-26	0.52353	0.612	0.402	1.71323e-21
Nsdhl	4.07996e-26	0.680005	0.473	0.297	2.24618e-21
Wdr77	4.33403e-26	0.515981	0.684	0.461	2.38605e-21
Pcca	4.33688e-26	0.74319	0.377	0.216	2.38762e-21
Fzd3	4.35648e-26	0.537957	0.618	0.406	2.39842e-21
Dis3	4.95894e-26	0.549732	0.629	0.424	2.73009e-21
Ppat	5.11776e-26	0.56223	0.61	0.406	2.81753e-21
Cstf2	6.79255e-26	0.610199	0.496	0.306	3.73957e-21
Naa25	9.71121e-26	0.639135	0.474	0.288	5.34641e-21
Chuk	1.0564e-25	0.672392	0.414	0.241	5.81589e-21
Wdr5	1.33773e-25	0.547352	0.603	0.396	7.36476e-21
Nup93	1.47722e-25	0.52817	0.64	0.432	8.1327e-21
Raver1	1.66018e-25	0.503897	0.672	0.465	9.13998e-21
9630050E16Rik	2.57671e-25	0.792031	0.306	0.161	1.41858e-20
Grwd1	2.86635e-25	0.592581	0.532	0.345	1.57804e-20
Rab21	2.95462e-25	0.705407	0.355	0.196	1.62664e-20
Fam118a	3.27223e-25	0.778689	0.321	0.173	1.80149e-20
Mical1	3.35126e-25	0.736207	0.323	0.172	1.845e-20
Rrp9	3.81175e-25	0.617455	0.494	0.312	2.09852e-20
Xpo7	3.87519e-25	0.527095	0.612	0.404	2.13345e-20
Ppip5k2	3.91951e-25	0.576337	0.525	0.335	2.15785e-20
0610010F05Rik	4.73244e-25	0.727013	0.388	0.228	2.6054e-20
Nampt	5.20368e-25	0.596733	0.537	0.348	2.86483e-20
Foxk2	5.3233e-25	0.681039	0.437	0.268	2.93069e-20
Ubash3b	5.33958e-25	0.918536	0.242	0.118	2.93965e-20
Plcb4	5.44775e-25	0.82042	0.258	0.127	2.99921e-20
Lrr1	5.51319e-25	0.773032	0.351	0.199	3.03523e-20
Dlc1	6.36536e-25	0.574247	0.534	0.349	3.50439e-20
Nup88	6.65656e-25	0.532407	0.606	0.399	3.6647e-20
Hmmr	6.72013e-25	0.514906	0.585	0.384	3.6997e-20
Spire1	7.0712e-25	0.636709	0.371	0.206	3.89298e-20
Mvd	7.2318e-25	0.635402	0.482	0.301	3.98139e-20
Tbx2	7.38132e-25	1.08604	0.257	0.133	4.06371e-20
Imp4	7.57334e-25	0.513553	0.633	0.429	4.16943e-20
Kctd15	8.1768e-25	0.617454	0.502	0.316	4.50165e-20
Lin28b	9.65309e-25	0.652311	0.43	0.258	5.31441e-20
Larp1	9.7333e-25	0.501736	0.649	0.439	5.35857e-20
Gemin6	9.75012e-25	0.615069	0.489	0.307	5.36783e-20
Hand2os1	1.01654e-24	0.638782	0.463	0.29	5.59644e-20
Nup153	1.03183e-24	0.516552	0.608	0.403	5.68065e-20
Rcl1	1.35804e-24	0.558855	0.541	0.345	7.47657e-20
Dhcr7	2.12192e-24	0.663574	0.447	0.276	1.1682e-19
Lnpk	2.30912e-24	0.520154	0.567	0.366	1.27126e-19
Map4k3	2.9425e-24	0.603465	0.404	0.231	1.61996e-19
Foxo4	3.52156e-24	0.69839	0.299	0.154	1.93876e-19
Ctnnal1	3.84611e-24	0.669568	0.345	0.189	2.11744e-19
Cenpj	3.96905e-24	0.696264	0.388	0.23	2.18512e-19
Plagl2	4.05348e-24	0.638958	0.448	0.276	2.2316e-19
Timeless	4.86756e-24	0.501254	0.637	0.435	2.67979e-19
Gadd45a	5.73214e-24	0.864601	0.319	0.178	3.15577e-19
Atp13a3	6.32174e-24	0.642959	0.417	0.25	3.48037e-19
Ttll5	7.03917e-24	0.936049	0.251	0.127	3.87535e-19
Schip1	7.1884e-24	0.888935	0.228	0.109	3.9575e-19
Wdr3	7.19013e-24	0.621376	0.48	0.304	3.95846e-19
Ercc6l	7.41461e-24	0.637865	0.444	0.273	4.08204e-19
Rpia	7.97362e-24	0.748951	0.311	0.167	4.3898e-19
Edem1	8.89702e-24	0.753517	0.337	0.189	4.89816e-19
Slc20a1	9.02637e-24	0.691583	0.394	0.232	4.96938e-19
Dnajc21	9.41473e-24	0.506026	0.618	0.415	5.18318e-19
Anln	1.13289e-23	0.594652	0.469	0.294	6.23701e-19
Thumpd3	1.19252e-23	0.722194	0.36	0.209	6.56528e-19
Lypla1	1.21157e-23	0.536771	0.553	0.357	6.67019e-19
Psme3	1.33023e-23	0.511989	0.64	0.435	7.32345e-19
Adpgk	1.91973e-23	0.629174	0.431	0.264	1.05689e-18
Coro1c	2.3631e-23	0.608746	0.476	0.305	1.30098e-18
Rpp30	2.39799e-23	0.505817	0.626	0.433	1.32019e-18
Ncaph	2.40833e-23	0.511817	0.592	0.394	1.32588e-18
Dnaaf2	2.71356e-23	0.505332	0.592	0.394	1.49392e-18
Kif5c	3.68591e-23	0.531897	0.531	0.344	2.02924e-18
Exosc2	3.90304e-23	0.566514	0.511	0.324	2.14878e-18
Plscr1	4.56264e-23	0.781778	0.315	0.175	2.51191e-18
Mir17hg	4.89201e-23	0.538096	0.547	0.351	2.69325e-18
Prkab1	5.59297e-23	0.649783	0.404	0.244	3.07915e-18
Cdca5	5.93443e-23	0.603049	0.458	0.287	3.26714e-18
Rbm38	5.98469e-23	0.746229	0.328	0.184	3.29481e-18
Aacs	6.00879e-23	0.892489	0.254	0.131	3.30808e-18
Ttk	7.76258e-23	0.605282	0.461	0.292	4.27361e-18
Dtl	8.29536e-23	0.540425	0.538	0.353	4.56693e-18
Stard4	8.39511e-23	0.614679	0.426	0.258	4.62184e-18
Casp2	8.75345e-23	0.595586	0.47	0.297	4.81912e-18
Prom1	9.36339e-23	0.5319	0.549	0.365	5.15492e-18
Ddi2	1.03307e-22	0.545497	0.525	0.343	5.68745e-18
Donson	1.03893e-22	0.663354	0.378	0.221	5.71974e-18
Alg10b	1.06331e-22	0.553458	0.525	0.341	5.85397e-18
Stk39	1.14095e-22	0.536223	0.534	0.343	6.28139e-18
Nomo1	1.28872e-22	0.872212	0.271	0.145	7.0949e-18
M6pr	1.37545e-22	0.551184	0.532	0.349	7.5724e-18
Kif26b	1.74919e-22	0.507669	0.546	0.354	9.62998e-18
Nuf2	1.7936e-22	0.506982	0.56	0.371	9.8745e-18
Rad54l	1.95435e-22	0.716273	0.349	0.203	1.07595e-17
Pdgfc	2.00555e-22	0.521694	0.53	0.343	1.10414e-17
Plekha3	2.29961e-22	0.679142	0.334	0.188	1.26603e-17
Tead1	2.97041e-22	0.518234	0.528	0.346	1.63533e-17
Ly75	3.50446e-22	0.964917	0.225	0.112	1.92934e-17
Dnph1	4.52307e-22	0.527464	0.559	0.368	2.49013e-17
Exosc9	5.00073e-22	0.540162	0.548	0.368	2.7531e-17
Noct	5.53947e-22	0.712765	0.322	0.183	3.0497e-17
Pde5a	7.04245e-22	0.787665	0.218	0.105	3.87715e-17
Trp53i11	9.16371e-22	0.758219	0.253	0.128	5.04499e-17
Foxm1	1.05087e-21	0.687396	0.364	0.217	5.78548e-17
Pigq	1.27779e-21	0.706509	0.304	0.169	7.03474e-17
Slc16a2	1.29827e-21	0.555284	0.371	0.21	7.14752e-17
Alg13	1.30369e-21	0.622949	0.389	0.235	7.17732e-17
Eme1	1.35313e-21	0.604864	0.416	0.255	7.44952e-17
Polr1b	1.46692e-21	0.81982	0.257	0.136	8.07597e-17
Cdc45	1.75842e-21	0.554473	0.476	0.304	9.68081e-17
Enoph1	1.84397e-21	0.614319	0.413	0.255	1.01518e-16
Gpn3	1.95191e-21	0.526727	0.538	0.358	1.0746e-16
Mis18bp1	2.01646e-21	0.51879	0.521	0.344	1.11014e-16
Ube2t	2.28568e-21	0.720222	0.349	0.208	1.25836e-16
Ints14	2.29729e-21	0.534511	0.519	0.34	1.26475e-16
Mis18a	2.37751e-21	0.52144	0.541	0.357	1.30892e-16
Mthfd1l	2.77056e-21	0.712128	0.331	0.193	1.5253e-16
Plk1	3.02171e-21	0.509818	0.537	0.358	1.66357e-16
Heatr1	3.22033e-21	0.639404	0.392	0.24	1.77292e-16
Wdhd1	3.27508e-21	0.612787	0.43	0.271	1.80306e-16
Mogat2	4.04462e-21	0.721433	0.346	0.205	2.22672e-16
Senp3	4.35e-21	0.504386	0.584	0.404	2.39485e-16
Ide	4.39478e-21	0.637821	0.389	0.236	2.4195e-16
Gtpbp10	4.43857e-21	0.619365	0.396	0.241	2.44361e-16
Elovl5	4.47505e-21	0.56949	0.462	0.296	2.46369e-16
Nln	4.77291e-21	0.689521	0.338	0.197	2.62768e-16
Nol10	5.27275e-21	0.608647	0.425	0.265	2.90286e-16
Hsd17b7	5.4949e-21	0.610798	0.349	0.201	3.02516e-16
Ska3	5.74878e-21	0.663537	0.356	0.212	3.16493e-16
Kat2a	7.53085e-21	0.630583	0.413	0.261	4.14604e-16
Ppp4r1	7.76428e-21	0.520449	0.527	0.348	4.27455e-16
Ube2q2	9.0224e-21	0.544347	0.495	0.321	4.96719e-16
Mars1	9.14544e-21	0.508601	0.554	0.375	5.03493e-16
Sgce	9.49503e-21	0.556661	0.451	0.281	5.2274e-16
Nif3l1	1.13021e-20	0.555559	0.479	0.31	6.22229e-16
Baz2a	1.15379e-20	0.561964	0.435	0.271	6.35205e-16
Cit	1.23144e-20	0.639804	0.349	0.206	6.77955e-16
Dcbld2	1.39291e-20	0.627995	0.358	0.21	7.66855e-16
Xpot	1.56904e-20	0.546337	0.496	0.32	8.63822e-16
Chp1	1.77988e-20	0.530106	0.501	0.328	9.79898e-16
Hyou1	1.81347e-20	0.607265	0.426	0.274	9.98389e-16
Ppme1	1.88682e-20	0.513761	0.531	0.358	1.03877e-15
Odf2	2.42186e-20	0.550306	0.495	0.327	1.33333e-15
Atl2	2.44435e-20	0.719139	0.327	0.193	1.34571e-15
Cep43	2.5873e-20	0.566823	0.453	0.29	1.42441e-15
Itpkb	2.72333e-20	0.788685	0.213	0.105	1.4993e-15
Ccne2	2.79172e-20	0.673056	0.348	0.208	1.53695e-15
Epha5	2.87215e-20	0.610273	0.235	0.119	1.58123e-15
D030056L22Rik	3.03865e-20	0.502324	0.531	0.351	1.6729e-15
Mdm1	3.58127e-20	0.606284	0.394	0.243	1.97163e-15
Pfas	4.16584e-20	0.518356	0.472	0.302	2.29346e-15
Unc119b	4.66689e-20	0.596461	0.425	0.269	2.56931e-15
Nup160	5.83514e-20	0.608337	0.404	0.256	3.21248e-15
Nmt2	6.56562e-20	0.545899	0.437	0.274	3.61464e-15
Esco2	7.17313e-20	0.512895	0.451	0.289	3.94909e-15
Snhg16	7.38648e-20	0.593673	0.381	0.231	4.06655e-15
Castor2	7.49161e-20	0.68383	0.25	0.13	4.12443e-15
Stk24	8.58176e-20	0.516169	0.487	0.32	4.7246e-15
Hira	9.4762e-20	0.549577	0.463	0.301	5.21703e-15
Espl1	1.01888e-19	0.783065	0.286	0.165	5.60932e-15
Epb41l5	1.15235e-19	0.727201	0.3	0.173	6.34416e-15
Cacul1	1.20276e-19	0.562965	0.455	0.296	6.62168e-15
Pla2g12a	1.2677e-19	0.59451	0.4	0.248	6.97921e-15
Septin10	1.39545e-19	0.517386	0.468	0.303	7.68253e-15
Psrc1	1.50373e-19	0.565491	0.439	0.285	8.27861e-15
Utp20	1.57832e-19	0.571335	0.43	0.274	8.68926e-15
Bcor	1.58579e-19	0.548941	0.448	0.288	8.73043e-15
Has2	1.73663e-19	0.614762	0.246	0.127	9.56083e-15
Nadk2	1.89078e-19	0.550943	0.439	0.281	1.04095e-14
1700037H04Rik	2.05077e-19	0.562853	0.454	0.295	1.12903e-14
Zkscan17	2.11778e-19	0.604287	0.386	0.238	1.16592e-14
Slc16a3	2.35183e-19	0.519905	0.466	0.302	1.29478e-14
Snx10	2.71776e-19	0.750648	0.228	0.118	1.49623e-14
Pdp2	2.87748e-19	0.730109	0.279	0.155	1.58417e-14
Ndc1	2.92255e-19	0.587669	0.408	0.258	1.60898e-14
Slc43a1	3.7369e-19	0.70791	0.279	0.157	2.05731e-14
Myo5a	4.19501e-19	0.528322	0.419	0.258	2.30952e-14
Slc31a1	4.40432e-19	0.528837	0.474	0.312	2.42475e-14
2010204K13Rik	4.63543e-19	0.641114	0.358	0.22	2.55199e-14
Zfp598	6.28794e-19	0.564837	0.426	0.269	3.46177e-14
Vac14	6.57168e-19	0.687363	0.304	0.177	3.61797e-14
Cd151	7.22101e-19	0.654552	0.29	0.165	3.97545e-14
Thoc6	7.52747e-19	0.523281	0.502	0.341	4.14418e-14
Cpsf4	7.64068e-19	0.520591	0.482	0.316	4.2065e-14
Yars2	8.504e-19	0.518301	0.468	0.306	4.68179e-14
Hpcal1	9.00644e-19	0.556261	0.419	0.269	4.95841e-14
Plxnb1	9.77748e-19	0.543708	0.341	0.199	5.3829e-14
Sdf2l1	1.01087e-18	0.514732	0.513	0.351	5.56527e-14
Hccs	1.11357e-18	0.578841	0.41	0.262	6.13066e-14
Siah1b	1.20234e-18	0.578743	0.404	0.256	6.61934e-14
Slc7a1	1.27543e-18	0.84817	0.231	0.125	7.02173e-14
Impdh1	1.35302e-18	0.545692	0.381	0.234	7.44892e-14
Ccdc117	1.39758e-18	0.625895	0.366	0.227	7.69423e-14
Camta1	1.48474e-18	0.738081	0.265	0.147	8.17411e-14
Itgav	1.59168e-18	0.667798	0.309	0.183	8.76284e-14
Fbxo45	1.67811e-18	0.549663	0.387	0.239	9.23866e-14
Gtf2e1	1.73784e-18	0.633209	0.327	0.195	9.56753e-14
Zbed4	1.96572e-18	0.561164	0.385	0.239	1.08221e-13
AU020206	1.97498e-18	0.622017	0.345	0.211	1.08731e-13
Ssh2	2.0275e-18	0.664072	0.291	0.167	1.11622e-13
Cdr2l	2.09575e-18	0.660844	0.312	0.183	1.15379e-13
Cars	2.26492e-18	0.58093	0.419	0.272	1.24693e-13
D16Ertd472e	2.46147e-18	0.540845	0.416	0.265	1.35514e-13
2810408I11Rik	2.53447e-18	0.672589	0.313	0.186	1.39533e-13
Grk2	2.57937e-18	0.581287	0.382	0.238	1.42004e-13
Pprc1	2.94938e-18	0.582659	0.368	0.228	1.62375e-13
Ppp1r15b	3.01492e-18	0.51381	0.468	0.306	1.65984e-13
Nup205	3.19e-18	0.561977	0.431	0.283	1.75622e-13
Rhou	3.48922e-18	0.644931	0.284	0.161	1.92095e-13
Vash2	3.49613e-18	0.527985	0.463	0.303	1.92476e-13
Opa3	3.61695e-18	0.528437	0.429	0.275	1.99127e-13
Mybl2	3.70421e-18	0.684029	0.32	0.195	2.03932e-13
Mast2	3.77641e-18	0.580897	0.38	0.236	2.07907e-13
Zfp280c	4.62912e-18	0.584832	0.331	0.2	2.54851e-13
Lrrc40	4.642e-18	0.558888	0.425	0.277	2.55561e-13
Dpp9	5.76682e-18	0.535545	0.421	0.27	3.17487e-13
Chtf18	6.73643e-18	0.695574	0.289	0.169	3.70867e-13
Prmt3	7.0203e-18	0.571989	0.395	0.251	3.86496e-13
Smyd5	8.5648e-18	0.643863	0.312	0.187	4.71527e-13
Hic2	9.41886e-18	0.502543	0.445	0.289	5.18546e-13
Polr3h	1.08975e-17	0.585279	0.367	0.23	5.99952e-13
Pwp2	1.13375e-17	0.757694	0.249	0.141	6.24175e-13
Haus2	1.54009e-17	0.545351	0.401	0.254	8.47882e-13
Tent4b	2.31104e-17	0.576301	0.319	0.19	1.27232e-12
E130309D02Rik	2.56616e-17	0.518757	0.429	0.279	1.41278e-12
Utp15	2.59137e-17	0.508804	0.466	0.309	1.42665e-12
Trub2	2.62982e-17	0.585705	0.368	0.233	1.44782e-12
Mthfd1	2.63888e-17	0.513115	0.46	0.303	1.45281e-12
Mex3d	3.12841e-17	0.580416	0.343	0.212	1.72232e-12
E2f7	3.19356e-17	0.64572	0.32	0.193	1.75818e-12
Nol9	3.67184e-17	0.527047	0.422	0.273	2.0215e-12
Tbl3	3.76112e-17	0.524097	0.443	0.294	2.07065e-12
Proser1	4.02154e-17	0.521275	0.378	0.236	2.21402e-12
Brpf1	4.54312e-17	0.502883	0.411	0.263	2.50117e-12
Cers4	4.74732e-17	0.566977	0.278	0.157	2.61359e-12
Tmem50b	5.06448e-17	0.668492	0.236	0.128	2.7882e-12
Wsb2	5.58335e-17	0.546914	0.346	0.211	3.07386e-12
Mllt6	5.80055e-17	0.682601	0.238	0.13	3.19344e-12
Nek2	6.74726e-17	0.690488	0.279	0.165	3.71464e-12
Paxip1	6.78786e-17	0.519867	0.424	0.277	3.73699e-12
Spata5	6.92084e-17	0.519897	0.413	0.268	3.8102e-12
Rufy3	7.28075e-17	0.655649	0.286	0.169	4.00835e-12
Mindy3	8.53446e-17	0.552151	0.384	0.245	4.69856e-12
Ldlr	8.72909e-17	0.650637	0.297	0.178	4.80571e-12
Man2a1	9.36501e-17	0.522768	0.334	0.203	5.15581e-12
Btaf1	9.94038e-17	0.558928	0.365	0.231	5.47258e-12
Zfp599	1.61667e-16	0.622176	0.249	0.139	8.90042e-12
C2cd5	1.8269e-16	0.679312	0.261	0.15	1.00578e-11
B930086L07Rik	2.35908e-16	0.558997	0.321	0.195	1.29877e-11
Polg	2.55153e-16	0.643711	0.289	0.173	1.40472e-11
Dipk2a	2.67293e-16	0.522037	0.349	0.217	1.47155e-11
Zfp41	2.89607e-16	0.504212	0.4	0.256	1.5944e-11
Tbrg4	3.11504e-16	0.615898	0.312	0.192	1.71495e-11
Cep55	3.45935e-16	0.729519	0.27	0.161	1.90451e-11
3110082I17Rik	3.73134e-16	0.532741	0.379	0.243	2.05425e-11
Klhl12	4.34654e-16	0.694046	0.262	0.154	2.39294e-11
BC055324	4.40266e-16	0.560821	0.337	0.21	2.42384e-11
Guf1	5.26031e-16	0.568311	0.317	0.194	2.89601e-11
Spred2	6.27788e-16	0.525641	0.393	0.258	3.45622e-11
Nop2	6.31523e-16	0.52592	0.395	0.259	3.47679e-11
Lsr	7.16029e-16	0.533487	0.263	0.148	3.94203e-11
Dna2	7.73635e-16	0.57569	0.345	0.218	4.25917e-11
Tmtc4	7.77399e-16	0.529492	0.319	0.192	4.27989e-11
Reps1	7.79434e-16	0.525687	0.379	0.243	4.2911e-11
Gclc	8.13906e-16	0.573558	0.305	0.185	4.48088e-11
Haus5	8.69402e-16	0.632386	0.285	0.171	4.78641e-11
Aagab	9.41273e-16	0.686988	0.26	0.153	5.18208e-11
Xpo4	9.43418e-16	0.505452	0.393	0.254	5.19389e-11
Traip	1.10124e-15	0.591229	0.333	0.21	6.06277e-11
Wdr4	1.56667e-15	0.566207	0.355	0.229	8.62517e-11
Ankrd50	1.59475e-15	0.625057	0.263	0.153	8.77976e-11
Apcdd1	1.93143e-15	0.558778	0.229	0.128	1.06333e-10
Ttf2	2.17784e-15	0.564952	0.36	0.233	1.19899e-10
Pus10	2.27368e-15	0.524511	0.406	0.269	1.25175e-10
Wtip	2.31304e-15	0.574181	0.297	0.18	1.27342e-10
Ranbp9	2.36894e-15	0.551321	0.327	0.203	1.3042e-10
Prdm4	2.87841e-15	0.515134	0.378	0.246	1.58468e-10
Coro1a	3.07952e-15	0.581459	0.247	0.14	1.6954e-10
Atp13a1	3.20272e-15	0.509733	0.356	0.227	1.76323e-10
Med18	3.3152e-15	0.635592	0.269	0.16	1.82515e-10
Tmem199	3.76596e-15	0.512089	0.395	0.261	2.07331e-10
2700038G22Rik	3.93619e-15	0.557498	0.35	0.226	2.16703e-10
Cerk	4.23863e-15	0.503364	0.248	0.139	2.33353e-10
Mphosph9	7.87264e-15	0.527526	0.33	0.206	4.3342e-10
Nat10	7.92814e-15	0.63777	0.271	0.165	4.36476e-10
Chka	7.98191e-15	0.648187	0.271	0.164	4.39436e-10
Rassf3	8.0942e-15	0.553177	0.33	0.21	4.45618e-10
Tatdn2	8.95139e-15	0.674807	0.242	0.142	4.9281e-10
Stil	1.02734e-14	0.597786	0.276	0.166	5.65592e-10
Med14	1.07044e-14	0.54145	0.335	0.214	5.89319e-10
5031439G07Rik	1.11981e-14	0.556716	0.306	0.189	6.165e-10
Rras2	1.28837e-14	0.512639	0.365	0.236	7.09297e-10
Rrp12	1.55864e-14	0.652076	0.251	0.15	8.58095e-10
Selenoi	1.90846e-14	0.577014	0.307	0.194	1.05068e-09
Slc43a3	2.35906e-14	0.592709	0.233	0.132	1.29876e-09
Traf2	2.38928e-14	0.535433	0.293	0.18	1.3154e-09
Hace1	2.65379e-14	0.641323	0.27	0.165	1.46102e-09
Dcun1d4	2.67506e-14	0.523653	0.324	0.207	1.47273e-09
Wdr73	2.80036e-14	0.539677	0.326	0.209	1.54171e-09
Mastl	3.58452e-14	0.59328	0.262	0.157	1.97342e-09
Cdc25b	4.08589e-14	0.599165	0.256	0.153	2.24945e-09
Rtel1	4.61627e-14	0.584768	0.285	0.176	2.54144e-09
Sbf1	4.63081e-14	0.51152	0.343	0.221	2.54944e-09
Mmgt1	4.95932e-14	0.51293	0.327	0.209	2.7303e-09
Zswim4	5.84515e-14	0.561479	0.277	0.169	3.21799e-09
Noa1	6.54858e-14	0.506415	0.336	0.217	3.60526e-09
Gcfc2	9.99966e-14	0.521302	0.307	0.192	5.50521e-09
Slc19a1	1.26404e-13	0.611592	0.253	0.153	6.95907e-09
Rgl1	1.68767e-13	0.545681	0.282	0.174	9.29131e-09
Ccnj	2.2391e-13	0.524278	0.319	0.205	1.23271e-08
Zfp280b	2.36802e-13	0.596534	0.286	0.181	1.30369e-08
Kpna2	2.46016e-13	0.562388	0.341	0.229	1.35442e-08
Zfp180	2.49047e-13	0.502079	0.257	0.154	1.3711e-08
Gen1	2.54434e-13	0.530645	0.284	0.177	1.40076e-08
L3mbtl2	2.63265e-13	0.593708	0.273	0.171	1.44938e-08
Haspin	2.67529e-13	0.580138	0.287	0.182	1.47286e-08
Ipmk	2.95161e-13	0.548084	0.268	0.164	1.62498e-08
Dcbld1	3.74519e-13	0.526687	0.286	0.179	2.06188e-08
Cenpu	4.51797e-13	0.507426	0.338	0.224	2.48732e-08
Zwilch	5.13274e-13	0.537423	0.33	0.22	2.82578e-08
Zfp367	1.07693e-12	0.569228	0.268	0.167	5.92894e-08
Prpsap2	1.28838e-12	0.542283	0.309	0.204	7.09306e-08
Mcm8	1.35577e-12	0.566605	0.273	0.173	7.46405e-08
Elac2	1.7792e-12	0.516908	0.317	0.208	9.79521e-08
Abhd13	3.1405e-12	0.512356	0.273	0.171	1.72897e-07
Zgrf1	3.4187e-12	0.519474	0.268	0.167	1.88213e-07
Prkag2	3.95264e-12	0.505727	0.272	0.171	2.17609e-07

### Sheet: Early.Digit.Condensation.marker
	p_val	avg_log2FC	pct.1	pct.2	p_val_adj
Sox9	2.86335e-107	1.27376	0.969	0.587	1.57639e-102
Irx1	1.48845e-82	2.51196	0.341	0.068	8.19451e-78
Sulf1	8.42411e-71	1.73776	0.608	0.244	4.63781e-66
Col9a1	3.95459e-65	1.3333	0.747	0.365	2.17716e-60
Creb5	1.32373e-57	1.69472	0.537	0.214	7.28765e-53
Ebf1	3.89813e-52	1.18723	0.77	0.495	2.14608e-47
Mecom	2.35702e-50	0.769967	0.872	0.706	1.29763e-45
Wnt5a	6.10899e-50	1.0641	0.776	0.586	3.36324e-45
Cdc42ep3	2.41969e-48	1.62219	0.551	0.269	1.33214e-43
Hoxd13	1.89144e-45	1.40483	0.588	0.292	1.04131e-40
Tcf7l2	5.29486e-41	0.76746	0.844	0.68	2.91503e-36
Col9a3	1.49171e-40	1.04226	0.503	0.197	8.21244e-36
Cited2	2.62217e-38	0.837883	0.79	0.649	1.44361e-33
Sox6	1.15333e-36	1.59091	0.384	0.148	6.34955e-32
Prdm16os	2.68121e-32	1.8854	0.295	0.107	1.47612e-27
Sgk1	1.84353e-29	1.94403	0.304	0.121	1.01494e-24
Hoxd12	2.30544e-29	1.46194	0.443	0.228	1.26924e-24
Rasl11b	5.97688e-29	0.908514	0.676	0.51	3.29051e-24
Col2a1	1.06178e-28	0.659054	0.753	0.466	5.84553e-24
Sox5	3.2833e-28	1.20785	0.497	0.274	1.80759e-23
Irx2	6.92837e-28	2.15448	0.148	0.035	3.81434e-23
Gdf5	3.361e-26	1.56712	0.273	0.1	1.85036e-21
Kcnmb4	3.23782e-24	1.53998	0.369	0.189	1.78255e-19
Hoxa11os	5.19884e-23	0.682056	0.741	0.567	2.86217e-18
Serinc2	2.42108e-22	1.02189	0.511	0.324	1.3329e-17
Aopep	1.00302e-21	0.793551	0.656	0.539	5.52204e-17
Tgfbi	1.18516e-20	1.02218	0.486	0.3	6.52477e-16
Tmem176b	4.53377e-20	0.69363	0.676	0.521	2.49602e-15
Adamts5	1.27622e-18	1.77571	0.185	0.067	7.02611e-14
Ifitm1	1.49118e-18	1.23235	0.44	0.29	8.20956e-14
Creb3l2	4.18391e-17	0.878315	0.514	0.373	2.30341e-12
Rasgef1b	1.24846e-16	1.3559	0.327	0.183	6.87329e-12
Hoxa13	2.19485e-16	1.32617	0.301	0.16	1.20835e-11
Acot1	2.51372e-16	1.06245	0.438	0.299	1.3839e-11
Kcnmb4os2	7.03239e-16	1.90115	0.168	0.064	3.87161e-11
Flnb	1.21362e-15	0.828684	0.528	0.393	6.68145e-11
Mxd4	4.15743e-15	0.770546	0.545	0.411	2.28883e-10
Sema3d	2.41684e-14	1.55594	0.168	0.066	1.33057e-09
Papss2	2.82321e-14	1.31477	0.196	0.082	1.55429e-09
Fam181b	3.26226e-14	0.978379	0.406	0.26	1.796e-09
Prdm16	3.68745e-14	1.05964	0.438	0.319	2.03009e-09
Ypel3	4.05886e-14	0.699122	0.568	0.462	2.23457e-09
Bmpr1b	6.25724e-14	1.52197	0.219	0.104	3.44486e-09
Ndrg2	6.82786e-14	1.53987	0.193	0.084	3.75901e-09
Foxc1	1.23002e-13	1.00763	0.321	0.176	6.77176e-09
Aldh1a2	1.5506e-13	1.42253	0.199	0.087	8.53666e-09
Ltbp1	8.63859e-13	0.925294	0.44	0.317	4.75589e-08
Fzd4	2.43837e-12	1.27639	0.259	0.14	1.34242e-07
Mef2c	3.21513e-12	1.28398	0.284	0.163	1.77006e-07
Eva1a	3.42893e-12	1.17387	0.315	0.195	1.88776e-07
Fat4	5.97066e-12	1.082	0.349	0.229	3.28709e-07
Cthrc1	6.49964e-11	0.731282	0.335	0.197	3.57831e-06
Ypel2	8.55198e-11	1.27425	0.216	0.113	4.70821e-06
Nfia	9.53057e-11	0.591343	0.565	0.44	5.24696e-06
Sned1	2.28856e-10	1.16098	0.253	0.145	1.25995e-05
Rin2	9.56343e-10	1.13522	0.244	0.141	5.26505e-05
Ddit4	1.42325e-09	0.746681	0.435	0.327	7.83556e-05
Rftn2	3.59721e-09	0.948735	0.332	0.231	0.000198041
Col9a2	3.82084e-08	0.538024	0.321	0.197	0.00210352
Islr	1.19346e-06	0.557271	0.401	0.3	0.0657048

### Sheet: Early.Proximal.Condensation.mar
	p_val	avg_log2FC	pct.1	pct.2	p_val_adj
Col2a1	9.16801e-242	1.549	0.964	0.446	5.04736e-237
Sox9	2.78852e-206	1.33483	0.962	0.576	1.53519e-201
Vcan	8.80922e-185	1.01622	0.97	0.784	4.84983e-180
Foxc1	1.14613e-178	2.08421	0.582	0.156	6.30991e-174
Col9a3	3.94544e-131	1.2734	0.605	0.182	2.17212e-126
Fam181b	5.78611e-122	1.82477	0.597	0.244	3.18549e-117
Col9a2	4.11229e-121	1.4068	0.573	0.179	2.26398e-116
Sfrp2	1.03929e-107	1.10924	0.853	0.61	5.72173e-103
Sned1	3.03744e-106	1.92479	0.432	0.131	1.67223e-101
Trps1	1.89453e-103	0.957794	0.844	0.651	1.04301e-98
Wwp2	8.84379e-99	1.50388	0.608	0.281	4.86886e-94
Sox6	3.63861e-87	1.62458	0.424	0.139	2.0032e-82
Tbx18	8.68451e-76	1.34598	0.636	0.401	4.78117e-71
Mab21l2	2.03346e-71	0.940298	0.773	0.539	1.1195e-66
Barx2	5.74847e-68	2.65971	0.133	0.02	3.16476e-63
Sox5	1.18919e-67	1.30735	0.539	0.266	6.54696e-63
Tbx15	2.85129e-67	1.13409	0.659	0.435	1.56975e-62
Dcx	1.05529e-66	1.92616	0.347	0.127	5.80982e-62
Col9a1	1.51757e-66	1.0723	0.655	0.36	8.35481e-62
Jun	9.62476e-65	0.75996	0.844	0.666	5.29882e-60
Mecom	8.15323e-63	0.640898	0.844	0.703	4.48868e-58
Tcf7l2	4.09288e-58	0.7131	0.82	0.677	2.25329e-53
Sfrp1	1.65082e-56	1.03976	0.644	0.407	9.08844e-52
Sema6a	2.75158e-53	1.04507	0.605	0.369	1.51486e-48
Igsf3	6.9244e-53	0.781645	0.736	0.595	3.81216e-48
Fibin	1.90997e-50	0.961059	0.603	0.331	1.05152e-45
Pmp22	5.35559e-50	1.14543	0.523	0.279	2.94847e-45
Enpp2	1.22554e-49	1.59571	0.28	0.1	6.74709e-45
Robo2	1.21e-47	1.13541	0.55	0.342	6.66152e-43
Osr2	3.1368e-47	1.42202	0.386	0.177	1.72694e-42
Rab32	3.15236e-46	1.91243	0.229	0.076	1.7355e-41
Prdm16os	2.66479e-45	1.64654	0.276	0.103	1.46707e-40
Matn4	3.29808e-44	1.16971	0.294	0.107	1.81572e-39
Cxcl12	2.17323e-43	1.00352	0.565	0.346	1.19645e-38
Rhoj	2.47347e-42	1.31545	0.361	0.162	1.36175e-37
Scx	3.47367e-40	0.831609	0.608	0.374	1.91239e-35
Flnb	4.55849e-40	0.94846	0.571	0.387	2.50963e-35
Homer2	8.47493e-40	1.10752	0.492	0.299	4.66579e-35
Lrig3	7.90527e-38	0.793858	0.636	0.481	4.35217e-33
Amot	8.98562e-37	0.774439	0.647	0.509	4.94694e-32
Col11a1	1.43027e-36	0.732814	0.62	0.437	7.87419e-32
Ndnf	2.18048e-36	1.70028	0.217	0.079	1.20044e-31
Fgfrl1	1.25113e-35	1.08446	0.486	0.322	6.88795e-31
Mdfi	1.33669e-35	0.940555	0.533	0.356	7.35901e-31
Atp1a2	1.14747e-34	1.83417	0.153	0.045	6.31728e-30
Mxd4	2.27988e-34	0.830388	0.594	0.405	1.25517e-29
Gsc	2.36149e-34	1.23793	0.397	0.215	1.30009e-29
Asb4	3.64525e-34	0.682328	0.695	0.505	2.00686e-29
Igfbp5	7.8755e-34	0.802395	0.508	0.281	4.33578e-29
Phactr2	2.47463e-33	1.02336	0.514	0.355	1.36239e-28
Tgfb2	4.10841e-33	0.781973	0.597	0.393	2.26185e-28
Boc	4.49494e-33	1.0627	0.441	0.262	2.47464e-28
Sorbs2	5.75519e-31	1.32387	0.236	0.097	3.16846e-26
Mir99ahg	9.03711e-31	0.642555	0.686	0.531	4.97529e-26
Hsd11b2	3.95121e-30	0.895268	0.538	0.397	2.1753e-25
Itm2a	1.76458e-29	0.567259	0.768	0.661	9.71471e-25
Sema3d	1.78487e-29	1.48038	0.177	0.063	9.82642e-25
Runx1t1	2.27697e-29	0.619701	0.7	0.531	1.25356e-24
C430049B03Rik	3.54574e-29	0.669508	0.656	0.5	1.95207e-24
Shox2	8.61755e-29	0.570551	0.736	0.593	4.74431e-24
Slc12a2	9.25307e-29	0.97998	0.48	0.347	5.09419e-24
Chrdl1	4.971e-27	1.60294	0.208	0.088	2.73674e-22
Ak1	8.02025e-27	1.57935	0.211	0.091	4.41547e-22
Tox	4.7107e-26	1.3385	0.265	0.13	2.59343e-21
Mbnl2	7.39028e-26	0.640462	0.618	0.486	4.06865e-21
Gmds	1.23278e-25	1.02504	0.405	0.254	6.78695e-21
Mn1	2.06235e-25	1.22786	0.27	0.133	1.13541e-20
Rarg	7.53308e-25	0.629702	0.617	0.514	4.14726e-20
Gdf5	5.40908e-24	1.14093	0.223	0.098	2.97792e-19
Foxp2	1.53001e-23	0.984932	0.427	0.28	8.42334e-19
Egflam	7.06389e-23	1.46432	0.195	0.087	3.88896e-18
Ypel3	8.41541e-23	0.639569	0.583	0.458	4.63302e-18
Prdm16	9.98336e-23	0.935071	0.442	0.315	5.49624e-18
Dab1	1.77885e-22	1.28344	0.198	0.087	9.79328e-18
Gm36988	3.39024e-22	1.53779	0.195	0.09	1.86646e-17
Clmn	1.00336e-21	1.15901	0.326	0.199	5.52387e-17
Smox	1.77171e-21	0.926607	0.4	0.268	9.75398e-17
Ddit4	2.81215e-21	0.851085	0.453	0.323	1.5482e-16
Cemip2	5.03123e-21	0.799724	0.482	0.378	2.76989e-16
Synpo	5.0269e-20	1.06467	0.318	0.194	2.76751e-15
Dab2	9.25319e-20	0.801147	0.442	0.302	5.09425e-15
Txnip	2.40989e-19	1.12992	0.244	0.128	1.32674e-14
Gstm7	5.90102e-19	0.927682	0.33	0.203	3.24875e-14
Ypel2	6.01344e-19	1.20676	0.218	0.11	3.31064e-14
Tmem254a	9.7474e-19	0.656895	0.529	0.419	5.36633e-14
Nr4a2	1.63784e-18	1.39801	0.253	0.146	9.01695e-14
Ebf1	3.91886e-18	0.546278	0.623	0.496	2.15749e-13
Spint2	1.26875e-17	0.854506	0.358	0.232	6.98499e-13
2610035D17Rik	1.50157e-17	1.16706	0.242	0.134	8.26676e-13
Dst	1.88432e-17	0.840114	0.427	0.322	1.03739e-12
Epha7	1.4099e-16	0.826652	0.417	0.305	7.76206e-12
Aff3	3.54366e-16	0.748292	0.435	0.331	1.95093e-11
Unc5c	4.68063e-16	0.94383	0.302	0.189	2.57688e-11
Creb3l2	5.42968e-16	0.621101	0.489	0.37	2.98926e-11
Glrx	1.40532e-15	1.09609	0.262	0.159	7.73686e-11
Dact1	2.73099e-15	0.812063	0.373	0.258	1.50352e-10
Plagl1	4.86222e-15	0.771096	0.376	0.257	2.67685e-10
Fzd8	6.35224e-15	0.927492	0.259	0.152	3.49716e-10

### Sheet: Early.Proximal.Progenitors.mark
	p_val	avg_log2FC	pct.1	pct.2	p_val_adj
Igdcc3	1.11e-248	1.45283	0.929	0.372	6.11101e-244
Lin28b	1.55265e-206	1.64425	0.711	0.235	8.54794e-202
Slc25a5	1.56077e-196	0.596267	0.997	0.854	8.59264e-192
Mogat2	5.67092e-180	1.65918	0.606	0.183	3.12207e-175
C1qbp	2.66686e-173	0.573004	0.982	0.848	1.46821e-168
Lmo1	3.22687e-172	1.43929	0.736	0.275	1.77652e-167
Fndc3c1	6.36686e-170	1.15086	0.903	0.446	3.50521e-165
Prdx6	1.28622e-168	0.546041	0.997	0.863	7.08118e-164
Mycn	1.66632e-166	1.40636	0.738	0.288	9.17376e-162
Lhx2	6.5206e-165	1.33809	0.794	0.333	3.58985e-160
Psat1	5.69679e-164	1.15028	0.882	0.45	3.13631e-159
Lin28a	2.59287e-163	1.91441	0.43	0.104	1.42748e-158
Crmp1	1.31748e-161	1.40258	0.705	0.257	7.25328e-157
Trim71	1.22269e-160	1.47881	0.64	0.213	6.73139e-156
Mthfd2	5.27464e-157	1.12459	0.876	0.448	2.9039e-152
Bcat1	1.57924e-153	1.41434	0.684	0.258	8.69433e-149
Crabp1	1.7275e-153	0.883316	0.971	0.658	9.5106e-149
Prtg	5.26232e-152	1.63763	0.534	0.163	2.89712e-147
Sall4	1.7528e-147	1.61788	0.532	0.166	9.64989e-143
Dusp9	3.79224e-147	1.15902	0.84	0.396	2.08778e-142
Sms	2.7829e-144	0.804153	0.955	0.654	1.5321e-139
Ddx39a	2.5914e-143	0.791538	0.951	0.654	1.42667e-138
Gnl3	5.88278e-143	0.975302	0.901	0.538	3.23871e-138
Lyar	1.11509e-142	0.669806	0.969	0.749	6.13899e-138
Pa2g4	5.16992e-142	0.535571	0.983	0.839	2.84625e-137
Nhp2	7.80561e-142	0.672311	0.969	0.754	4.2973e-137
Etv4	1.82212e-139	1.38416	0.586	0.194	1.00315e-134
Odc1	1.49176e-138	0.670146	0.964	0.747	8.21276e-134
Hprt	4.21159e-137	1.25044	0.728	0.303	2.31865e-132
Rrm2	9.76842e-136	0.798741	0.979	0.651	5.37791e-131
Hsph1	1.24739e-132	0.863425	0.948	0.588	6.86739e-128
Lix1	8.75235e-131	0.967752	0.929	0.473	4.81852e-126
Dut	4.50545e-130	0.551665	0.981	0.824	2.48043e-125
Nop58	9.87019e-130	0.547782	0.985	0.823	5.43393e-125
Cenpw	6.90828e-129	0.877228	0.926	0.564	3.80329e-124
Dctpp1	2.66445e-128	0.567585	0.976	0.802	1.46689e-123
Hoxa11	1.17965e-127	1.08443	0.785	0.348	6.49443e-123
Emb	3.64422e-127	1.26974	0.684	0.287	2.00629e-122
Hspa9	5.87076e-126	0.553517	0.976	0.809	3.23209e-121
Nolc1	1.48917e-125	0.7269	0.953	0.685	8.19849e-121
Scube1	1.86706e-125	1.21449	0.687	0.276	1.02789e-120
Ybx3	1.13367e-123	0.937628	0.886	0.513	6.24133e-119
Eif4ebp1	9.58932e-122	0.88631	0.907	0.555	5.2793e-117
Snhg3	7.60884e-120	1.04334	0.819	0.434	4.18897e-115
Grem1	1.20476e-118	1.68269	0.407	0.121	6.6327e-114
Ccne1	4.41857e-117	0.936217	0.884	0.508	2.4326e-112
Bola2	4.51127e-116	0.593318	0.969	0.762	2.48364e-111
Eif3b	1.70904e-113	0.627345	0.963	0.732	9.40896e-109
Chchd4	1.95312e-113	1.13838	0.717	0.313	1.07527e-108
Pcna	2.80034e-113	0.671714	0.978	0.72	1.5417e-108
Ppid	6.0085e-113	0.556438	0.969	0.79	3.30792e-108
Tcf7	8.59372e-112	1.50129	0.443	0.14	4.73119e-107
Rcc1	5.52111e-111	0.993656	0.823	0.419	3.03959e-106
Shmt1	1.27037e-110	1.16385	0.674	0.285	6.99388e-106
Mybbp1a	3.69189e-108	0.764759	0.928	0.612	2.03253e-103
Dkc1	5.06502e-108	0.698049	0.936	0.67	2.78849e-103
Lhx9	6.76638e-108	0.967272	0.826	0.422	3.72516e-103
H2ac24	8.22504e-104	0.960123	0.814	0.442	4.52821e-99
Hmga1	3.4874e-103	1.09996	0.668	0.283	1.91995e-98
Hax1	5.77101e-102	0.772911	0.917	0.588	3.17717e-97
Naa15	2.88958e-101	0.729488	0.94	0.617	1.59083e-96
Uchl3	2.41758e-100	0.699647	0.936	0.653	1.33098e-95
Cth	1.00234e-99	1.29562	0.542	0.211	5.51829e-95
Kpnb1	1.44166e-97	0.577204	0.976	0.743	7.93689e-93
Mrpl12	3.40724e-97	0.528218	0.974	0.789	1.87582e-92
Fbl	9.60764e-97	0.538853	0.969	0.772	5.28939e-92
Nsun2	8.42112e-96	0.784209	0.891	0.557	4.63617e-91
Ddx21	8.82469e-96	0.748297	0.909	0.601	4.85834e-91
Gar1	1.69609e-95	0.742871	0.925	0.604	9.33766e-91
2010204K13Rik	1.70726e-94	1.21201	0.53	0.205	9.39914e-90
Uck2	6.33006e-93	0.913732	0.813	0.431	3.48495e-88
Wdr77	1.07978e-92	0.892351	0.835	0.448	5.94463e-88
Hoxd9	2.10497e-92	1.01781	0.625	0.266	1.15887e-87
Fignl2	1.39037e-91	1.24933	0.487	0.182	7.65454e-87
Dusp6	2.10921e-91	0.835863	0.856	0.458	1.16121e-86
Noc2l	8.70649e-90	0.863351	0.822	0.464	4.79327e-85
Srm	7.69079e-89	0.673006	0.927	0.645	4.23409e-84
Timm8a1	1.0567e-87	0.822245	0.841	0.505	5.81758e-83
mt-Nd6	1.30079e-87	1.02155	0.69	0.34	7.16136e-83
Ppat	1.70964e-87	0.921793	0.765	0.393	9.41225e-83
Hells	9.36617e-87	0.693215	0.926	0.632	5.15645e-82
Pum3	4.25517e-85	0.80312	0.841	0.504	2.34264e-80
Baz1a	5.02272e-85	0.915572	0.751	0.382	2.76521e-80
Chd7	5.80985e-85	0.80573	0.862	0.464	3.19856e-80
Msx1	7.81209e-85	0.740264	0.762	0.348	4.30087e-80
Ddx18	9.58661e-85	0.648	0.935	0.664	5.27781e-80
Asb4	8.53932e-84	0.835283	0.813	0.491	4.70124e-79
Ipo5	8.5407e-84	0.686769	0.909	0.605	4.702e-79
Stk39	1.72937e-83	0.961864	0.691	0.329	9.52088e-79
Rps6ka6	3.29219e-83	0.851854	0.798	0.43	1.81248e-78
Ebna1bp2	9.34868e-83	0.660945	0.928	0.642	5.14682e-78
Hspe1-rs1	7.72785e-81	1.3342	0.382	0.132	4.25449e-76
Shmt2	3.33557e-80	0.956565	0.683	0.33	1.83636e-75
Cars	4.34148e-80	1.04728	0.583	0.258	2.39016e-75
Pus7	4.79788e-80	0.985286	0.614	0.273	2.64143e-75
Etv5	5.10148e-80	1.03324	0.499	0.193	2.80857e-75
Sinhcaf	5.46346e-80	0.647587	0.933	0.634	3.00786e-75
Car14	1.21483e-79	0.845813	0.787	0.405	6.68812e-75
Hoxd10	2.43122e-79	0.921287	0.655	0.302	1.33848e-74
Idi1	3.59223e-79	0.821317	0.813	0.453	1.97767e-74
Sall3	4.90109e-79	1.2145	0.387	0.135	2.69825e-74
Dctd	5.85421e-79	0.902716	0.733	0.38	3.22298e-74
Gtpbp4	1.3273e-78	0.520251	0.957	0.753	7.3073e-74
Cecr2	2.06189e-78	1.084	0.497	0.198	1.13515e-73
Taf1d	2.30115e-78	0.507253	0.964	0.779	1.26688e-73
Uhrf1	4.01621e-78	0.686132	0.922	0.586	2.21109e-73
Slc7a1	4.72507e-78	1.35246	0.348	0.116	2.60134e-73
Mthfd1l	5.73691e-78	1.15439	0.466	0.181	3.1584e-73
Capn6	5.86183e-78	0.519532	0.975	0.76	3.22717e-73
Epop	4.60008e-77	0.967414	0.637	0.294	2.53253e-72
Mrto4	1.10498e-76	0.573677	0.947	0.702	6.08336e-72
Cdc34	2.88945e-76	0.675999	0.912	0.592	1.59076e-71
Mtap	3.95786e-76	0.670623	0.906	0.604	2.17896e-71
Llph	5.38331e-76	0.56671	0.947	0.707	2.96373e-71
Ctps	9.2524e-76	0.719059	0.877	0.545	5.09382e-71
Nop56	5.42432e-75	0.624455	0.921	0.648	2.98631e-70
a	2.12393e-74	0.884316	0.604	0.278	1.16931e-69
Vars	3.72362e-74	0.68089	0.894	0.587	2.05e-69
Alx3	4.24519e-74	1.40342	0.313	0.101	2.33715e-69
Zic5	7.62547e-74	0.845407	0.514	0.203	4.19812e-69
Tfrc	8.66534e-74	0.927923	0.643	0.309	4.77061e-69
Eef1e1	4.39788e-73	0.777011	0.823	0.475	2.42121e-68
Mir17hg	1.47212e-72	0.878904	0.678	0.34	8.1046e-68
Ppp2r1b	1.57485e-72	0.838527	0.726	0.357	8.67017e-68
Cdca7l	2.24439e-71	1.0001	0.553	0.249	1.23563e-66
Naa50	2.18241e-70	0.542253	0.946	0.709	1.2015e-65
Nop2	2.34888e-70	0.987953	0.555	0.246	1.29315e-65
Hspa1a	3.30726e-70	1.69641	0.247	0.073	1.82078e-65
Dnajc2	5.20368e-70	0.523522	0.953	0.726	2.86483e-65
Utp4	1.84782e-69	0.917544	0.583	0.262	1.0173e-64
Tomm40	2.62705e-69	0.552407	0.944	0.695	1.4463e-64
Prmt5	5.34521e-69	0.740204	0.82	0.482	2.94275e-64
Hspa1b	1.13317e-68	2.13218	0.164	0.036	6.23854e-64
Rrp1b	2.43257e-68	0.751345	0.811	0.479	1.33923e-63
Prps1	2.59555e-68	0.780906	0.785	0.435	1.42895e-63
Eif2s3x	3.33281e-68	0.784118	0.774	0.426	1.83485e-63
Mthfd1	3.89766e-68	0.940537	0.603	0.291	2.14582e-63
Pfdn4	1.85627e-67	0.562617	0.934	0.681	1.02195e-62
Sfxn1	2.36095e-67	0.662745	0.881	0.566	1.2998e-62
Galnt7	6.26082e-67	0.870056	0.63	0.303	3.44683e-62
Arid3a	8.04351e-67	0.85158	0.661	0.328	4.42827e-62
Asns	2.38073e-66	0.757694	0.791	0.444	1.31069e-61
Tcof1	3.7344e-66	0.612343	0.916	0.625	2.05593e-61
Rcc2	7.43927e-66	0.506691	0.976	0.739	4.09562e-61
Rrs1	7.85671e-66	0.713289	0.823	0.489	4.32543e-61
Ruvbl2	8.06282e-66	0.696768	0.858	0.525	4.4389e-61
Eif3j1	8.26686e-66	0.632085	0.899	0.608	4.55124e-61
Etf1	1.00034e-65	0.533882	0.944	0.703	5.50725e-61
Fgf10	1.99365e-65	1.07257	0.364	0.134	1.09758e-60
Zbtb16	3.23926e-65	1.28979	0.319	0.112	1.78334e-60
Rasl11a	4.20184e-65	0.926619	0.535	0.243	2.31328e-60
Rangrf	6.75849e-65	0.818211	0.703	0.366	3.72082e-60
Atic	8.12866e-65	0.712714	0.832	0.521	4.47515e-60
Grwd1	1.2055e-64	0.879983	0.656	0.334	6.63678e-60
Eif1a	2.71742e-64	0.603314	0.903	0.635	1.49605e-59
Hk2	3.5898e-64	0.871432	0.591	0.281	1.97633e-59
Snhg4	5.10584e-64	0.830281	0.685	0.364	2.81097e-59
Cse1l	6.56026e-64	0.698316	0.848	0.506	3.61168e-59
Mcm10	7.30732e-64	0.943106	0.561	0.269	4.02297e-59
Pclaf	1.01159e-63	0.547938	0.991	0.719	5.56922e-59
Gldc	1.32705e-63	1.15574	0.318	0.11	7.30595e-59
Tfdp1	2.8842e-63	0.614183	0.903	0.601	1.58787e-58
Gtf2f2	1.40016e-62	0.83465	0.655	0.331	7.70842e-58
Fign	1.96183e-62	0.757636	0.718	0.377	1.08006e-57
Nip7	2.03553e-62	0.585755	0.917	0.63	1.12064e-57
Gars	2.03799e-62	0.610781	0.898	0.607	1.122e-57
Nars	2.13677e-62	0.521367	0.931	0.706	1.17638e-57
Iars	2.97146e-62	0.740234	0.778	0.448	1.63591e-57
Wdr5	3.04412e-62	0.787888	0.715	0.386	1.67591e-57
Hba-x	4.49332e-62	1.03201	0.4	0.158	2.47375e-57
Mns1	5.35908e-62	0.740586	0.768	0.42	2.95039e-57
Snhg6	6.06221e-62	0.655264	0.857	0.542	3.33749e-57
Lap3	7.23205e-62	0.613762	0.895	0.595	3.98153e-57
Rpf2	7.23899e-62	0.763241	0.758	0.427	3.98536e-57
Umps	7.67105e-62	0.694829	0.831	0.506	4.22322e-57
Rrp15	1.52307e-61	0.676851	0.841	0.528	8.38512e-57
Ftsj3	2.74915e-61	0.733125	0.789	0.464	1.51352e-56
Ipo11	2.77235e-61	0.943219	0.529	0.247	1.52629e-56
Tomm70a	3.78195e-61	0.605237	0.889	0.608	2.08212e-56
Pabpc4	7.25429e-61	0.709244	0.807	0.468	3.99378e-56
Cad	9.18765e-61	0.823901	0.645	0.324	5.05817e-56
Rcl1	9.7126e-61	0.819862	0.657	0.335	5.34718e-56
Pus1	1.03673e-60	0.928003	0.487	0.213	5.70764e-56
Gart	1.28792e-60	0.694505	0.818	0.493	7.09053e-56
Frzb	1.35728e-60	0.717545	0.651	0.314	7.47235e-56
Polr1e	1.6459e-60	0.915816	0.497	0.22	9.06132e-56
Nup37	2.41912e-60	0.731207	0.773	0.432	1.33182e-55
Nampt	4.05354e-60	0.804731	0.659	0.337	2.23164e-55
Ccna2	1.35393e-59	0.644705	0.893	0.532	7.45392e-55
Dhfr	1.46388e-59	0.621696	0.883	0.557	8.05925e-55
Seh1l	1.58102e-59	0.6765	0.837	0.502	8.70417e-55
Znrd2	2.8226e-59	0.560832	0.898	0.648	1.55395e-54
Aen	4.96552e-59	0.847142	0.609	0.304	2.73372e-54
Wdr55	4.97405e-59	0.884926	0.553	0.261	2.73841e-54
Cks2	1.25601e-58	0.567076	0.944	0.647	6.91486e-54
Got1	1.3474e-58	0.775403	0.692	0.361	7.41799e-54
Gmnn	2.81307e-58	0.567583	0.933	0.634	1.5487e-53
Rabggtb	5.07758e-58	0.696592	0.803	0.477	2.79541e-53
Ung	6.20253e-58	0.867264	0.583	0.298	3.41474e-53
Rrp9	8.3182e-58	0.827788	0.601	0.302	4.5795e-53
Tfap4	1.12804e-57	0.853596	0.576	0.282	6.2103e-53
Trmt10a	3.44068e-57	0.825264	0.588	0.286	1.89423e-52
Cdca5	4.22032e-57	0.832644	0.573	0.278	2.32345e-52
Tk1	4.76797e-57	0.656925	0.778	0.437	2.62496e-52
E2f3	7.90875e-57	0.685275	0.787	0.467	4.35408e-52
Nabp2	8.14286e-57	0.670413	0.808	0.489	4.48297e-52
Wdr43	8.16166e-57	0.54651	0.915	0.657	4.49332e-52
Ipo7	1.55167e-56	0.681826	0.796	0.479	8.54256e-52
Ccdc86	1.86573e-56	0.714254	0.762	0.429	1.02716e-51
Mdn1	2.67798e-56	0.824552	0.613	0.317	1.47434e-51
Ahcy	5.16629e-56	0.97558	0.42	0.178	2.84425e-51
Idh3a	5.75741e-56	0.721084	0.766	0.452	3.16968e-51
Cox17	5.7955e-56	0.632315	0.856	0.543	3.19065e-51
Cinp	6.73363e-56	0.801576	0.634	0.326	3.70713e-51
Enoph1	7.74497e-56	0.868222	0.523	0.245	4.26391e-51
Yars	1.1155e-55	0.815283	0.631	0.334	6.14127e-51
H2ac8	1.30417e-55	0.694377	0.749	0.462	7.17996e-51
Cdc6	1.38886e-55	0.86541	0.522	0.252	7.6462e-51
Pno1	2.45615e-55	0.661961	0.822	0.5	1.35221e-50
Suv39h2	3.10521e-55	0.748072	0.656	0.338	1.70954e-50
Tsr1	3.74461e-55	0.795406	0.607	0.304	2.06156e-50
Fen1	8.33e-55	0.642536	0.837	0.512	4.586e-50
Kmt5a	1.11344e-54	0.620765	0.867	0.547	6.12994e-50
Mak16	1.14847e-54	0.609134	0.868	0.558	6.3228e-50
Gtf3a	3.89939e-54	0.630952	0.843	0.526	2.14677e-49
Tbrg4	6.5676e-54	0.925157	0.424	0.182	3.61572e-49
Tbl3	8.68399e-54	0.807479	0.58	0.282	4.78088e-49
Sdf2l1	9.31619e-54	0.732928	0.655	0.339	5.12893e-49
Psme3	1.66997e-53	0.698457	0.74	0.426	9.19383e-49
Greb1	2.3425e-53	0.768535	0.523	0.244	1.28964e-48
Bop1	2.39629e-53	0.740701	0.666	0.355	1.31925e-48
Atad3a	3.64643e-53	0.659666	0.802	0.494	2.00751e-48
Smyd5	4.02204e-53	0.947207	0.413	0.178	2.2143e-48
Pimreg	6.17591e-53	0.67464	0.693	0.364	3.40009e-48
Abcf2	9.43211e-53	0.602509	0.847	0.565	5.19275e-48
Rnf44	9.73951e-53	0.805547	0.574	0.281	5.36199e-48
Trip13	1.14444e-52	0.674961	0.774	0.445	6.30058e-48
Kars	1.46874e-52	0.615356	0.837	0.55	8.08601e-48
Abhd17c	2.0347e-52	0.809178	0.556	0.272	1.12018e-47
Rnaseh2a	4.3264e-52	0.68558	0.74	0.408	2.38186e-47
Akr1b3	4.75999e-52	0.54116	0.888	0.61	2.62056e-47
Thop1	5.49542e-52	0.684836	0.757	0.449	3.02545e-47
Parvb	5.50511e-52	1.20472	0.274	0.099	3.03078e-47
Wars	7.41026e-52	0.70713	0.693	0.367	4.07964e-47
Cluh	9.79779e-52	0.918943	0.407	0.175	5.39408e-47
Nudt5	1.08265e-51	0.515986	0.952	0.678	5.96044e-47
Ppif	1.54618e-51	0.699134	0.721	0.396	8.51235e-47
AI506816	3.25173e-51	0.675062	0.745	0.441	1.79021e-46
Rrp12	3.9616e-51	0.973065	0.352	0.142	2.18102e-46
Cdca7	4.59218e-51	0.528945	0.926	0.652	2.52818e-46
Dnajc11	3.4216e-50	0.700611	0.697	0.388	1.88373e-45
Senp3	4.23293e-50	0.70153	0.71	0.393	2.3304e-45
Bend4	6.25959e-50	0.918744	0.366	0.153	3.44616e-45
Ppan	6.80156e-50	0.722809	0.669	0.37	3.74453e-45
Mid1	7.93941e-50	0.587026	0.861	0.552	4.37096e-45
E130309D02Rik	1.51394e-49	0.738766	0.555	0.268	8.33485e-45
mt-Atp8	1.92151e-49	0.590708	0.839	0.554	1.05787e-44
Bag2	2.14988e-49	0.707177	0.658	0.352	1.18359e-44
Mars1	2.35897e-49	0.725109	0.661	0.366	1.29871e-44
Hoxd4	2.96975e-49	1.03878	0.303	0.117	1.63496e-44
Wdr36	2.99068e-49	0.748466	0.627	0.334	1.64649e-44
Rcor2	3.20716e-49	0.672569	0.724	0.413	1.76567e-44
Snhg15	3.24431e-49	0.798709	0.528	0.259	1.78612e-44
Mad2l1	4.01482e-49	0.641411	0.763	0.436	2.21032e-44
Prep	4.83591e-49	0.70937	0.672	0.364	2.66236e-44
Ttll4	4.89515e-49	0.827679	0.488	0.234	2.69498e-44
Ncapg	1.16459e-48	0.644133	0.7	0.38	6.41154e-44
Ccnb1	1.78077e-48	0.567657	0.799	0.458	9.80387e-44
Cdc14b	1.81977e-48	0.747611	0.574	0.291	1.00185e-43
Rangap1	2.50305e-48	0.539309	0.901	0.596	1.37803e-43
Utp18	2.81861e-48	0.636901	0.778	0.467	1.55176e-43
Exo1	3.1707e-48	0.686035	0.657	0.354	1.7456e-43
Ubqln1	3.50285e-48	0.590512	0.838	0.541	1.92846e-43
Cs	4.92733e-48	0.599345	0.823	0.529	2.71269e-43
Hmga1b	5.48093e-48	0.967251	0.33	0.133	3.01747e-43
Bach2	5.97339e-48	0.68202	0.62	0.325	3.28859e-43
Snhg9	6.09612e-48	0.892471	0.391	0.171	3.35616e-43
Ifrd1	7.20765e-48	0.664514	0.718	0.41	3.9681e-43
Dbf4	1.34153e-47	0.599176	0.817	0.493	7.38568e-43
Cenpa	2.02165e-47	0.532463	0.962	0.604	1.113e-42
Rrm1	2.25253e-47	0.500393	0.93	0.66	1.24011e-42
Wdr3	4.60934e-47	0.732265	0.577	0.296	2.53763e-42
Noa1	6.49301e-47	0.796944	0.452	0.207	3.57466e-42
Nat10	6.57675e-47	0.890985	0.367	0.157	3.62076e-42
Cenps	1.14117e-46	0.719252	0.633	0.349	6.2826e-42
Casd1	1.17325e-46	0.57959	0.83	0.52	6.45921e-42
Cdc20	1.17977e-46	0.561887	0.757	0.431	6.4951e-42
Atp2a2	1.1805e-46	0.539821	0.882	0.604	6.49914e-42
Elovl2	1.24133e-46	1.24549	0.225	0.077	6.83402e-42
Nr2c2ap	1.3956e-46	0.818023	0.404	0.177	7.68332e-42
Acvr2b	1.42367e-46	0.579346	0.85	0.512	7.83785e-42
Bub1	1.60431e-46	0.6037	0.769	0.438	8.83237e-42
Cdk6	1.72731e-46	0.689973	0.619	0.333	9.50955e-42
H1f5	1.90219e-46	0.539783	0.776	0.474	1.04723e-41
Eif1ad	2.28087e-46	0.543491	0.871	0.589	1.25571e-41
Ndufaf4	2.34857e-46	0.650435	0.728	0.417	1.29298e-41
Dck	3.94447e-46	0.691705	0.618	0.324	2.17159e-41
Phactr3	4.26198e-46	1.29826	0.207	0.068	2.34639e-41
Slc7a5	4.43312e-46	1.15797	0.261	0.098	2.44061e-41
Rbm38	4.894e-46	0.902343	0.396	0.179	2.69434e-41
Cdca8	5.36314e-46	0.543901	0.913	0.562	2.95262e-41
Tubb6	6.4722e-46	0.817146	0.398	0.179	3.5632e-41
Slc16a1	6.83483e-46	0.762767	0.535	0.272	3.76285e-41
Cisd1	9.61282e-46	0.552977	0.852	0.581	5.29224e-41
Nup205	1.11268e-45	0.777476	0.535	0.274	6.12578e-41
Eftud2	1.13883e-45	0.572174	0.853	0.544	6.26972e-41
Prmt3	1.27733e-45	0.772381	0.495	0.242	7.0322e-41
Polr3h	1.33006e-45	0.79201	0.466	0.222	7.32254e-41
Trmt61a	1.76907e-45	0.97604	0.319	0.131	9.73946e-41
Elovl6	2.5156e-45	0.567797	0.855	0.542	1.38494e-40
Gpt2	3.16122e-45	0.814723	0.466	0.226	1.74038e-40
Ipo4	5.05707e-45	0.714764	0.58	0.303	2.78412e-40
Ptcd3	8.14363e-45	0.670763	0.661	0.366	4.48339e-40
Gmfb	1.71964e-44	0.605094	0.768	0.466	9.46732e-40
Polr1b	2.34144e-44	0.910806	0.321	0.131	1.28906e-39
Wdr12	2.52479e-44	0.637661	0.722	0.431	1.39e-39
Wdr75	2.56767e-44	0.6443	0.724	0.434	1.4136e-39
1700037H04Rik	4.81577e-44	0.725477	0.552	0.286	2.65127e-39
Heatr1	5.83256e-44	0.804734	0.47	0.233	3.21106e-39
Gpatch4	6.13431e-44	0.670367	0.665	0.377	3.37718e-39
Nmd3	6.31171e-44	0.647983	0.702	0.417	3.47485e-39
Mrps18b	7.57717e-44	0.667609	0.638	0.346	4.17153e-39
Arid3b	8.05465e-44	0.876613	0.404	0.188	4.43441e-39
D10Wsu102e	1.11619e-43	0.615449	0.755	0.458	6.14508e-39
Kif15	1.67373e-43	0.587689	0.755	0.433	9.21455e-39
Dus1l	1.95692e-43	0.697415	0.619	0.34	1.07736e-38
Siah1b	2.03495e-43	0.740103	0.499	0.248	1.12032e-38
Nle1	2.31907e-43	0.814064	0.416	0.195	1.27674e-38
Polr3g	2.48622e-43	0.844896	0.355	0.155	1.36876e-38
Tex30	2.73578e-43	0.632458	0.702	0.398	1.50616e-38
Aurka	2.79225e-43	0.647631	0.63	0.352	1.53725e-38
Xpot	3.27954e-43	0.670176	0.593	0.312	1.80552e-38
Cenpv	3.68844e-43	0.562934	0.823	0.52	2.03063e-38
Cdc45	1.10699e-42	0.683893	0.568	0.296	6.09444e-38
Exosc3	1.24247e-42	0.568201	0.823	0.525	6.84028e-38
Mcm2	1.2566e-42	0.523036	0.876	0.576	6.91808e-38
Rrp7a	1.35302e-42	0.610566	0.7	0.391	7.44889e-38
Slc7a6	1.38591e-42	0.742087	0.492	0.243	7.62998e-38
Cdt1	1.60831e-42	0.677273	0.633	0.357	8.85441e-38
Ninl	1.69101e-42	0.875798	0.37	0.168	9.30966e-38
Pbk	1.87466e-42	0.57918	0.724	0.404	1.03208e-37
Aagab	2.14113e-42	0.926953	0.335	0.146	1.17878e-37
E2f5	2.95619e-42	0.594967	0.768	0.464	1.6275e-37
Dis3	3.17651e-42	0.626578	0.714	0.417	1.7488e-37
Trmt6	3.38538e-42	0.616654	0.717	0.426	1.86379e-37
Usp39	3.76524e-42	0.576076	0.802	0.506	2.07291e-37
Pprc1	5.11907e-42	0.773248	0.452	0.22	2.81825e-37
Rassf3	5.56857e-42	0.735725	0.432	0.202	3.06572e-37
Hbb-bh1	7.47234e-42	1.4141	0.169	0.053	4.11382e-37
Epb41l4aos	8.28835e-42	0.607716	0.748	0.451	4.56307e-37
Melk	1.37421e-41	0.592351	0.702	0.393	7.5656e-37
Tma16	2.30562e-41	0.63767	0.656	0.37	1.26933e-36
Nup133	2.50654e-41	0.709751	0.543	0.281	1.37995e-36
Ddx56	2.66192e-41	0.672413	0.587	0.311	1.46549e-36
Gpd2	3.25699e-41	0.720689	0.442	0.213	1.7931e-36
Pdcd11	3.39854e-41	0.592873	0.751	0.457	1.87103e-36
Gclc	4.15884e-41	0.836099	0.385	0.178	2.28961e-36
Rps2-ps10	4.4923e-41	0.863132	0.38	0.176	2.47319e-36
Pak1ip1	6.3932e-41	0.56168	0.796	0.511	3.51971e-36
Mapk12	7.02592e-41	1.06214	0.276	0.113	3.86805e-36
5430416N02Rik	7.75207e-41	0.600377	0.736	0.446	4.26782e-36
Mphosph10	7.78877e-41	0.516845	0.844	0.594	4.28803e-36
Dnph1	8.02969e-41	0.660013	0.633	0.362	4.42067e-36
Naa25	9.63004e-41	0.736867	0.533	0.283	5.30172e-36
Pes1	9.75868e-41	0.603918	0.721	0.43	5.37254e-36
Yaf2	1.55006e-40	0.530018	0.853	0.555	8.53371e-36
Med30	1.65698e-40	0.5166	0.862	0.587	9.12236e-36
Otud6b	1.83152e-40	0.649649	0.614	0.338	1.00832e-35
Mybl2	2.34393e-40	0.812844	0.397	0.188	1.29043e-35
Bysl	2.90707e-40	0.698209	0.546	0.293	1.60046e-35
Tmem199	4.10462e-40	0.686132	0.502	0.252	2.25976e-35
Gm12346	4.22034e-40	0.975902	0.288	0.12	2.32347e-35
Fbxo5	5.52495e-40	0.545948	0.771	0.46	3.04171e-35
Rps6-ps4	7.62393e-40	0.698279	0.508	0.26	4.19728e-35
Pak4	1.51682e-39	0.701983	0.516	0.267	8.35069e-35
Atp13a3	1.79103e-39	0.674064	0.488	0.244	9.86036e-35
Larp4	2.02437e-39	0.587743	0.727	0.431	1.1145e-34
Hoxd8	2.33537e-39	1.04989	0.251	0.1	1.28572e-34
Ldlr	2.73272e-39	0.838388	0.369	0.172	1.50447e-34
Rbpms2	2.74558e-39	0.731826	0.481	0.249	1.51155e-34
Msi1	3.60199e-39	0.700746	0.503	0.259	1.98304e-34
Zfp593	4.02763e-39	0.626085	0.556	0.29	2.21737e-34
Sertad4	4.24341e-39	0.615486	0.633	0.356	2.33617e-34
Tmem41a	4.83159e-39	0.677166	0.485	0.243	2.65998e-34
Pfas	7.72818e-39	0.687623	0.546	0.296	4.25467e-34
Larp1	1.12931e-38	0.579851	0.735	0.432	6.21729e-34
Plk1	1.26638e-38	0.566967	0.632	0.35	6.97193e-34
Isy1	1.53674e-38	0.581787	0.745	0.449	8.46036e-34
Dixdc1	1.62068e-38	0.606988	0.607	0.327	8.92248e-34
Pcna-ps2	1.67067e-38	1.29476	0.161	0.051	9.19768e-34
Wdr89	2.11674e-38	0.655102	0.573	0.312	1.16535e-33
Carm1	3.07322e-38	0.545903	0.807	0.51	1.69193e-33
Suclg2	3.16266e-38	0.600812	0.69	0.404	1.74117e-33
Dhx33	3.45468e-38	0.825103	0.301	0.128	1.90194e-33
Nif3l1	3.71468e-38	0.670188	0.559	0.303	2.04508e-33
Gtpbp10	3.80073e-38	0.737646	0.459	0.235	2.09246e-33
E2f4	4.00948e-38	0.567541	0.766	0.474	2.20738e-33
Mif-ps4	4.53326e-38	0.911917	0.303	0.132	2.49574e-33
Mrps28	5.54514e-38	0.600808	0.672	0.384	3.05282e-33
Rad51	6.42678e-38	0.555399	0.736	0.433	3.5382e-33
Erdr1	6.99379e-38	0.798886	0.379	0.179	3.85036e-33
Amd1	7.87481e-38	0.613885	0.629	0.35	4.3354e-33
A430005L14Rik	1.42831e-37	0.585604	0.718	0.426	7.86342e-33
Dnmt3b	1.46582e-37	0.789432	0.382	0.183	8.06993e-33
Sap30	1.48976e-37	0.514901	0.837	0.557	8.2017e-33
Ifrd2	2.65746e-37	0.685621	0.514	0.271	1.46304e-32
Bub1b	3.71397e-37	0.525712	0.709	0.41	2.04469e-32
Ccdc58	4.05792e-37	0.522649	0.821	0.533	2.23405e-32
2700038G22Rik	4.25069e-37	0.757828	0.433	0.219	2.34018e-32
Prex2	4.92458e-37	0.712249	0.422	0.207	2.71118e-32
Aaas	5.37528e-37	0.6825	0.526	0.284	2.95931e-32
Thumpd3	6.61063e-37	0.760414	0.412	0.204	3.63942e-32
Slc38a4	6.76794e-37	0.533021	0.767	0.477	3.72602e-32
Nol8	7.27444e-37	0.639538	0.555	0.305	4.00487e-32
Nol10	7.91247e-37	0.67574	0.497	0.259	4.35613e-32
Poc1b	8.65323e-37	0.636699	0.557	0.304	4.76395e-32
Tmem123	9.10795e-37	0.668676	0.53	0.283	5.01429e-32
Asf1b	9.85756e-37	0.584991	0.596	0.322	5.42698e-32
Ccar2	1.02113e-36	0.583688	0.679	0.391	5.62174e-32
Rspo4	1.32452e-36	1.44444	0.154	0.05	7.292e-32
Pwp2	1.50414e-36	0.842677	0.307	0.135	8.28091e-32
Pmf1	1.50912e-36	0.52617	0.794	0.5	8.30832e-32
Tra2a	1.69016e-36	0.512349	0.845	0.573	9.30498e-32
Nup93	1.84076e-36	0.563005	0.717	0.425	1.01341e-31
Nop9	2.10321e-36	0.604244	0.612	0.346	1.1579e-31
Wdr46	2.27065e-36	0.622287	0.618	0.351	1.25008e-31
Cstf2	2.28675e-36	0.637176	0.556	0.3	1.25895e-31
Pcgf6	2.47856e-36	0.665981	0.549	0.306	1.36455e-31
Snhg5	2.49683e-36	0.575164	0.675	0.393	1.37461e-31
Kpna1	2.67035e-36	0.619464	0.613	0.351	1.47014e-31
Slc20a1	2.80042e-36	0.7182	0.448	0.227	1.54175e-31
Smg5	3.10888e-36	0.678836	0.45	0.227	1.71156e-31
Usp15	4.41049e-36	0.56877	0.708	0.438	2.42815e-31
Tars	4.52371e-36	0.54073	0.795	0.496	2.49048e-31
Fasn	5.23441e-36	0.548978	0.757	0.47	2.88175e-31
C2cd5	5.4768e-36	0.8932	0.318	0.145	3.0152e-31
Ncapd2	5.60121e-36	0.521484	0.783	0.478	3.08369e-31
Kif20a	5.70789e-36	0.567745	0.601	0.337	3.14242e-31
Ak6	5.83727e-36	0.509051	0.839	0.567	3.21365e-31
Mcph1	6.77743e-36	0.694085	0.429	0.214	3.73124e-31
Cfap298	6.89316e-36	0.608197	0.555	0.296	3.79496e-31
Aars	7.73134e-36	0.57156	0.706	0.426	4.25641e-31
Taf5l	8.25401e-36	0.67318	0.457	0.233	4.54416e-31
Cpsf4	9.00213e-36	0.643916	0.559	0.309	4.95603e-31
Isg20l2	1.02107e-35	0.631916	0.58	0.327	5.6214e-31
Pinx1	1.09036e-35	0.567284	0.682	0.398	6.00286e-31
Nuf2	1.13879e-35	0.542436	0.647	0.363	6.2695e-31
Dars	1.19076e-35	0.540683	0.767	0.484	6.55562e-31
Ttll12	1.21024e-35	0.668577	0.49	0.257	6.66284e-31
Ndufaf6	1.35559e-35	0.670119	0.453	0.231	7.46308e-31
Mrpl37	1.35967e-35	0.596479	0.622	0.35	7.4855e-31
Ccdc117	1.3863e-35	0.695878	0.438	0.221	7.63211e-31
Riox2	1.45615e-35	0.658697	0.461	0.236	8.01668e-31
Orc2	1.54791e-35	0.539566	0.764	0.473	8.52185e-31
Cyb5b	1.57519e-35	0.5627	0.701	0.414	8.67203e-31
Psmg1	2.42186e-35	0.51908	0.814	0.526	1.33333e-30
Kti12	2.60162e-35	0.597317	0.633	0.37	1.4323e-30
Pwp1	2.78207e-35	0.530908	0.784	0.489	1.53164e-30
Mrps10	3.05709e-35	0.552117	0.721	0.435	1.68305e-30
Vrk1	3.12666e-35	0.533005	0.78	0.492	1.72135e-30
Nob1	3.19221e-35	0.563982	0.687	0.405	1.75744e-30
Gatad2a	3.23355e-35	0.50828	0.828	0.533	1.7802e-30
Nol9	3.71657e-35	0.677903	0.495	0.266	2.04612e-30
Sdad1	3.81673e-35	0.561824	0.706	0.422	2.10126e-30
Gemin5	4.77153e-35	0.6351	0.547	0.301	2.62692e-30
Coro1c	6.29805e-35	0.648705	0.538	0.299	3.46733e-30
Atp1b3	8.34676e-35	0.505085	0.828	0.535	4.59523e-30
Cenph	1.16658e-34	0.504617	0.781	0.484	6.42248e-30
Gm15500	1.21422e-34	0.514124	0.791	0.5	6.68479e-30
Yrdc	1.46343e-34	0.620064	0.596	0.347	8.05676e-30
Snhg17	1.55083e-34	0.589083	0.56	0.305	8.53797e-30
Ncbp1	2.61554e-34	0.506799	0.82	0.541	1.43996e-29
Rad51ap1	2.91442e-34	0.527338	0.652	0.378	1.60451e-29
Ercc6l	3.17383e-34	0.624133	0.505	0.267	1.74732e-29
Msmo1	5.25182e-34	0.550136	0.704	0.455	2.89134e-29
Nup107	5.66737e-34	0.61047	0.552	0.303	3.12012e-29
Slc25a13	6.63434e-34	0.612877	0.532	0.29	3.65247e-29
Zmynd19	6.98032e-34	0.565979	0.672	0.403	3.84294e-29
Dnaaf2	7.18245e-34	0.562267	0.658	0.388	3.95423e-29
Nup54	7.39875e-34	0.54261	0.737	0.441	4.07331e-29
Stard7	9.05432e-34	0.548165	0.678	0.399	4.98476e-29
Utp6	9.23192e-34	0.570636	0.656	0.383	5.08254e-29
Pidd1	9.75489e-34	0.923208	0.24	0.099	5.37046e-29
Psmg3	1.10996e-33	0.570733	0.651	0.386	6.11077e-29
Mapk14	1.12164e-33	0.602888	0.534	0.291	6.17508e-29
Lrpprc	1.15654e-33	0.571434	0.655	0.39	6.36724e-29
Fkbp5	1.39125e-33	0.60291	0.544	0.295	7.65939e-29
Nup188	1.47559e-33	0.610517	0.564	0.315	8.12373e-29
Dimt1	1.57431e-33	0.594294	0.535	0.29	8.66719e-29
Wdr4	1.65152e-33	0.688119	0.431	0.222	9.09228e-29
Kat2a	1.84245e-33	0.64239	0.48	0.255	1.01434e-28
Lmx1b	2.62902e-33	0.723259	0.435	0.235	1.44738e-28
Cdk2	3.15149e-33	0.584423	0.601	0.342	1.73502e-28
Tubg1	3.29956e-33	0.523417	0.737	0.454	1.81654e-28
Wdr74	3.32327e-33	0.539838	0.713	0.441	1.82959e-28
Gfer	3.4104e-33	0.536828	0.731	0.454	1.87756e-28
Drosha	3.41717e-33	0.526484	0.722	0.43	1.88129e-28
Ttc27	3.61108e-33	0.727542	0.35	0.167	1.98804e-28
Il17rd	3.77478e-33	0.531025	0.642	0.367	2.07817e-28
Blm	3.94833e-33	0.551316	0.637	0.367	2.17371e-28
Ndc1	4.80149e-33	0.626682	0.477	0.252	2.64341e-28
Nln	5.96698e-33	0.704101	0.384	0.193	3.28506e-28
Ddx51	6.88079e-33	0.753338	0.324	0.15	3.78815e-28
Tmem33	7.0605e-33	0.51819	0.742	0.465	3.88709e-28
Aunip	8.17031e-33	0.835809	0.307	0.142	4.49808e-28
Rnmt	8.64085e-33	0.555826	0.685	0.42	4.75713e-28
Traip	9.43045e-33	0.666265	0.407	0.204	5.19184e-28
3110082I17Rik	9.51319e-33	0.606254	0.46	0.236	5.23739e-28
Mycbp	1.01613e-32	0.541805	0.669	0.395	5.59419e-28
Rtn1	1.02549e-32	0.837912	0.249	0.105	5.64573e-28
Selenoi	1.13505e-32	0.699841	0.379	0.188	6.24892e-28
Pnpt1	1.33648e-32	0.65403	0.486	0.263	7.35784e-28
Mafg	1.45016e-32	0.555701	0.649	0.386	7.98369e-28
Pdxp	1.49631e-32	0.563462	0.603	0.343	8.2378e-28
Ddx11	1.56549e-32	0.729716	0.361	0.176	8.61866e-28
Mapk11	1.6016e-32	1.16977	0.177	0.065	8.81745e-28
Nacc1	1.69464e-32	0.551267	0.607	0.342	9.32967e-28
Exosc9	1.84507e-32	0.561422	0.63	0.361	1.01579e-27
Nup43	2.08884e-32	0.501056	0.791	0.511	1.14999e-27
Nudt19	2.31689e-32	0.592435	0.499	0.269	1.27554e-27
Prkar2b	2.38481e-32	0.592833	0.488	0.256	1.31293e-27
Dcaf13	2.88876e-32	0.556242	0.649	0.381	1.59038e-27
2810025M15Rik	2.984e-32	0.519025	0.728	0.455	1.64281e-27
Nfkbib	3.6814e-32	0.664622	0.391	0.195	2.02676e-27
Imp4	4.44377e-32	0.536349	0.694	0.423	2.44647e-27
Ttpa	4.50991e-32	1.12272	0.174	0.064	2.48289e-27
Plaa	4.53811e-32	0.528132	0.702	0.425	2.49841e-27
Hgh1	4.77757e-32	0.928198	0.234	0.098	2.63025e-27
Rpf1	5.23319e-32	0.530936	0.728	0.46	2.88108e-27
Sgo1	5.79245e-32	0.516964	0.603	0.343	3.18898e-27
Ppp5c	6.13494e-32	0.504176	0.773	0.495	3.37753e-27
Mcrip2	7.21792e-32	1.01275	0.192	0.074	3.97375e-27
Gm15459	7.28826e-32	0.665957	0.442	0.236	4.01248e-27
Ect2	7.36627e-32	0.550351	0.566	0.32	4.05542e-27
Kif22	8.30484e-32	0.508853	0.629	0.36	4.57215e-27
Rfwd3	8.58916e-32	0.578652	0.556	0.311	4.72868e-27
Lrp8	9.16559e-32	1.00342	0.204	0.081	5.04603e-27
Znrf2	1.04811e-31	0.866201	0.255	0.112	5.77025e-27
Psph	1.07564e-31	0.631789	0.431	0.221	5.92181e-27
Gcat	1.14092e-31	0.523694	0.657	0.388	6.28121e-27
Grsf1	1.29075e-31	0.510235	0.754	0.48	7.1061e-27
Nup88	1.32347e-31	0.550871	0.657	0.395	7.28622e-27
Unc119b	1.39351e-31	0.595789	0.49	0.263	7.67183e-27
Kpna2	1.49635e-31	0.624503	0.425	0.222	8.23801e-27
Exosc2	1.58314e-31	0.569492	0.567	0.319	8.71582e-27
Eif2b2	1.67347e-31	0.534901	0.681	0.406	9.21311e-27
Rtca	1.73751e-31	0.529012	0.71	0.44	9.56567e-27
Rad54l	1.90852e-31	0.725985	0.388	0.2	1.05072e-26
Prps2	1.97846e-31	0.902203	0.235	0.099	1.08922e-26
Chek2	2.39231e-31	0.861003	0.27	0.121	1.31706e-26
Rpp40	2.68363e-31	0.674801	0.367	0.18	1.47745e-26
Nploc4	2.80407e-31	0.629308	0.443	0.233	1.54375e-26
Rab11fip1	3.18931e-31	1.1137	0.166	0.06	1.75585e-26
Rpsa-ps10	3.26263e-31	0.575726	0.544	0.301	1.79621e-26
Naf1	3.59162e-31	0.5612	0.534	0.293	1.97733e-26
Zpr1	3.64293e-31	0.555806	0.625	0.372	2.00558e-26
Xpo4	3.66927e-31	0.62501	0.462	0.248	2.02008e-26
Metrn	5.36006e-31	0.502295	0.69	0.417	2.95093e-26
Utp20	6.30079e-31	0.574305	0.497	0.268	3.46884e-26
Nepro	7.09621e-31	0.85783	0.254	0.112	3.90675e-26
Trmt11	8.60332e-31	0.605391	0.433	0.224	4.73647e-26
Ubqln4	9.13849e-31	0.534602	0.568	0.318	5.03111e-26
Kctd5	9.16532e-31	0.512827	0.702	0.431	5.04588e-26
Gm9531	9.59609e-31	0.747195	0.285	0.129	5.28303e-26
Rbm15b	1.01112e-30	0.519626	0.67	0.403	5.5666e-26
Cep76	1.43774e-30	0.742668	0.306	0.143	7.91533e-26
Aurkb	1.54741e-30	0.526545	0.605	0.357	8.51911e-26
Tyw5	1.61996e-30	0.663096	0.379	0.192	8.91853e-26
Selenot	1.75939e-30	0.519061	0.713	0.44	9.68615e-26
Dna2	1.82652e-30	0.66943	0.406	0.213	1.00557e-25
Nfil3	1.88811e-30	0.741957	0.312	0.148	1.03948e-25
Eral1	1.91503e-30	0.720998	0.317	0.151	1.0543e-25
Riox1	1.91995e-30	0.633909	0.407	0.209	1.05701e-25
Med18	3.54468e-30	0.801379	0.319	0.155	1.95149e-25
Eef1aknmt	4.14233e-30	0.668458	0.333	0.161	2.28052e-25
Hira	4.30793e-30	0.590904	0.521	0.296	2.37169e-25
Nomo1	4.73474e-30	0.76629	0.3	0.142	2.60666e-25
Polr3e	4.76889e-30	0.636506	0.364	0.18	2.62546e-25
1190007I07Rik	6.25966e-30	0.597681	0.445	0.236	3.44619e-25
Agpat5	6.28305e-30	0.522032	0.641	0.384	3.45907e-25
Cip2a	6.28927e-30	0.514532	0.541	0.299	3.46249e-25
Mis18a	6.56227e-30	0.55433	0.592	0.353	3.61279e-25
Adsl	9.50083e-30	0.539452	0.639	0.383	5.23059e-25
Fosb	9.60304e-30	0.652174	0.315	0.152	5.28686e-25
Dhcr24	9.99829e-30	0.52359	0.582	0.333	5.50446e-25
Cep78	1.20552e-29	0.553071	0.568	0.329	6.63689e-25
Nup153	1.28888e-29	0.508623	0.661	0.398	7.09578e-25
Rbm19	1.32478e-29	0.690846	0.372	0.193	7.29347e-25
Cnot9	1.43891e-29	0.515444	0.613	0.358	7.92179e-25
Zswim6	1.53992e-29	0.635451	0.379	0.192	8.47789e-25
Urb1	1.70067e-29	0.866934	0.234	0.101	9.36289e-25
Pold1	1.74503e-29	0.57927	0.501	0.277	9.60707e-25
Mfsd2a	1.95822e-29	1.04482	0.177	0.068	1.07808e-24
Exosc7	2.04824e-29	0.525159	0.681	0.417	1.12764e-24
Emilin2	2.16546e-29	0.68913	0.33	0.162	1.19217e-24
Eif2b3	2.62472e-29	0.53526	0.583	0.338	1.44501e-24
Hoxc11	2.75067e-29	0.569411	0.413	0.219	1.51435e-24
Abi2	3.03137e-29	0.52888	0.576	0.326	1.66889e-24
Haus6	3.99116e-29	0.581482	0.503	0.279	2.19729e-24
H3c4	4.20054e-29	0.79337	0.261	0.118	2.31256e-24
Map2k1	5.21275e-29	0.538019	0.552	0.312	2.86983e-24
Hbb-y	5.42439e-29	0.536994	0.57	0.335	2.98634e-24
Rps11-ps2	5.46253e-29	0.581494	0.499	0.28	3.00734e-24
BC055324	6.01695e-29	0.663241	0.39	0.205	3.31257e-24
Gsr	6.4993e-29	0.509149	0.633	0.369	3.57813e-24
Sh2b2	6.88715e-29	0.793302	0.247	0.11	3.79165e-24
Enkd1	7.1943e-29	0.60768	0.412	0.216	3.96075e-24
Elac2	7.37478e-29	0.60902	0.393	0.201	4.06011e-24
Gstp1	7.64145e-29	0.576712	0.413	0.214	4.20692e-24
Utp15	9.04742e-29	0.554937	0.537	0.303	4.98096e-24
Ints3	1.06044e-28	0.539034	0.551	0.313	5.83815e-24
Mtfp1	1.10752e-28	0.875346	0.214	0.09	6.09732e-24
Baz2a	1.31141e-28	0.532035	0.487	0.266	7.21983e-24
Zic2	1.41926e-28	0.593838	0.348	0.173	7.8136e-24
Gnai1	1.5802e-28	0.593934	0.36	0.181	8.69962e-24
Polr1a	1.625e-28	0.636078	0.421	0.227	8.94629e-24
Cpne1	1.68773e-28	0.547882	0.548	0.316	9.29164e-24
Ddx31	1.74948e-28	0.79263	0.265	0.122	9.63159e-24
Xpo5	1.79542e-28	0.522898	0.597	0.354	9.88451e-24
Spata5	2.89983e-28	0.564785	0.474	0.262	1.59647e-23
Rbpms	3.18876e-28	0.607494	0.372	0.192	1.75554e-23
Rpap3	3.61686e-28	0.515315	0.636	0.388	1.99122e-23
Ube2t	3.81621e-28	0.646726	0.388	0.204	2.10097e-23
Srfbp1	3.84017e-28	0.529191	0.558	0.322	2.11416e-23
Dok4	3.91423e-28	0.992119	0.215	0.093	2.15494e-23
Nadk2	3.99065e-28	0.547472	0.496	0.276	2.19701e-23
Insig1	4.36928e-28	0.524824	0.597	0.363	2.40546e-23
Ipmk	4.68208e-28	0.714143	0.321	0.16	2.57767e-23
Slc1a4	5.29537e-28	0.860677	0.214	0.091	2.91531e-23
Rrn3	6.52781e-28	0.503052	0.606	0.361	3.59382e-23
Dhps	6.79919e-28	0.533323	0.573	0.34	3.74322e-23
Slc19a1	7.29689e-28	0.740146	0.303	0.148	4.01723e-23
Ammecr1	7.53693e-28	0.528439	0.566	0.328	4.14938e-23
Heatr3	9.49467e-28	0.513991	0.548	0.314	5.22719e-23
Pde3b	1.08441e-27	0.597736	0.398	0.208	5.97012e-23
AU020206	1.31253e-27	0.58605	0.397	0.206	7.22601e-23
Lpl	1.51061e-27	0.561112	0.418	0.226	8.31653e-23
Gfm1	1.55859e-27	0.571498	0.406	0.214	8.58064e-23
Chtf18	1.78349e-27	0.681918	0.331	0.165	9.81881e-23
Hccs	2.34403e-27	0.590165	0.46	0.257	1.29048e-22
Nup160	2.74423e-27	0.588944	0.451	0.252	1.51081e-22
Ctdp1	2.8322e-27	0.639883	0.353	0.18	1.55924e-22
Nek2	2.96657e-27	0.696	0.322	0.161	1.63322e-22
Trub2	3.40159e-27	0.575685	0.423	0.228	1.87271e-22
Ikzf5	3.71112e-27	0.560419	0.498	0.284	2.04312e-22
Mettl5	3.7121e-27	0.627025	0.387	0.205	2.04366e-22
Mab21l1	3.73589e-27	0.523752	0.359	0.181	2.05676e-22
Lmnb2	3.80492e-27	0.516415	0.57	0.332	2.09476e-22
Aldh18a1	4.06265e-27	0.523355	0.54	0.312	2.23665e-22
Inip	4.08779e-27	0.555358	0.499	0.284	2.25049e-22
Zfp280c	4.10937e-27	0.585663	0.379	0.195	2.26237e-22
Lbhd1	4.93634e-27	0.931611	0.177	0.071	2.71765e-22
Epb41l5	5.08424e-27	0.628824	0.336	0.169	2.79908e-22
Cstf3	6.65163e-27	0.540704	0.499	0.282	3.66199e-22
Rcc1l	1.03585e-26	0.604333	0.391	0.208	5.70277e-22
Gemin6	1.33036e-26	0.540431	0.522	0.304	7.32414e-22
Paxip1	1.3626e-26	0.540155	0.483	0.272	7.50164e-22
Klf16	1.49584e-26	0.845901	0.198	0.083	8.23522e-22
Dbr1	1.60148e-26	0.54787	0.434	0.235	8.8168e-22
Prdm4	1.62841e-26	0.529955	0.444	0.241	8.96505e-22
Nhs	1.63098e-26	0.626165	0.358	0.187	8.97918e-22
Irak2	1.69053e-26	0.872779	0.201	0.086	9.30706e-22
Yars2	1.76864e-26	0.531117	0.523	0.301	9.73707e-22
Fzd10	2.09688e-26	0.617303	0.319	0.16	1.15442e-21
Mnd1	2.25402e-26	0.72901	0.273	0.13	1.24093e-21
Espl1	2.77436e-26	0.666586	0.321	0.162	1.52739e-21
Gm5292	2.80745e-26	0.517795	0.522	0.301	1.54562e-21
Foxk2	3.53035e-26	0.519152	0.477	0.264	1.9436e-21
Nup35	3.54353e-26	0.503883	0.582	0.341	1.95086e-21
Pde12	3.57151e-26	0.569037	0.435	0.241	1.96626e-21
Haus3	3.95449e-26	0.509712	0.567	0.337	2.1771e-21
Tdp1	4.49109e-26	0.523184	0.458	0.254	2.47253e-21
Eaf1	5.56308e-26	0.659525	0.305	0.151	3.0627e-21
Cpsf1	6.50393e-26	0.606508	0.423	0.234	3.58068e-21
Abcc1	6.81856e-26	0.993768	0.179	0.074	3.75389e-21
Qtrt1	6.90145e-26	0.550962	0.411	0.222	3.79953e-21
Tmem251	7.33823e-26	0.544975	0.426	0.232	4.03999e-21
Fam53b	7.45053e-26	0.578616	0.355	0.184	4.10182e-21
Wdr73	8.36148e-26	0.573422	0.384	0.204	4.60333e-21
Bok	8.46872e-26	0.602419	0.381	0.205	4.66237e-21
Snrpert	8.87259e-26	0.949432	0.182	0.076	4.88472e-21
Mrps27	9.61765e-26	0.530756	0.52	0.301	5.2949e-21
Atp11c	1.06438e-25	0.609803	0.349	0.182	5.85985e-21
Spred2	1.44269e-25	0.505234	0.458	0.252	7.94261e-21
Utp23	1.56332e-25	0.534249	0.416	0.226	8.60671e-21
Brms1	1.65215e-25	0.523777	0.504	0.289	9.09574e-21
Rhebl1	1.66262e-25	0.684285	0.259	0.122	9.15336e-21
Nudcd1	1.78668e-25	0.512745	0.495	0.281	9.83638e-21
Tinf2	1.95738e-25	0.653762	0.33	0.17	1.07762e-20
Rasgef1b	1.99235e-25	0.508782	0.341	0.174	1.09687e-20
Impdh1	2.29182e-25	0.531243	0.421	0.23	1.26174e-20
Scd1	2.45073e-25	0.552378	0.425	0.234	1.34922e-20
Orc1	3.17e-25	0.786716	0.238	0.111	1.74521e-20
Bcl2l13	3.18512e-25	0.503103	0.502	0.285	1.75354e-20
2810408I11Rik	3.32035e-25	0.60071	0.351	0.182	1.82799e-20
Hspbap1	5.42129e-25	0.806026	0.213	0.095	2.98464e-20
Nudt10	6.41878e-25	0.932287	0.184	0.078	3.5338e-20
Slc20a2	7.21705e-25	0.624077	0.314	0.159	3.97328e-20
Foxm1	9.0748e-25	0.576295	0.393	0.214	4.99604e-20
Cep43	9.90604e-25	0.510589	0.493	0.286	5.45367e-20
Llgl1	1.07809e-24	0.502645	0.542	0.322	5.93532e-20
Pctp	1.11852e-24	0.712931	0.226	0.103	6.15792e-20
Lhpp	1.13079e-24	0.701166	0.222	0.1	6.22548e-20
Adi1	1.36518e-24	0.566512	0.371	0.198	7.51584e-20
Acsl4	1.39262e-24	0.769036	0.232	0.108	7.66693e-20
Snapc3	1.69749e-24	0.510422	0.487	0.276	9.34536e-20
Tars2	1.75592e-24	0.571953	0.393	0.214	9.66706e-20
Rpl36a-ps2	2.09189e-24	0.565371	0.386	0.21	1.15167e-19
Smoc1	2.71315e-24	0.661361	0.286	0.144	1.4937e-19
Usp25	2.80497e-24	0.51356	0.427	0.236	1.54425e-19
Ccne2	2.82667e-24	0.589893	0.372	0.206	1.55619e-19
Utp25	2.8757e-24	0.536036	0.381	0.204	1.58319e-19
Fastkd2	4.7554e-24	0.513116	0.443	0.247	2.61804e-19
Donson	4.76444e-24	0.579501	0.396	0.219	2.62302e-19
Gbe1	5.84386e-24	0.774428	0.232	0.11	3.21728e-19
Nqo2	6.82377e-24	0.67212	0.252	0.121	3.75676e-19
Zkscan17	7.05553e-24	0.52528	0.423	0.235	3.88435e-19
Gm6166	7.78871e-24	0.845642	0.204	0.092	4.288e-19
Snhg16	8.73358e-24	0.542896	0.412	0.229	4.80818e-19
Gm12013	9.1526e-24	0.603417	0.321	0.166	5.03887e-19
Stard4	9.51588e-24	0.533931	0.444	0.257	5.23887e-19
Akap1	9.61922e-24	0.703247	0.263	0.13	5.29576e-19
Pole2	1.25843e-23	0.523669	0.421	0.235	6.92816e-19
Tjp2	1.80701e-23	0.548237	0.413	0.234	9.94831e-19
Gpank1	1.82033e-23	0.571133	0.321	0.167	1.00217e-18
Lrrc40	1.97201e-23	0.504333	0.475	0.272	1.08567e-18
Mrpl47	2.54042e-23	0.510154	0.477	0.278	1.3986e-18
Spag5	2.74034e-23	0.510683	0.414	0.232	1.50867e-18
Asb6	3.61939e-23	0.591284	0.299	0.153	1.99262e-18
Wdhd1	3.6334e-23	0.51229	0.463	0.268	2.00033e-18
Chka	3.73359e-23	0.567707	0.312	0.16	2.05549e-18
Mri1	4.45812e-23	0.513128	0.403	0.223	2.45437e-18
Dars2	4.77657e-23	0.63539	0.278	0.139	2.62969e-18
Mtbp	4.78829e-23	0.58768	0.337	0.179	2.63614e-18
Slc7a6os	6.34835e-23	0.600122	0.263	0.13	3.49502e-18
Sapcd2	8.25271e-23	0.548555	0.381	0.215	4.54345e-18
Gtf2e1	8.44565e-23	0.551792	0.357	0.193	4.64967e-18
Phtf2	9.41853e-23	0.610528	0.271	0.135	5.18528e-18
Zbed4	9.63475e-23	0.542619	0.415	0.236	5.30432e-18
Cep55	1.22557e-22	0.616575	0.304	0.158	6.74725e-18
Haus2	1.31325e-22	0.509276	0.435	0.25	7.22996e-18
Ino80c	1.65893e-22	0.600746	0.289	0.149	9.1331e-18
Tmem243	2.01589e-22	0.756205	0.214	0.1	1.10983e-17
Gm43359	2.23804e-22	0.538718	0.319	0.168	1.23213e-17
Slc25a10	2.34539e-22	0.561377	0.341	0.182	1.29123e-17
Usp36	2.49867e-22	0.523468	0.328	0.174	1.37562e-17
Rap1gds1	3.34737e-22	0.523779	0.395	0.222	1.84286e-17
2610021A01Rik	3.34985e-22	0.701604	0.187	0.083	1.84423e-17
Rab26os	3.48602e-22	0.534394	0.305	0.158	1.91919e-17
Gga3	3.66013e-22	0.647925	0.258	0.129	2.01505e-17
Vac14	4.29809e-22	0.57733	0.326	0.174	2.36627e-17
2310061I04Rik	4.34044e-22	0.598754	0.26	0.129	2.38959e-17
Stambpl1	5.22478e-22	0.687741	0.197	0.09	2.87645e-17
Agk	5.96952e-22	0.595673	0.278	0.141	3.28646e-17
Rps25-ps1	5.99091e-22	0.539992	0.369	0.204	3.29824e-17
L3mbtl2	6.51001e-22	0.592376	0.314	0.167	3.58402e-17
Slc25a30	1.30321e-21	0.593813	0.26	0.13	7.17468e-17
Hus1	1.97674e-21	0.563634	0.31	0.165	1.08828e-16
Ftsj1	2.39947e-21	0.510907	0.386	0.217	1.32101e-16
Dhx35	2.69426e-21	0.740063	0.189	0.086	1.4833e-16
Rpl7-ps9	3.36236e-21	0.600335	0.297	0.158	1.85111e-16
Slc1a5	4.21194e-21	0.589533	0.271	0.139	2.31884e-16
Coq3	4.65141e-21	0.577503	0.271	0.138	2.56079e-16
Bpnt1	4.76476e-21	0.676811	0.251	0.128	2.62319e-16
Pole	5.96921e-21	0.525108	0.387	0.219	3.28629e-16
Manea	7.65026e-21	0.506021	0.342	0.187	4.21177e-16
Aacs	1.38916e-20	0.663589	0.254	0.131	7.64789e-16
Gfm2	1.69649e-20	0.503138	0.34	0.186	9.33984e-16
Prodh	2.11843e-20	0.739127	0.197	0.093	1.16628e-15
4933404O12Rik	2.22417e-20	0.654135	0.231	0.114	1.22449e-15
Rad9a	2.92772e-20	0.561314	0.306	0.164	1.61182e-15
Qtrt2	3.03235e-20	0.507734	0.326	0.177	1.66943e-15
Nudt11	3.29378e-20	0.624089	0.246	0.125	1.81336e-15
Gm13092	3.72968e-20	0.656858	0.236	0.119	2.05334e-15
Ermp1	4.93467e-20	0.637218	0.235	0.118	2.71673e-15
Polg	6.19224e-20	0.504791	0.315	0.171	3.40908e-15
Adnp2	6.43982e-20	0.509898	0.279	0.146	3.54538e-15
Frrs1	1.07529e-19	0.57624	0.227	0.113	5.9199e-15
Fbxl18	1.1666e-19	0.610297	0.25	0.128	6.42258e-15
Ly75	1.51519e-19	0.653835	0.224	0.112	8.34175e-15
Rps6ka1	1.82483e-19	0.514513	0.341	0.192	1.00464e-14
Tsen54	3.05115e-19	0.536399	0.258	0.133	1.67978e-14
Dhx37	3.31414e-19	0.528701	0.264	0.138	1.82456e-14
Mtrr	6.12679e-19	0.617784	0.228	0.116	3.37304e-14
Dennd1b	7.93005e-19	0.503667	0.263	0.138	4.36581e-14
Simc1	8.29014e-19	0.575395	0.251	0.13	4.56405e-14
Alkbh2	9.4945e-19	0.565179	0.247	0.128	5.2271e-14
Fastkd5	1.38824e-18	0.588826	0.191	0.091	7.64284e-14
Slc4a4	1.39583e-18	0.632532	0.218	0.11	7.6846e-14
Ercc8	1.63272e-18	0.516833	0.286	0.154	8.9888e-14
Alx4	1.88689e-18	0.739371	0.204	0.102	1.03881e-13
Gtse1	2.0255e-18	0.599999	0.255	0.135	1.11512e-13
Ggct	2.03742e-18	0.588901	0.207	0.102	1.12168e-13
Tatdn2	2.60096e-18	0.549133	0.262	0.14	1.43193e-13
Eml3	2.77112e-18	0.524274	0.245	0.126	1.52561e-13
Gen1	3.07013e-18	0.52486	0.312	0.174	1.69023e-13
Cep152	5.40163e-18	0.642781	0.199	0.098	2.97382e-13
Ercc2	7.7467e-18	0.576516	0.222	0.113	4.26487e-13
Fbxo8	8.25024e-18	0.559674	0.267	0.146	4.54209e-13
Zbtb2	1.09751e-17	0.547251	0.238	0.125	6.04223e-13
Gpn2	1.36988e-17	0.640602	0.233	0.123	7.54172e-13
Rpl38-ps2	1.43838e-17	0.560869	0.204	0.101	7.91887e-13
Slc25a15	1.47169e-17	0.542267	0.204	0.101	8.10223e-13
Aars2	1.7179e-17	0.525511	0.242	0.127	9.45775e-13
Lss	2.07025e-17	0.682842	0.216	0.112	1.13975e-12
Bard1	2.41372e-17	0.570574	0.253	0.137	1.32885e-12
Adat1	2.7654e-17	0.562936	0.205	0.103	1.52246e-12
Gstcd	3.09105e-17	0.541599	0.296	0.168	1.70175e-12
Rnf165	3.50473e-17	0.505959	0.261	0.141	1.92949e-12
Cwf19l1	3.88332e-17	0.568902	0.223	0.116	2.13792e-12
Gm44510	4.14671e-17	0.567606	0.209	0.107	2.28293e-12
Zfp930	5.19884e-17	0.547502	0.211	0.108	2.86217e-12
Txnrd2	5.35133e-17	0.502288	0.286	0.159	2.94612e-12
Rpp38	6.74507e-17	0.502094	0.225	0.117	3.71343e-12
Ddias	3.17467e-16	0.589307	0.217	0.114	1.74778e-11
Zfp992	3.6608e-16	0.52357	0.237	0.128	2.01542e-11
Traf6	5.04662e-16	0.528665	0.225	0.12	2.77836e-11
Zfp961	5.07331e-16	0.504579	0.243	0.132	2.79306e-11
Amt	1.03568e-15	0.53962	0.24	0.132	5.70186e-11
Gm34030	1.27823e-15	0.506239	0.34	0.21	7.03716e-11
Prr11	2.0806e-15	0.527372	0.263	0.148	1.14545e-10

### Sheet: Interdigit.Mesenchyme.markers
	p_val	avg_log2FC	pct.1	pct.2	p_val_adj
Dbx2	1.61023e-241	4.32113	0.21	0.015	8.86494e-237
Hoxd13	3.26808e-196	1.67195	0.717	0.268	1.79921e-191
Rbp1	1.97819e-184	1.43371	0.828	0.512	1.08907e-179
Adamts5	1.39538e-162	2.73847	0.295	0.052	7.68212e-158
Cxcl14	8.8922e-129	1.4288	0.669	0.307	4.89551e-124
Tfap2b	8.11693e-125	2.4251	0.31	0.074	4.46869e-120
Creb5	2.6247e-108	1.46823	0.518	0.2	1.445e-103
Itm2b	2.97993e-105	0.655741	0.927	0.819	1.64057e-100
Eva1a	4.22478e-102	1.81515	0.446	0.179	2.32591e-97
Rprm	2.59047e-98	1.97778	0.372	0.123	1.42616e-93
Nfia	9.70568e-94	1.12675	0.713	0.422	5.34337e-89
Hoxa13	4.80543e-89	1.61973	0.398	0.145	2.64558e-84
Wif1	4.0469e-88	1.84356	0.42	0.173	2.22798e-83
Wnt5a	1.23562e-83	0.941244	0.761	0.578	6.80258e-79
Plk2	7.99922e-83	1.66375	0.491	0.247	4.40389e-78
S100a11	1.09195e-82	0.752912	0.842	0.632	6.0116e-78
Sbspon	6.76226e-82	2.96134	0.152	0.027	3.7229e-77
Tmem176b	6.79972e-79	0.854172	0.78	0.505	3.74352e-74
Msx2	7.36797e-77	2.4055	0.285	0.095	4.05636e-72
Rdh10	5.4874e-75	2.25634	0.311	0.114	3.02103e-70
Hoxd12	1.30877e-74	1.27827	0.477	0.216	7.2053e-70
Mafb	1.39964e-74	2.22022	0.329	0.125	7.7056e-70
Aldh1a2	1.70174e-74	2.34537	0.256	0.078	9.36878e-70
Nfib	1.71888e-74	0.824986	0.78	0.542	9.46313e-70
Ndufa1	3.11771e-72	0.613981	0.827	0.715	1.71643e-67
Pid1	2.57126e-70	1.8813	0.229	0.064	1.41558e-65
Bmp2	1.16481e-67	1.68889	0.337	0.131	6.41274e-63
Msx1	1.80674e-65	1.1733	0.587	0.363	9.94681e-61
Anxa2	2.22133e-65	0.849813	0.627	0.315	1.22293e-60
Mpc2	5.21942e-65	0.624422	0.812	0.677	2.8735e-60
Commd3	1.12548e-64	0.628395	0.812	0.678	6.19623e-60
Gdf5	4.81001e-64	1.49776	0.276	0.092	2.6481e-59
Cox20	3.46599e-62	0.76431	0.729	0.556	1.90816e-57
Nfix	3.54684e-61	1.12299	0.449	0.204	1.95268e-56
Gm4258	8.71279e-59	1.12887	0.556	0.358	4.79674e-54
Gm45315	1.06752e-54	0.795172	0.661	0.503	5.87713e-50
Aopep	1.31707e-53	0.772636	0.691	0.531	7.25101e-49
Gdf10	4.82204e-51	1.75386	0.221	0.075	2.65473e-46
Slit2	7.89392e-49	1.9442	0.238	0.09	4.34592e-44
Mgst1	2.17328e-48	0.867296	0.613	0.453	1.19648e-43
Mef2c	2.60179e-48	1.3952	0.334	0.154	1.43239e-43
Prrx2	4.46274e-48	0.543365	0.822	0.71	2.45692e-43
Egr1	1.02466e-46	0.589268	0.775	0.666	5.64115e-42
Sostdc1	2.23608e-46	1.62419	0.273	0.112	1.23105e-41
Ccn1	2.7893e-46	0.634246	0.738	0.633	1.53562e-41
Sema6a	2.83636e-45	0.828285	0.574	0.367	1.56153e-40
Ahnak	8.3765e-45	0.843969	0.567	0.349	4.6116e-40
Cdc42ep5	2.56635e-44	0.970672	0.517	0.322	1.41288e-39
Ostf1	2.94983e-44	1.59465	0.303	0.146	1.624e-39
Dhrs3	2.49758e-43	1.54505	0.295	0.136	1.37501e-38
Nfkbia	1.46561e-42	0.803579	0.605	0.444	8.06875e-38
Mir100hg	1.30083e-39	0.604032	0.743	0.568	7.1616e-35
Snai2	1.75724e-39	1.07459	0.484	0.327	9.67431e-35
Cdh3	1.96858e-39	1.19214	0.408	0.241	1.08378e-34
Irx1	3.08498e-38	1.17211	0.193	0.067	1.69841e-33
Gpc4	6.5362e-38	1.39338	0.245	0.104	3.59844e-33
Tubb2b	8.55303e-38	0.600193	0.686	0.523	4.70878e-33
Selenom	5.5113e-37	0.630913	0.662	0.474	3.03419e-32
Ebf1	5.69414e-37	0.869806	0.612	0.495	3.13485e-32
Pdcd4	1.02788e-36	0.578099	0.739	0.609	5.65887e-32
Sgk1	4.69764e-35	1.37925	0.256	0.116	2.58624e-30
Rps27rt	5.55663e-35	0.712523	0.587	0.456	3.05914e-30
Spint2	6.11517e-35	1.15287	0.384	0.227	3.36665e-30
Gas2	4.91613e-34	0.833451	0.583	0.445	2.70653e-29
Stambpl1	7.44627e-34	1.84607	0.206	0.089	4.09947e-29
Spats2l	6.9509e-33	0.833688	0.438	0.258	3.82675e-28
Ntan1	2.10396e-32	0.557411	0.681	0.567	1.15832e-27
Filip1l	2.12268e-32	1.21286	0.376	0.23	1.16862e-27
S100a10	3.0394e-31	0.613319	0.567	0.395	1.67331e-26
Col5a2	4.75745e-31	0.578796	0.655	0.521	2.61917e-26
Sncaip	5.27367e-31	1.25519	0.269	0.134	2.90337e-26
Cib2	7.54728e-31	1.11575	0.322	0.176	4.15508e-26
Lnpk	1.28448e-30	0.8368	0.497	0.371	7.07156e-26
Foxp1	6.9394e-30	0.846528	0.574	0.458	3.82042e-25
Mtarc2	1.42598e-29	0.682288	0.577	0.444	7.85058e-25
H2ac11	1.81848e-29	1.52887	0.187	0.079	1.00115e-24
Mkx	3.22723e-29	1.53266	0.18	0.075	1.77672e-24
Dkk2	3.91482e-29	1.05482	0.296	0.154	2.15527e-24
Gm8420	5.1883e-29	0.543314	0.663	0.55	2.85637e-24
Vamp8	1.86048e-28	0.54415	0.678	0.538	1.02427e-23
Ezr	2.72572e-28	1.12037	0.334	0.198	1.50062e-23
Rps26-ps1	3.16056e-28	0.666846	0.568	0.456	1.74001e-23
Ifitm1	5.79333e-28	0.956455	0.419	0.285	3.18946e-23
Thra	1.79174e-27	0.616558	0.574	0.426	9.86426e-23
Ncam1	7.38332e-27	0.762164	0.532	0.407	4.06482e-22
Gsn	1.55604e-26	0.988131	0.276	0.142	8.56662e-22
Rin2	3.6714e-26	1.16692	0.26	0.135	2.02125e-21
Tfap2a	5.87159e-26	1.58864	0.197	0.094	3.23254e-21
H2bu2	5.0668e-25	1.04221	0.222	0.105	2.78947e-20
Sdc2	7.20948e-25	0.798784	0.476	0.366	3.96911e-20
Mgst3	3.69382e-24	0.857149	0.394	0.264	2.0336e-19
Rnaset2a	7.42856e-24	1.19105	0.272	0.156	4.08972e-19
C1qtnf4	1.5826e-23	0.749125	0.411	0.263	8.71286e-19
Plgrkt	4.59457e-23	0.710807	0.473	0.34	2.5295e-18
Nbl1	5.25752e-23	1.07155	0.308	0.182	2.89447e-18
Serinc2	5.75126e-23	0.660898	0.47	0.318	3.1663e-18
Ifitm3	6.13445e-23	0.840418	0.425	0.305	3.37726e-18
Etv1	2.42668e-21	1.28341	0.215	0.114	1.33599e-16
mt-Co3	3.7269e-21	0.642868	0.511	0.399	2.05181e-16
Cavin3	1.19574e-20	1.02134	0.201	0.1	6.58301e-16
Trp53i11	1.73076e-20	1.07692	0.236	0.13	9.52854e-16
Ech1	1.93423e-20	0.619876	0.513	0.406	1.06487e-15
Hcfc1r1	3.18854e-20	0.589109	0.525	0.41	1.75542e-15
Cmc1	5.70282e-20	0.779769	0.417	0.314	3.13963e-15
Lmna	6.76784e-20	0.757664	0.336	0.207	3.72596e-15
Gm14303	1.12969e-19	0.792107	0.394	0.29	6.21938e-15
Smim14	1.21754e-19	0.618756	0.497	0.386	6.70302e-15
Slc8a1	6.84323e-19	1.10686	0.259	0.159	3.76747e-14
Ndufb4	7.99196e-19	0.805501	0.382	0.278	4.39989e-14
Dipk2a	8.0046e-19	1.0414	0.319	0.219	4.40685e-14
Emp3	1.51801e-18	0.509557	0.455	0.302	8.35726e-14
Gnpda2	2.36583e-18	0.843596	0.329	0.221	1.30248e-13
Colec12	2.42132e-18	1.12051	0.271	0.171	1.33304e-13
Loxl1	1.78666e-17	0.873917	0.239	0.136	9.83629e-13
Aamdc	2.3126e-17	0.72401	0.395	0.288	1.27318e-12
Ltbp1	2.51849e-17	0.686338	0.427	0.312	1.38653e-12
Anxa6	3.03485e-17	0.553061	0.436	0.299	1.67081e-12
Cd9	4.21668e-17	0.691704	0.272	0.16	2.32145e-12
Mras	2.59296e-16	0.886111	0.264	0.163	1.42753e-11
Islr	3.18869e-16	0.571124	0.425	0.293	1.7555e-11
2700069I18Rik	4.73053e-16	0.678389	0.346	0.232	2.60435e-11
Mmp11	8.50849e-16	0.722532	0.376	0.27	4.68426e-11
Lhx2	1.69309e-15	0.580214	0.473	0.36	9.32116e-11
Osr1	7.65354e-13	0.594808	0.357	0.25	4.21358e-08

### Sheet: Irregular.Connective.Tissue.mar
	p_val	avg_log2FC	pct.1	pct.2	p_val_adj
Col3a1	0	1.14496	0.998	0.817	0
Spats2l	0	2.29542	0.753	0.222	0
Col6a3	0	2.6285	0.569	0.11	0
Creb3l1	0	3.71525	0.4	0.033	0
Tfpi	0	4.00087	0.253	0.018	0
Egfl6	0	3.00087	0.631	0.093	0
Agtr2	0	3.24603	0.515	0.069	0
Dkk2	0	2.89006	0.65	0.115	0
Postn	0	3.51064	0.366	0.047	0
Col1a2	0	1.22365	0.998	0.776	0
Dcn	0	4.55352	0.772	0.062	0
Lum	0	3.9182	0.823	0.106	0
Kera	0	6.09559	0.265	0.006	0
Col6a2	0	2.73422	0.7	0.143	0
Col6a1	0	2.93684	0.691	0.128	0
AW551984	0	3.17747	0.379	0.051	0
Anxa2	0	2.02791	0.806	0.29	0
Sparc	0	1.89298	0.967	0.416	0
Col1a1	0	2.06257	0.986	0.499	0
Hic1	0	2.37301	0.567	0.107	0
Ogn	0	3.09303	0.499	0.062	0
Meg3	0	0.941507	0.992	0.841	0
Osr1	0	2.29263	0.755	0.207	0
Ly6h	0	3.49503	0.465	0.052	0
Lox	0	3.5228	0.382	0.039	0
Vim	1.01752e-306	0.909196	0.991	0.88	5.60185e-302
C1qtnf2	3.34563e-301	4.90915	0.185	0.007	1.84191e-296
Col5a1	1.07072e-300	1.8813	0.774	0.313	5.89472e-296
Tubb2b	1.51911e-298	1.50798	0.889	0.499	8.36333e-294
Tpm1	1.97194e-294	0.959934	0.973	0.854	1.08563e-289
Tgfb1i1	3.21446e-289	2.38999	0.533	0.122	1.76969e-284
Arhgap20	5.06555e-284	3.72609	0.246	0.019	2.78879e-279
Dmrt2	4.07919e-283	3.03832	0.327	0.04	2.24575e-278
Cd34	1.93659e-279	4.40332	0.198	0.011	1.06617e-274
Dlk1	1.90302e-278	1.63688	0.876	0.486	1.04769e-273
Emx2	1.18341e-267	2.60715	0.408	0.071	6.51515e-263
Ch25h	1.9021e-264	5.27471	0.153	0.005	1.04718e-259
Adam33	7.83691e-251	3.85337	0.202	0.014	4.31453e-246
Ccn4	2.51889e-249	2.60548	0.395	0.072	1.38675e-244
Fez1	5.07681e-249	2.77022	0.413	0.085	2.79499e-244
Plac9a	1.23519e-246	3.1571	0.303	0.041	6.80021e-242
Emp1	1.15484e-243	2.41717	0.45	0.099	6.35787e-239
Rrbp1	1.21801e-237	0.732061	0.979	0.875	6.70563e-233
Col14a1	8.21869e-237	3.78812	0.244	0.026	4.52472e-232
Gsn	1.64813e-232	2.16011	0.488	0.118	9.0736e-228
Nenf	1.7427e-229	1.02781	0.913	0.676	9.59427e-225
S100a10	5.44943e-219	1.8678	0.72	0.376	3.00013e-214
Ctsk	7.4922e-218	2.96169	0.299	0.046	4.12475e-213
Anxa6	2.18377e-217	1.65227	0.688	0.27	1.20225e-212
Flnc	8.78014e-217	2.63624	0.352	0.067	4.83382e-212
S100a11	1.35242e-213	1.18145	0.876	0.624	7.44563e-209
Tubb2a	4.25964e-212	1.95139	0.568	0.188	2.3451e-207
Kctd12	5.43292e-210	1.80282	0.643	0.247	2.99104e-205
Col5a2	6.05088e-209	1.41405	0.81	0.503	3.33125e-204
Map1lc3a	6.89104e-209	0.897366	0.931	0.744	3.79379e-204
Nfib	2.38987e-204	1.20331	0.873	0.528	1.31572e-199
Myl9	5.35059e-204	1.72514	0.663	0.263	2.94571e-199
Nr3c1	6.0037e-204	2.59809	0.335	0.063	3.30527e-199
Rian	3.63037e-200	1.18523	0.88	0.516	1.99866e-195
Fgf7	4.13771e-200	3.61885	0.193	0.018	2.27798e-195
Kdelr3	2.74664e-199	1.97717	0.481	0.13	1.51214e-194
2700069I18Rik	1.15026e-198	1.71949	0.601	0.204	6.33266e-194
Dnm3	6.08312e-196	2.31175	0.465	0.136	3.349e-191
Selenom	1.33998e-192	1.3325	0.798	0.457	7.37715e-188
Adamts2	5.26882e-192	3.72635	0.168	0.013	2.9007e-187
Lsamp	5.66727e-188	2.95107	0.241	0.033	3.12006e-183
Gm45187	2.10229e-187	4.71142	0.123	0.005	1.1574e-182
Emx2os	3.88385e-187	2.9876	0.241	0.034	2.13821e-182
Gxylt2	4.52962e-187	1.93483	0.495	0.15	2.49374e-182
Lmna	1.44797e-186	1.77545	0.552	0.183	7.97164e-182
Gas1	1.78957e-184	0.616434	0.983	0.867	9.85231e-180
Nbl1	8.60963e-184	1.75267	0.52	0.158	4.73995e-179
Cmtm3	5.33389e-183	1.59331	0.648	0.273	2.93652e-178
Akap12	6.8734e-183	2.35859	0.488	0.163	3.78408e-178
Chodl	8.9548e-177	3.36633	0.175	0.017	4.92997e-172
Ahnak	4.64618e-176	1.43817	0.706	0.33	2.55791e-171
Tagln	5.89743e-172	2.88172	0.251	0.041	3.24677e-167
Il11ra1	6.28917e-171	0.889457	0.904	0.674	3.46244e-166
Sostdc1	2.64636e-168	2.09015	0.386	0.097	1.45693e-163
Emp3	1.73238e-167	1.51942	0.648	0.279	9.53746e-163
Cxcl14	2.42016e-167	1.56871	0.657	0.301	1.3324e-162
Gpx8	1.40179e-166	0.91729	0.882	0.643	7.7174e-162
Erp29	8.89146e-165	0.652547	0.961	0.823	4.8951e-160
Cavin3	1.60297e-162	2.36417	0.345	0.083	8.82498e-158
Apod	2.67526e-162	3.21939	0.238	0.04	1.47284e-157
Npdc1	4.56481e-161	2.55759	0.235	0.037	2.51311e-156
Smoc2	4.12767e-160	1.906	0.399	0.105	2.27245e-155
Apcdd1	1.16964e-158	2.49133	0.381	0.111	6.43931e-154
Tnnt1	1.27039e-158	2.74318	0.246	0.042	6.994e-154
Thbs2	2.73555e-158	3.13133	0.183	0.022	1.50603e-153
Ube2ql1	4.28849e-157	3.02096	0.199	0.027	2.36098e-152
Tril	2.0734e-156	1.12371	0.818	0.56	1.14149e-151
Nt5e	1.2157e-154	3.92254	0.125	0.009	6.69293e-150
Cdo1	7.25426e-154	1.3579	0.705	0.383	3.99376e-149
Lrrc17	9.91873e-154	2.01957	0.4	0.115	5.46066e-149
Bgn	4.17233e-153	1.73761	0.501	0.178	2.29703e-148
Ppic	4.82525e-153	0.958254	0.84	0.623	2.65649e-148
Wnt11	1.47074e-152	2.36691	0.295	0.063	8.09703e-148
Tmeff2	8.0649e-151	3.10221	0.196	0.027	4.44005e-146
C1qtnf7	2.29451e-147	3.27826	0.166	0.019	1.26322e-142
Acta2	3.89973e-147	3.60417	0.139	0.012	2.14696e-142
E330013P04Rik	9.53139e-147	3.09664	0.176	0.022	5.24741e-142
Ptx3	1.73909e-145	2.18898	0.35	0.094	9.5744e-141
Abi3bp	1.00292e-143	3.5213	0.132	0.011	5.52148e-139
Piezo2	9.42995e-143	2.01087	0.382	0.11	5.19157e-138
S100a6	1.42029e-142	2.28702	0.395	0.126	7.81928e-138
Pcdh10	2.02079e-142	1.73331	0.487	0.175	1.11253e-137
EYFP	2.94555e-142	0.848627	0.908	0.562	1.62164e-137
Snhg18	1.9866e-141	1.25942	0.716	0.415	1.09371e-136
Cdc42ep5	5.54103e-141	1.33581	0.641	0.306	3.05056e-136
Svil	2.15298e-140	1.55552	0.588	0.274	1.1853e-135
Nfix	3.13056e-140	1.47228	0.531	0.19	1.7235e-135
Nfia	3.36615e-138	1.08078	0.78	0.409	1.8532e-133
Celf2	4.39212e-138	1.90048	0.443	0.159	2.41804e-133
En1	1.50029e-137	3.4584	0.115	0.008	8.25971e-133
Smarca2	4.45164e-137	0.961626	0.829	0.575	2.4508e-132
Maged2	4.30625e-136	0.682439	0.937	0.799	2.37076e-131
Copz2	4.75861e-132	1.35315	0.604	0.273	2.6198e-127
Olfml3	3.82185e-131	1.49862	0.538	0.225	2.10408e-126
Rcn3	1.1347e-129	0.735746	0.906	0.716	6.24697e-125
Tmem26	5.2494e-129	1.79095	0.42	0.144	2.89001e-124
Cdc42ep2	2.74109e-128	3.18903	0.156	0.02	1.50908e-123
Islr	1.6497e-127	1.32896	0.609	0.272	9.08227e-123
Angptl1	1.67438e-127	1.74158	0.373	0.11	9.21814e-123
Mpc2	1.08046e-123	0.775701	0.847	0.671	5.94839e-119
Gfra3	1.92783e-123	2.9819	0.172	0.026	1.06135e-118
Fbln5	1.33126e-122	1.86918	0.374	0.12	7.32911e-118
Thra	1.84206e-122	1.13602	0.703	0.41	1.01413e-117
Pmp22	4.03786e-122	1.22769	0.599	0.261	2.22301e-117
Calb2	8.07354e-122	3.22145	0.161	0.023	4.44481e-117
Rbms3	1.2577e-121	1.26674	0.637	0.34	6.92412e-117
Arhgdib	2.24004e-121	2.075	0.411	0.155	1.23323e-116
Glipr2	2.29927e-121	1.33291	0.596	0.294	1.26584e-116
Pantr1	1.75903e-120	3.09155	0.151	0.02	9.68415e-116
Inhba	2.132e-120	2.17589	0.217	0.041	1.17375e-115
Map1b	4.17362e-118	0.959135	0.798	0.559	2.29774e-113
Gm43921	4.63842e-118	2.43103	0.213	0.042	2.55364e-113
Rnase4	1.51444e-117	2.26109	0.256	0.06	8.33759e-113
Nefl	1.62618e-117	2.61775	0.192	0.034	8.95278e-113
C430049B03Rik	1.03253e-116	1.00032	0.77	0.482	5.68449e-112
Jph4	1.48501e-116	3.29532	0.116	0.011	8.17557e-112
Eln	2.98877e-116	1.9453	0.278	0.069	1.64544e-111
Camk4	9.61356e-116	2.94019	0.148	0.02	5.29265e-111
Tent5a	2.34855e-115	2.24208	0.292	0.08	1.29297e-110
Dok5	6.09115e-115	3.11968	0.119	0.012	3.35342e-110
Tgfb2	1.03735e-113	1.12528	0.686	0.375	5.71105e-109
Tmed3	1.67807e-111	1.067	0.694	0.404	9.23846e-107
Zfhx4	2.00601e-111	0.755153	0.889	0.69	1.10439e-106
Itm2b	3.09833e-111	0.587907	0.925	0.817	1.70575e-106
Anxa5	7.56607e-111	0.990099	0.751	0.504	4.16542e-106
Alcam	9.49193e-110	1.56169	0.473	0.198	5.22569e-105
Tnfsf12	8.5982e-108	2.12049	0.259	0.067	4.73365e-103
C1qtnf4	1.05325e-107	1.24077	0.553	0.245	5.79854e-103
Acat1	1.52994e-107	1.07298	0.686	0.442	8.42293e-103
Hs3st1	3.00003e-107	2.70322	0.143	0.02	1.65164e-102
Ssr4	3.63768e-107	0.633696	0.876	0.739	2.00269e-102
Ptgfr	9.72773e-106	2.96929	0.131	0.017	5.3555e-101
Prdx5	7.25039e-105	0.705334	0.836	0.68	3.99163e-100
Rhoj	1.6607e-104	1.57282	0.407	0.15	9.14283e-100
Dpysl3	3.41408e-104	1.37408	0.532	0.257	1.87959e-99
Eva1b	3.44215e-104	0.705896	0.862	0.682	1.89504e-99
Fbn1	1.56492e-102	1.40299	0.495	0.221	8.61552e-98
Ifi27	8.05354e-102	2.9073	0.134	0.019	4.4338e-97
Tbrg1	9.09359e-102	0.597804	0.889	0.768	5.00638e-97
Trim16	1.22424e-100	2.67946	0.136	0.019	6.73993e-96
Rbp1	2.52736e-100	0.884098	0.77	0.512	1.39141e-95
Kcnk2	4.17602e-100	1.92513	0.288	0.085	2.29907e-95
Thbs1	2.06043e-99	1.55533	0.373	0.131	1.13435e-94
Ehd2	4.38226e-99	2.67713	0.168	0.031	2.41261e-94
Lsp1	5.6616e-99	1.33892	0.568	0.301	3.11694e-94
Clu	1.27252e-98	2.62922	0.161	0.028	7.00576e-94
Ptprd	2.74247e-98	0.996105	0.71	0.453	1.50984e-93
Klf6	4.05155e-97	1.32682	0.549	0.29	2.23054e-92
Nxnl2	4.53648e-97	2.2587	0.201	0.044	2.49751e-92
Fst	5.82264e-97	2.21263	0.182	0.036	3.20559e-92
Nrgn	4.18474e-96	3.49925	0.154	0.027	2.30387e-91
Rcn1	5.977e-96	0.591797	0.892	0.754	3.29058e-91
Ghr	6.07666e-96	1.69968	0.356	0.128	3.34545e-91
Fcgrt	7.31668e-95	1.99397	0.255	0.071	4.02813e-90
Gng10	1.17034e-94	0.586657	0.888	0.749	6.44321e-90
Pth1r	1.60067e-94	1.04102	0.69	0.45	8.81235e-90
Bcl7c	1.12977e-92	0.62551	0.85	0.711	6.21985e-88
Wnt2	5.1421e-92	2.63623	0.133	0.02	2.83093e-87
Plgrkt	6.71874e-92	1.13319	0.587	0.325	3.69894e-87
Igsf10	1.07298e-91	1.61881	0.377	0.148	5.90718e-87
Shox2	1.86854e-91	0.803585	0.808	0.58	1.02871e-86
Gm37899	2.1368e-91	1.53238	0.413	0.173	1.1764e-86
Tgfbr3	2.38683e-91	1.94545	0.261	0.077	1.31405e-86
Tmem45a	3.80739e-91	1.65259	0.311	0.102	2.09612e-86
Vkorc1	1.97547e-90	1.10316	0.609	0.344	1.08758e-85
Cavin1	4.78628e-90	2.67109	0.134	0.021	2.63504e-85
Rabac1	3.2984e-88	0.90074	0.708	0.459	1.8159e-83
Tnc	5.7215e-88	1.87613	0.228	0.059	3.14992e-83
Meox2	1.14795e-87	1.21016	0.542	0.275	6.31991e-83
B3gnt9	2.79823e-86	2.11069	0.19	0.044	1.54054e-81
S1pr3	3.64067e-86	1.05759	0.611	0.35	2.00434e-81
Prss35	4.09536e-86	2.24855	0.169	0.035	2.25466e-81
Pfn2	5.2789e-86	0.689646	0.822	0.638	2.90624e-81
Cd248	1.59155e-85	1.34623	0.468	0.224	8.76211e-81
Fkbp7	1.82839e-85	1.14393	0.544	0.281	1.0066e-80
Sorcs2	2.32463e-85	1.80104	0.28	0.091	1.2798e-80
Zfp36l1	3.18152e-85	0.527572	0.908	0.801	1.75155e-80
Sema5a	4.56504e-85	1.18636	0.593	0.377	2.51324e-80
Col12a1	2.33152e-84	1.46465	0.331	0.116	1.2836e-79
Glt8d2	5.16685e-84	2.31078	0.173	0.038	2.84456e-79
Gng11	5.25967e-84	1.24946	0.495	0.246	2.89566e-79
Adamts17	5.39978e-84	2.19901	0.202	0.051	2.97279e-79
Tekt2	4.1609e-83	2.11754	0.164	0.034	2.29074e-78
B830012L14Rik	9.83299e-83	1.56867	0.349	0.136	5.41345e-78
Adamts9	7.50227e-82	1.85965	0.221	0.06	4.1303e-77
Ntn1	1.01869e-80	2.04493	0.189	0.046	5.60832e-76
Nagk	1.81503e-80	1.49202	0.327	0.119	9.99245e-76
Vamp8	1.1888e-79	0.768597	0.766	0.526	6.54484e-75
Hpgd	2.95906e-79	3.14434	0.121	0.02	1.62908e-74
Mmp11	9.85217e-79	1.20912	0.5	0.255	5.42402e-74
Tmem176b	1.09748e-78	0.792343	0.752	0.503	6.04207e-74
Lrpap1	2.09398e-78	0.933389	0.648	0.4	1.15282e-73
Rab11fip2	2.40358e-78	1.11559	0.569	0.326	1.32327e-73
Fam114a1	2.86614e-78	1.25946	0.433	0.192	1.57793e-73
Samd5	4.57125e-78	2.18004	0.171	0.039	2.51665e-73
Mir100hg	5.42564e-78	0.723894	0.797	0.559	2.98703e-73
Col16a1	7.29077e-78	1.86445	0.224	0.064	4.01386e-73
Tgfbr2	1.57987e-77	1.51707	0.317	0.116	8.6978e-73
Nr4a1	2.3758e-77	2.26015	0.208	0.058	1.30797e-72
Ebpl	5.04815e-77	0.807797	0.704	0.502	2.77921e-72
Colec12	6.51534e-77	1.42949	0.373	0.158	3.58695e-72
Rarres2	7.91719e-77	2.22349	0.183	0.045	4.35873e-72
Ncam1	8.58244e-77	0.93576	0.638	0.393	4.72498e-72
Sh3gl3	2.41372e-76	1.35729	0.436	0.215	1.32885e-71
Twist2	2.47374e-76	1.40156	0.538	0.348	1.36189e-71
Fkbp14	2.82309e-76	1.35882	0.397	0.174	1.55422e-71
Gpc4	3.10442e-76	1.6201	0.284	0.097	1.70911e-71
Arap1	4.47674e-76	2.06693	0.201	0.055	2.46463e-71
Igf1	4.91965e-76	1.32074	0.488	0.256	2.70846e-71
Parm1	2.81639e-75	2.37692	0.157	0.035	1.55053e-70
Igfbp2	5.71416e-75	0.698929	0.795	0.621	3.14587e-70
Cyba	3.52008e-74	0.82013	0.706	0.514	1.93794e-69
Plat	4.21158e-74	2.24771	0.157	0.035	2.31865e-69
Fxyd2	7.47857e-74	2.38469	0.137	0.027	4.11725e-69
Lin7a	1.51982e-73	2.24729	0.131	0.025	8.36721e-69
Efemp2	1.73055e-73	0.841768	0.677	0.462	9.52734e-69
Timp2	2.83664e-73	0.697049	0.775	0.588	1.56169e-68
Bnc2	1.32205e-72	1.51483	0.335	0.136	7.27842e-68
Sncaip	2.25296e-72	1.49042	0.322	0.126	1.24034e-67
Reep5	2.66684e-72	0.593329	0.817	0.691	1.4682e-67
Sri	3.26753e-71	0.577603	0.822	0.683	1.79891e-66
Igf2	3.58601e-71	0.816075	0.677	0.451	1.97424e-66
Syt13	9.79563e-71	2.29076	0.147	0.033	5.39289e-66
Pdpn	4.22957e-70	1.48699	0.353	0.156	2.32855e-65
Gpr85	5.5779e-70	2.22492	0.139	0.029	3.07086e-65
Tpm2	6.70365e-70	1.05214	0.585	0.389	3.69063e-65
Gm11627	4.58254e-69	1.9215	0.197	0.056	2.52287e-64
Rsu1	6.88254e-69	0.798492	0.677	0.474	3.78911e-64
2610316D01Rik	7.35592e-69	1.93758	0.211	0.064	4.04973e-64
Hacd4	7.40189e-69	2.07912	0.182	0.049	4.07504e-64
Itm2a	9.38983e-69	0.700409	0.83	0.65	5.16948e-64
Gm38211	2.35309e-68	1.50029	0.337	0.143	1.29547e-63
Atp2b4	6.90354e-68	1.59479	0.247	0.082	3.80067e-63
Dab2	1.56693e-67	1.00614	0.528	0.288	8.62659e-63
Rac3	6.01443e-67	1.02699	0.526	0.3	3.31119e-62
Flrt2	2.16711e-66	1.1437	0.464	0.242	1.19308e-61
Igfbp5	2.79141e-66	1.0149	0.514	0.271	1.53678e-61
Ldb2	1.38775e-65	1.12403	0.487	0.271	7.64009e-61
Epha3	1.54572e-65	1.59453	0.234	0.076	8.50981e-61
Plagl1	1.71385e-65	1.09876	0.47	0.242	9.43545e-61
Adamtsl1	2.00693e-65	1.51052	0.243	0.081	1.1049e-60
Add1	2.7721e-65	0.711024	0.711	0.549	1.52615e-60
Ikbip	3.06637e-65	1.07453	0.491	0.271	1.68816e-60
Prkar1b	1.63365e-64	2.17147	0.138	0.031	8.99389e-60
Arhgef25	2.472e-64	0.82867	0.641	0.433	1.36093e-59
Tshz3	4.32297e-64	1.47531	0.337	0.152	2.37997e-59
Lhfpl2	4.77308e-64	1.23193	0.453	0.25	2.62777e-59
Ntm	4.86237e-64	1.37663	0.29	0.11	2.67693e-59
Mtarc2	1.35234e-63	0.800246	0.648	0.434	7.4452e-59
Fn1	2.12988e-63	0.554806	0.848	0.734	1.17259e-58
Pdgfrl	3.53603e-63	1.77648	0.209	0.066	1.94673e-58
Npas3	6.39382e-63	1.61962	0.24	0.083	3.52005e-58
Efemp1	6.41232e-63	1.67119	0.202	0.061	3.53024e-58
Bicc1	6.6021e-63	1.122	0.442	0.228	3.63472e-58
Klf7	8.2681e-63	1.22401	0.42	0.216	4.55192e-58
Serping1	1.0577e-62	2.045	0.165	0.044	5.82304e-58
Lhfp	1.50736e-62	0.846527	0.621	0.397	8.2986e-58
Lamtor4	1.6588e-62	0.68163	0.728	0.546	9.13233e-58
Fam174b	1.68538e-62	1.70189	0.251	0.092	9.27869e-58
Dap	4.04414e-62	0.750789	0.688	0.483	2.22646e-57
Lingo1	6.36241e-62	2.04806	0.149	0.037	3.50276e-57
Gpr27	6.79643e-62	1.41839	0.295	0.117	3.7417e-57
Cox20	8.43152e-62	0.676152	0.73	0.553	4.64189e-57
Htra1	9.53115e-62	1.92875	0.147	0.036	5.24728e-57
Zcchc24	6.73152e-61	1.23512	0.383	0.185	3.70597e-56
Cacnb3	1.21318e-60	1.23128	0.382	0.183	6.67905e-56
Sparcl1	2.73755e-60	1.81321	0.16	0.042	1.50713e-55
Sec24d	4.34821e-60	1.5414	0.236	0.082	2.39386e-55
Cdh6	2.35076e-59	1.86564	0.211	0.072	1.29419e-54
Adgrl2	4.42401e-59	0.785242	0.677	0.515	2.4356e-54
Vat1	1.20259e-58	1.33862	0.319	0.138	6.62076e-54
Ift20	1.44589e-58	0.559311	0.792	0.665	7.96023e-54
Crtap	1.46683e-58	1.0464	0.471	0.262	8.07547e-54
Arhgap31	4.63406e-58	1.32515	0.322	0.141	2.55123e-53
Prkg1	2.22097e-57	1.91964	0.156	0.042	1.22273e-52
Card19	2.89217e-57	1.16203	0.392	0.197	1.59226e-52
Adamts15	1.42819e-56	1.87189	0.162	0.046	7.86277e-52
Dipk1a	1.45e-56	1.24678	0.361	0.177	7.98285e-52
Dpm3	1.62799e-56	0.576151	0.775	0.643	8.96271e-52
Ccdc102a	3.93422e-56	0.91399	0.546	0.343	2.16594e-51
Socs1	4.01207e-56	1.30855	0.308	0.132	2.2088e-51
Podxl2	1.31322e-55	0.861085	0.564	0.357	7.22978e-51
AI413582	2.99362e-55	1.90641	0.154	0.042	1.64811e-50
Wnt4	4.65275e-55	1.92497	0.136	0.034	2.56153e-50
Runx1t1	4.70134e-55	0.644044	0.747	0.519	2.58828e-50
Kitl	5.82058e-55	2.07823	0.164	0.049	3.20446e-50
Cyp7b1	8.97067e-55	1.97618	0.148	0.04	4.93871e-50
Efna5	1.12617e-54	0.930135	0.556	0.374	6.20003e-50
Hyi	2.94007e-54	1.11256	0.422	0.23	1.61862e-49
Mirg	3.28566e-53	1.21898	0.338	0.16	1.80889e-48
Apela	3.34193e-53	1.98215	0.165	0.05	1.83987e-48
Fgf18	3.7907e-53	1.38051	0.227	0.082	2.08693e-48
Ech1	1.04166e-52	0.819367	0.585	0.397	5.73478e-48
Loxl2	1.14076e-52	0.984544	0.445	0.245	6.28035e-48
Tmem59l	1.20049e-52	1.7207	0.238	0.096	6.60915e-48
Epb41l3	1.21425e-52	0.915993	0.537	0.355	6.68492e-48
Rnd3	2.4336e-52	0.633532	0.735	0.594	1.33979e-47
Ddah1	3.00345e-52	1.1982	0.348	0.17	1.65352e-47
Pofut2	5.49261e-52	0.703422	0.665	0.5	3.0239e-47
Filip1l	6.23241e-52	1.20243	0.406	0.224	3.43119e-47
Nid1	6.37924e-52	1.22425	0.397	0.224	3.51203e-47
Crabp1	6.66348e-52	0.554985	0.808	0.669	3.66851e-47
Pdcd4	6.8177e-52	0.646079	0.739	0.607	3.75342e-47
Gas2	9.03261e-52	0.828066	0.624	0.438	4.97281e-47
Plpp3	9.57868e-52	0.667088	0.737	0.626	5.27345e-47
Arid5b	1.18323e-51	0.712425	0.657	0.458	6.51414e-47
Anxa3	1.77697e-51	2.1545	0.157	0.047	9.78295e-47
C1qtnf6	2.49357e-51	1.28892	0.312	0.143	1.37281e-46
Blvrb	6.5127e-51	1.10688	0.397	0.21	3.5855e-46
Myof	7.43784e-51	1.57532	0.152	0.043	4.09483e-46
Fkbp10	9.83799e-51	0.875327	0.532	0.34	5.41621e-46
Plxdc2	1.09921e-50	1.39278	0.357	0.189	6.05161e-46
Selenos	1.13257e-50	0.519182	0.797	0.669	6.23526e-46
Cpxm1	1.27374e-50	0.737782	0.621	0.432	7.01246e-46
Rspo1	1.49398e-50	2.09426	0.142	0.04	8.22497e-46
Irx1	1.50218e-50	1.46414	0.193	0.065	8.27011e-46
Tmem147	1.83657e-50	0.53074	0.771	0.652	1.0111e-45
Tlcd2	1.9504e-50	1.376	0.259	0.107	1.07377e-45
Chmp2a	2.05401e-50	0.601654	0.724	0.572	1.13081e-45
Camk1	1.4777e-49	0.864964	0.508	0.308	8.13534e-45
Tmem263	2.0984e-49	0.609274	0.71	0.551	1.15526e-44
Sumf2	2.62761e-49	0.870129	0.521	0.331	1.4466e-44
Tmem176a	8.35357e-49	0.90336	0.511	0.316	4.59897e-44
Camk2d	9.94582e-49	1.34675	0.297	0.139	5.47557e-44
Phldb2	1.30916e-48	0.618307	0.703	0.58	7.20745e-44
Atp6v0e	3.04728e-48	0.509602	0.779	0.648	1.67765e-43
Plpp5	3.3021e-48	1.2103	0.314	0.148	1.81794e-43
Ccdc107	3.36577e-48	0.79496	0.575	0.402	1.85299e-43
Maf	4.73971e-48	1.29168	0.25	0.102	2.6094e-43
Bend5	7.98797e-48	0.873576	0.546	0.379	4.3977e-43
Hcfc1r1	1.15111e-47	0.765514	0.586	0.402	6.33731e-43
Pid1	1.21596e-47	1.46768	0.188	0.064	6.69434e-43
Tln1	3.2662e-47	0.542373	0.744	0.624	1.79817e-42
Csgalnact1	3.61905e-47	1.7031	0.139	0.039	1.99243e-42
Emp2	4.08197e-47	1.34775	0.246	0.101	2.24729e-42
Wwtr1	5.5622e-47	0.889005	0.512	0.335	3.06221e-42
Tspan5	7.18497e-47	1.17764	0.357	0.19	3.95561e-42
Atp9a	7.69015e-47	1.28145	0.264	0.112	4.23373e-42
Arl4a	8.59512e-47	0.933105	0.475	0.291	4.73196e-42
Oaf	9.35396e-47	0.626313	0.693	0.549	5.14973e-42
Sra1	9.77936e-47	0.532657	0.747	0.617	5.38393e-42
Limch1	1.01941e-46	0.954929	0.524	0.352	5.61226e-42
Bmyc	1.36318e-46	0.604267	0.696	0.537	7.50487e-42
1110065P20Rik	1.54191e-46	0.700473	0.626	0.451	8.48885e-42
P3h3	2.05935e-46	0.799189	0.534	0.337	1.13375e-41
Gaa	3.41048e-46	1.21859	0.317	0.155	1.87761e-41
Mpc1	4.51072e-46	0.554775	0.72	0.588	2.48333e-41
Hebp1	7.18094e-46	1.21782	0.308	0.147	3.9534e-41
Samd4	2.34626e-45	1.09622	0.338	0.169	1.29171e-40
Pcdh19	2.56844e-45	1.54042	0.234	0.099	1.41403e-40
Plpp1	3.62031e-45	1.18651	0.311	0.151	1.99313e-40
Loxl1	5.83383e-45	1.12314	0.288	0.129	3.21175e-40
Emid1	6.72756e-45	1.68901	0.165	0.055	3.70379e-40
Cltb	7.54703e-45	1.38168	0.248	0.108	4.15494e-40
Cxcl12	1.67909e-44	0.842456	0.535	0.34	9.24405e-40
Tmtc2	2.01085e-44	1.29828	0.294	0.141	1.10705e-39
Igfbp3	6.78602e-44	1.37407	0.247	0.107	3.73598e-39
Ifitm3	7.71876e-44	0.963927	0.465	0.299	4.24948e-39
Zfp503	1.14402e-43	0.620514	0.692	0.504	6.29828e-39
P3h4	1.77691e-43	0.761672	0.542	0.359	9.78262e-39
Lrp1	1.79385e-43	0.754738	0.581	0.427	9.87587e-39
Pcdh18	2.36511e-43	0.509578	0.758	0.635	1.30209e-38
Atraid	2.69769e-43	0.702508	0.591	0.418	1.48519e-38
Cnih2	6.35593e-43	0.896781	0.467	0.295	3.4992e-38
Ppp1r13b	6.67278e-43	1.51255	0.162	0.054	3.67363e-38
G0s2	6.78759e-43	1.3174	0.217	0.086	3.73684e-38
Tes	7.77965e-43	0.748013	0.59	0.448	4.28301e-38
Bet1l	9.41505e-43	0.756644	0.549	0.371	5.18336e-38
Tmem132c	9.50028e-43	0.982473	0.506	0.374	5.23029e-38
2310039H08Rik	1.32528e-42	0.84723	0.492	0.314	7.29618e-38
Cstb	4.69691e-42	0.503937	0.741	0.634	2.58584e-37
Lysmd2	7.0188e-42	1.13592	0.33	0.174	3.86413e-37
Gamt	7.93217e-42	1.22749	0.31	0.161	4.36698e-37
Etl4	1.49871e-41	1.65609	0.174	0.064	8.25102e-37
Pgap4	2.80419e-41	1.2341	0.252	0.112	1.54382e-36
Gm29101	3.1327e-41	1.77321	0.176	0.066	1.72467e-36
Stra6	5.22452e-41	1.23747	0.324	0.175	2.87631e-36
Col23a1	1.01036e-40	0.838198	0.498	0.325	5.56246e-36
Igdcc4	1.02798e-40	1.51336	0.198	0.079	5.65944e-36
Cd302	1.60317e-40	0.958988	0.438	0.279	8.82609e-36
H2bu2	1.68899e-40	1.11367	0.239	0.1	9.29854e-36
Fam110b	1.80365e-40	0.97899	0.401	0.237	9.92984e-36
Rhob	2.27263e-40	0.688942	0.596	0.433	1.25117e-35
Zeb2	3.06759e-40	1.43282	0.203	0.082	1.68883e-35
Tnfaip6	3.49402e-40	0.832045	0.513	0.354	1.9236e-35
Irf2bpl	4.0949e-40	0.727027	0.553	0.382	2.2544e-35
Pik3r1	4.66298e-40	1.13142	0.277	0.132	2.56715e-35
Zfyve21	6.61556e-40	0.825642	0.49	0.327	3.64213e-35
Nucb1	7.14308e-40	0.724006	0.558	0.399	3.93255e-35
Ntan1	1.83849e-39	0.538966	0.695	0.564	1.01216e-34
Tceal5	2.04841e-39	1.24933	0.25	0.114	1.12773e-34
Eps8	1.0517e-38	1.46097	0.202	0.084	5.79004e-34
Lipa	1.13708e-38	1.13021	0.333	0.184	6.26006e-34
Spock3	1.33087e-38	1.39697	0.191	0.076	7.32695e-34
S100a13	2.93011e-38	1.20686	0.255	0.117	1.61314e-33
Fyn	4.22895e-38	0.878862	0.464	0.311	2.3282e-33
Acot9	7.75266e-38	1.177	0.273	0.134	4.26815e-33
Ccdc80	8.52339e-38	0.833707	0.405	0.232	4.69247e-33
Armcx3	3.99324e-37	0.640525	0.599	0.449	2.19844e-32
Bdh2	4.78807e-37	1.58892	0.156	0.056	2.63602e-32
Tex264	5.44022e-37	0.820149	0.446	0.279	2.99506e-32
Gm49708	6.26763e-37	1.03998	0.493	0.374	3.45058e-32
Plk2	8.26165e-37	0.790228	0.418	0.249	4.54837e-32
Cdon	8.40236e-37	0.810152	0.451	0.283	4.62584e-32
Slit2	9.41823e-37	1.34149	0.209	0.09	5.18511e-32
Chid1	1.20423e-36	1.00771	0.326	0.176	6.62976e-32
Sdf2	1.70587e-36	0.663853	0.572	0.418	9.39152e-32
Lamb1	1.90126e-36	0.925232	0.444	0.299	1.04672e-31
Enox1	3.48152e-36	1.4837	0.195	0.083	1.91672e-31
Crip1	4.02111e-36	1.30298	0.384	0.248	2.21378e-31
Eea1	6.79782e-36	0.865034	0.412	0.254	3.74247e-31
Gnb5	1.46778e-35	1.01982	0.337	0.191	8.08073e-31
Tshz2	2.26488e-35	0.627428	0.652	0.546	1.24691e-30
Klf4	2.28039e-35	1.14135	0.363	0.22	1.25545e-30
Sulf1	3.25796e-35	0.614806	0.424	0.237	1.79364e-30
Ednra	3.37582e-35	0.912611	0.42	0.269	1.85852e-30
Uchl1	3.60857e-35	0.748715	0.528	0.379	1.98666e-30
Cacna1g	3.79337e-35	0.843274	0.411	0.252	2.0884e-30
Ddr2	9.83533e-35	0.577299	0.649	0.521	5.41474e-30
Nfic	2.26826e-34	0.724454	0.46	0.288	1.24877e-29
Lrig1	2.54861e-34	1.35797	0.202	0.089	1.40311e-29
Gm38340	3.21447e-34	1.33087	0.241	0.119	1.76969e-29
Aga	3.38095e-34	1.30661	0.222	0.103	1.86135e-29
Serpinf1	5.03421e-34	0.599181	0.644	0.541	2.77154e-29
Aebp1	6.04067e-34	1.12466	0.277	0.143	3.32563e-29
Wif1	9.52013e-34	1.04234	0.32	0.179	5.24121e-29
Ptgis	1.00901e-33	0.903717	0.396	0.247	5.55498e-29
Gap43	1.01736e-33	1.17937	0.422	0.31	5.60096e-29
Irx5	1.29482e-33	1.05627	0.355	0.211	7.12848e-29
Ltbp3	1.64197e-33	1.1119	0.209	0.09	9.03971e-29
Ripk3	1.75867e-33	1.34229	0.197	0.087	9.68217e-29
Cpq	2.58364e-33	1.06573	0.295	0.158	1.4224e-28
Gpx7	2.99206e-33	0.684874	0.537	0.395	1.64725e-28
Creg1	4.82711e-33	0.95883	0.356	0.213	2.65752e-28
P3h1	6.80041e-33	0.939011	0.331	0.186	3.7439e-28
Acap2	7.80874e-33	0.820668	0.431	0.284	4.29902e-28
Parva	1.15707e-32	0.616559	0.58	0.449	6.37014e-28
Acer3	1.38576e-32	1.17996	0.277	0.149	7.62915e-28
Slc39a13	2.2882e-32	0.991859	0.29	0.153	1.25974e-27
Sgk1	2.33949e-32	0.901112	0.243	0.114	1.28798e-27
Mir99ahg	2.91584e-32	0.545155	0.665	0.527	1.60528e-27
Osr2	4.59273e-32	0.741732	0.329	0.174	2.52848e-27
Jak1	1.27499e-31	0.558993	0.627	0.515	7.01933e-27
Fkbp11	1.37361e-31	0.850454	0.422	0.284	7.56228e-27
Acaa1a	2.4905e-31	0.652761	0.538	0.4	1.37112e-26
Ndnf	3.25437e-31	1.24351	0.182	0.077	1.79166e-26
Gm11837	3.68586e-31	1.22809	0.196	0.087	2.02921e-26
Xbp1	3.73541e-31	0.577412	0.614	0.5	2.05649e-26
Arl6ip5	4.06357e-31	0.700808	0.46	0.307	2.23716e-26
Itga8	4.23844e-31	1.39878	0.184	0.081	2.33343e-26
Fndc5	4.9527e-31	1.33237	0.184	0.08	2.72666e-26
Snx21	1.35202e-30	1.11473	0.217	0.102	7.44339e-26
Pcsk5	1.99934e-30	1.228	0.21	0.1	1.10072e-25
Vcam1	2.6466e-30	0.723048	0.555	0.454	1.45706e-25
Pmm1	3.463e-30	0.887972	0.382	0.252	1.90652e-25
Ctsz	4.02874e-30	0.517673	0.643	0.542	2.21798e-25
Cd9	5.87932e-30	0.726575	0.298	0.155	3.2368e-25
Smim14	6.40241e-30	0.633318	0.526	0.381	3.52478e-25
Ramp2	8.35182e-30	1.2326	0.231	0.117	4.59801e-25
Kat6b	1.22036e-29	0.630521	0.556	0.425	6.71858e-25
Armcx6	1.5713e-29	0.900113	0.347	0.209	8.65065e-25
Scarf2	1.76355e-29	0.643226	0.521	0.386	9.70905e-25
Cd47	1.84543e-29	0.737245	0.45	0.304	1.01598e-24
Marchf2	1.91734e-29	0.932315	0.285	0.155	1.05557e-24
B4galt2	1.9277e-29	0.876774	0.36	0.225	1.06128e-24
CRE	3.43196e-29	0.936134	0.335	0.201	1.88943e-24
Rprm	3.8069e-29	1.11648	0.251	0.13	2.09585e-24
Gm10177	6.37908e-29	0.646927	0.515	0.384	3.51194e-24
Slc50a1	1.09206e-28	0.648339	0.501	0.354	6.01224e-24
Prmt2	1.32679e-28	0.825258	0.376	0.239	7.30449e-24
Fndc3b	1.55755e-28	0.772765	0.341	0.199	8.57493e-24
Angptl4	1.56017e-28	0.91967	0.352	0.225	8.58938e-24
Pigp	1.68995e-28	0.518024	0.631	0.521	9.30385e-24
Hoxc8	1.87764e-28	0.860249	0.379	0.244	1.03371e-23
Comtd1	2.0728e-28	1.11137	0.254	0.138	1.14116e-23
Reep3	3.51419e-28	0.599185	0.538	0.408	1.9347e-23
Nrk	4.09898e-28	0.700439	0.496	0.354	2.25665e-23
Selenop	6.36814e-28	1.03856	0.249	0.13	3.50592e-23
Rgcc	7.55433e-28	1.09318	0.2	0.093	4.15896e-23
1110008P14Rik	8.53674e-28	0.618452	0.533	0.411	4.69982e-23
Bloc1s1	2.1495e-27	0.982979	0.287	0.166	1.18338e-22
Asah1	2.18292e-27	0.700406	0.457	0.324	1.20178e-22
Shisa5	2.38586e-27	0.807346	0.36	0.221	1.31351e-22
Nlgn2	2.73037e-27	1.03163	0.239	0.125	1.50318e-22
Phlda3	2.86226e-27	0.786556	0.371	0.234	1.57579e-22
Ifi30	3.07567e-27	1.01862	0.308	0.188	1.69328e-22
Ddrgk1	3.11552e-27	0.545007	0.594	0.479	1.71522e-22
Dynlt3	4.02668e-27	0.948413	0.301	0.177	2.21685e-22
Ank2	5.34937e-27	1.08781	0.269	0.152	2.94504e-22
Hexa	7.70592e-27	0.723609	0.432	0.296	4.24242e-22
Ext2	8.09453e-27	0.735269	0.431	0.301	4.45636e-22
Gadd45g	1.33808e-26	1.0733	0.26	0.144	7.36666e-22
Ror1	1.73543e-26	1.12131	0.22	0.113	9.55424e-22
Creb5	4.97213e-26	0.502564	0.372	0.209	2.73736e-21
Stx7	8.62429e-26	0.694416	0.403	0.264	4.74802e-21
Adgrl3	9.45615e-26	1.00562	0.223	0.114	5.20599e-21
Airn	1.03458e-25	0.742059	0.374	0.238	5.6958e-21
Col26a1	1.09592e-25	0.722336	0.444	0.323	6.0335e-21
Pmepa1	1.11416e-25	0.800566	0.35	0.221	6.13389e-21
Tox	1.15321e-25	0.795069	0.247	0.126	6.34891e-21
Aig1	1.15919e-25	1.14632	0.209	0.106	6.38183e-21
Acaa2	1.17951e-25	0.714533	0.457	0.335	6.4937e-21
Osbpl5	1.6935e-25	1.06246	0.193	0.092	9.32339e-21
4931406C07Rik	1.71143e-25	0.846212	0.308	0.182	9.4221e-21
Ccdc106	1.85046e-25	1.04855	0.197	0.095	1.01875e-20
Fnbp1	2.87529e-25	0.925488	0.293	0.175	1.58296e-20
Prxl2b	3.55215e-25	0.716568	0.423	0.296	1.9556e-20
Smco4	3.64249e-25	0.5769	0.544	0.438	2.00534e-20
Yif1a	3.80662e-25	0.631152	0.499	0.376	2.0957e-20
Septin8	4.03299e-25	0.864036	0.355	0.235	2.22032e-20
Srgap1	4.16691e-25	0.745398	0.386	0.253	2.29405e-20
Tm9sf4	4.51232e-25	0.529597	0.576	0.458	2.48421e-20
Serpinb6a	8.46127e-25	0.627232	0.489	0.364	4.65827e-20
Triobp	9.9491e-25	0.773406	0.374	0.25	5.47738e-20
Rdh14	1.07902e-24	0.786117	0.343	0.217	5.94042e-20
Erlec1	1.10529e-24	0.632638	0.484	0.354	6.08508e-20
Csf2ra	3.35768e-24	0.885202	0.245	0.132	1.84854e-19
Snai2	4.0946e-24	0.602509	0.462	0.326	2.25424e-19
Btg2	4.62574e-24	0.827595	0.415	0.298	2.54666e-19
Degs1	5.04756e-24	0.680988	0.439	0.316	2.77889e-19
Smim13	1.0943e-23	0.866557	0.316	0.2	6.02456e-19
Fkbp9	1.20368e-23	0.56632	0.533	0.417	6.62673e-19
Mmp16	1.78762e-23	0.900051	0.332	0.22	9.84158e-19
Hint3	3.24707e-23	0.952741	0.263	0.154	1.78764e-18
Dleu2	3.70661e-23	0.711216	0.47	0.367	2.04063e-18
Chmp2b	3.72243e-23	0.502887	0.589	0.479	2.04935e-18
Aplp1	5.42765e-23	0.812031	0.259	0.143	2.98814e-18
Fjx1	5.62311e-23	0.740153	0.416	0.302	3.09575e-18
Chst14	6.19881e-23	0.847134	0.301	0.187	3.41269e-18
Spry2	9.6067e-23	0.671489	0.453	0.334	5.28887e-18
Axl	1.99203e-22	0.894152	0.242	0.134	1.09669e-17
Tcim	2.32837e-22	0.866953	0.311	0.198	1.28186e-17
Ralb	2.34116e-22	0.656421	0.461	0.355	1.2889e-17
Dnajc1	2.35339e-22	0.513399	0.552	0.435	1.29563e-17
Sec23a	3.37171e-22	0.562438	0.509	0.399	1.85626e-17
Arhgef9	4.35122e-22	0.907511	0.228	0.124	2.39552e-17
Rap2b	5.82099e-22	0.703706	0.445	0.339	3.20469e-17
Nradd	6.4832e-22	0.509295	0.568	0.464	3.56926e-17
Cast	7.2686e-22	0.821237	0.314	0.201	4.00166e-17
Mn1	7.84583e-22	0.756011	0.241	0.13	4.31944e-17
Slc48a1	8.66837e-22	0.892103	0.265	0.158	4.77228e-17
Prnp	1.04012e-21	0.853692	0.274	0.163	5.72626e-17
Sh3kbp1	1.57029e-21	0.890913	0.262	0.156	8.64509e-17
Stx8	1.92307e-21	0.573716	0.501	0.395	1.05873e-16
Abhd11	2.2816e-21	0.967977	0.255	0.154	1.25611e-16
Gpr180	2.95375e-21	0.703675	0.371	0.253	1.62616e-16
Tceal3	3.9824e-21	0.817392	0.22	0.118	2.19247e-16
Dipk1b	5.47027e-21	0.505166	0.524	0.405	3.0116e-16
B4galt4	1.04153e-20	0.810876	0.269	0.161	5.73401e-16
Tvp23b	1.11896e-20	0.579188	0.458	0.339	6.1603e-16
Gkap1	1.20725e-20	0.569629	0.464	0.346	6.6464e-16
Bmp2	2.52298e-20	0.814608	0.24	0.136	1.389e-15
Bad	3.4545e-20	0.514414	0.525	0.42	1.90184e-15
Stx17	3.62533e-20	0.666053	0.363	0.244	1.99589e-15
Tor2a	4.05166e-20	0.535195	0.499	0.395	2.2306e-15
Prr5	8.49859e-20	0.84739	0.245	0.144	4.67881e-15
Grn	8.77577e-20	0.622201	0.423	0.308	4.83141e-15
Ntf3	1.11731e-19	0.822924	0.261	0.157	6.15122e-15
Pygb	1.21304e-19	0.814262	0.289	0.184	6.67828e-15
4930402H24Rik	2.35868e-19	0.826817	0.258	0.156	1.29855e-14
Ctf1	2.55044e-19	0.829417	0.242	0.142	1.40412e-14
Crlf1	3.02856e-19	0.635882	0.432	0.32	1.66734e-14
Fbln2	3.44192e-19	0.509152	0.535	0.435	1.89492e-14
Ccl27a	3.52407e-19	0.756369	0.296	0.19	1.94014e-14
Ank3	3.79583e-19	0.719347	0.378	0.277	2.08976e-14
Ifnar2	6.8916e-19	0.696051	0.361	0.255	3.7941e-14
Ano6	9.29527e-19	0.771224	0.317	0.217	5.11742e-14
Armcx1	9.45894e-19	0.606479	0.424	0.315	5.20752e-14
Plod1	1.08061e-18	0.704582	0.309	0.201	5.94916e-14
Capn2	1.25611e-18	0.549981	0.475	0.373	6.91537e-14
Npepl1	1.55977e-18	0.635679	0.391	0.281	8.58714e-14
Ccs	1.95612e-18	0.542732	0.457	0.349	1.07692e-13
Dsel	2.00726e-18	0.800813	0.281	0.181	1.10508e-13
Gnb4	2.93032e-18	0.611022	0.402	0.294	1.61326e-13
Sertad3	3.55866e-18	0.76892	0.301	0.199	1.95919e-13
Fuca1	3.55989e-18	0.536984	0.455	0.346	1.95986e-13
Ninj1	5.13514e-18	0.76453	0.284	0.183	2.8271e-13
Map4	9.18896e-18	0.541559	0.455	0.354	5.05889e-13
Il6st	9.72947e-18	0.731607	0.317	0.217	5.35646e-13
Acadsb	1.90976e-17	0.65679	0.35	0.246	1.0514e-12
Ubtd2	2.46064e-17	0.610849	0.383	0.279	1.35468e-12
Glt8d1	3.44643e-17	0.58506	0.388	0.28	1.8974e-12
Trib2	3.46657e-17	0.654123	0.363	0.256	1.90848e-12
Mme	4.16838e-17	0.714876	0.325	0.221	2.29486e-12
Itgb1bp1	4.28282e-17	0.564512	0.431	0.33	2.35786e-12
Plp2	1.45769e-16	0.576328	0.384	0.279	8.02519e-12
Mylip	2.81331e-16	0.65399	0.308	0.206	1.54884e-11
Trp53i13	4.76699e-16	0.604987	0.352	0.25	2.62442e-11
Gprasp2	2.47169e-15	0.533159	0.388	0.285	1.36076e-10

### Sheet: Late.Digit.Condensation.markers
	p_val	avg_log2FC	pct.1	pct.2	p_val_adj
Col9a3	0	2.94457	0.93	0.178	0
Matn4	0	3.03122	0.68	0.096	0
Col9a2	0	2.8977	0.868	0.175	0
Sox6	0	3.14876	0.759	0.132	0
Irx1	0	3.677	0.538	0.059	0
Rflna	3.79741e-303	3.50006	0.571	0.07	2.09063e-298
Nog	5.52552e-294	4.18585	0.45	0.043	3.04202e-289
Papss2	4.85379e-259	3.41842	0.524	0.069	2.6722e-254
Mia	2.41753e-243	2.9819	0.564	0.082	1.33095e-238
Sema3d	8.618e-242	3.49514	0.457	0.054	4.74455e-237
Col2a1	1.11304e-241	2.08168	0.993	0.455	6.12771e-237
Col9a1	5.63304e-228	2.33671	0.907	0.356	3.10121e-223
Sox9	4.31192e-224	1.70219	0.993	0.583	2.37388e-219
Sox5	9.60079e-214	2.50105	0.814	0.261	5.28562e-209
Gdf5	3.08662e-201	3.0662	0.527	0.089	1.69931e-196
Sulf1	4.31805e-200	2.54287	0.773	0.235	2.37726e-195
Irx2	4.43667e-197	3.91807	0.306	0.028	2.44257e-192
Vcan	1.13381e-194	1.36543	0.988	0.787	6.24206e-190
Wwp2	6.92905e-186	2.44867	0.789	0.28	3.81472e-181
Ndrg2	5.76851e-183	3.19804	0.455	0.074	3.1758e-178
Cthrc1	8.44688e-170	2.46126	0.675	0.183	4.65035e-165
Fgf12	2.43522e-167	3.43177	0.327	0.039	1.34069e-162
Erg	3.06792e-165	3.36703	0.383	0.056	1.68901e-160
Foxc1	9.9322e-159	2.34961	0.633	0.163	5.46807e-154
Tgfbi	7.97213e-152	2.2107	0.754	0.289	4.38898e-147
Bmpr1b	1.03082e-147	2.91167	0.462	0.094	5.67505e-143
Creb5	1.54119e-147	2.25126	0.671	0.207	8.48485e-143
Sorbs2	1.81963e-146	2.86582	0.457	0.091	1.00178e-141
Sema3e	6.25954e-144	4.92526	0.135	0.006	3.44613e-139
Col11a2	3.69343e-114	2.73025	0.285	0.041	2.03338e-109
Cdc42ep3	2.10693e-108	2.02731	0.654	0.263	1.15995e-103
Tcf7l2	2.77257e-106	1.10664	0.91	0.677	1.52641e-101
Sema3c	3.17049e-106	2.83289	0.35	0.07	1.74548e-101
Fgfr2	2.36356e-99	2.09632	0.571	0.208	1.30123e-94
Fgfr3	2.4237e-99	3.06083	0.262	0.041	1.33434e-94
Tcp11l2	2.31039e-97	2.94303	0.265	0.043	1.27196e-92
Mbnl2	1.6608e-90	1.38019	0.77	0.483	9.14338e-86
Chad	3.27855e-90	3.68617	0.144	0.013	1.80497e-85
Scin	7.7004e-89	4.11438	0.118	0.009	4.23938e-84
Chadl	4.58596e-86	2.81917	0.299	0.062	2.52476e-81
Cpe	2.41278e-85	1.65583	0.717	0.448	1.32833e-80
Col11a1	4.66278e-84	1.59904	0.726	0.437	2.56705e-79
Sparcl1	3.56115e-82	3.08318	0.251	0.046	1.96055e-77
Fibin	9.341e-80	1.51064	0.703	0.333	5.1426e-75
Atp1a2	5.29809e-78	2.9947	0.241	0.044	2.91681e-73
Barx2	5.99415e-77	3.4918	0.167	0.021	3.30002e-72
Aopep	1.25096e-76	1.25322	0.756	0.535	6.88706e-72
Ptprz1	9.96789e-75	3.49061	0.206	0.034	5.48772e-70
Hapln1	4.73278e-72	2.7976	0.255	0.052	2.60559e-67
Fzd9	1.36716e-70	3.06178	0.172	0.025	7.52674e-66
Ebf1	2.70276e-70	1.35388	0.756	0.494	1.48798e-65
Cmtm5	9.67434e-69	3.18428	0.148	0.019	5.32611e-64
Cd9	3.32479e-66	2.01668	0.439	0.157	1.83043e-61
Sparc	3.13318e-63	1.07559	0.803	0.454	1.72494e-58
Gm45457	7.8068e-62	3.42125	0.137	0.018	4.29796e-57
Ntng1	3.98914e-61	2.10689	0.35	0.106	2.19618e-56
Chst11	1.18756e-60	2.63724	0.258	0.062	6.53801e-56
Abca1	2.212e-60	2.60435	0.227	0.049	1.21779e-55
Pthlh	2.64182e-59	3.25854	0.148	0.022	1.45443e-54
Creb3l2	4.5876e-58	1.4133	0.622	0.368	2.52566e-53
Sgk1	5.17683e-58	2.15208	0.357	0.117	2.85005e-53
Tmem176b	5.56584e-58	1.02113	0.768	0.516	3.06422e-53
Lgr4	8.98012e-58	1.82115	0.506	0.244	4.94392e-53
Cspg4	4.12841e-57	2.40005	0.262	0.066	2.27286e-52
Gm47586	2.51181e-56	2.14066	0.371	0.132	1.38285e-51
Hoxd13	4.11592e-56	1.35891	0.601	0.289	2.26598e-51
Bcl2	2.82193e-55	1.55006	0.596	0.356	1.55358e-50
Mef2c	2.94916e-54	1.97678	0.408	0.158	1.62363e-49
Flnb	3.22107e-54	1.3563	0.624	0.389	1.77333e-49
Inhba	1.22793e-51	2.45078	0.22	0.051	6.76025e-47
Sema6a	7.07224e-51	1.33343	0.615	0.373	3.89355e-46
Sned1	1.25543e-50	1.85094	0.378	0.139	6.91165e-46
Nfatc1	3.01012e-50	2.23136	0.316	0.105	1.65719e-45
Pik3r1	5.29209e-50	2.08127	0.364	0.137	2.91351e-45
Acan	1.28767e-49	2.2668	0.169	0.032	7.08916e-45
Jun	1.89485e-48	0.945206	0.796	0.671	1.04319e-43
Gm44068	6.65165e-48	2.70574	0.195	0.045	3.662e-43
Tafa2	7.80139e-48	2.71704	0.155	0.029	4.29498e-43
Fxyd1	1.82812e-47	2.02765	0.299	0.095	1.00645e-42
Jdp2	2.06841e-46	2.68452	0.172	0.036	1.13874e-41
Cytl1	2.38399e-46	2.14575	0.165	0.032	1.31248e-41
Arhgef3	3.47283e-46	2.55586	0.19	0.043	1.91193e-41
Nfix	1.50467e-44	1.418	0.466	0.213	8.28381e-40
Mgp	8.3392e-44	1.83703	0.323	0.111	4.59106e-39
Gpm6b	1.39765e-43	2.3326	0.258	0.08	7.69461e-39
Ppfibp1	3.56392e-43	1.5345	0.51	0.301	1.96208e-38
Scrn1	8.79258e-43	2.33314	0.216	0.057	4.84066e-38
Chrdl1	1.37512e-42	2.37185	0.269	0.088	7.5706e-38
Atxn1	8.72327e-41	2.64282	0.16	0.035	4.80251e-36
Dst	1.5284e-40	1.47601	0.524	0.321	8.41445e-36
Pxdc1	2.13701e-40	2.80207	0.148	0.031	1.17651e-35
Trps1	2.70904e-40	0.802985	0.759	0.658	1.49143e-35
Gm47585	3.7693e-40	2.30955	0.218	0.062	2.07515e-35
Slc35e3	1.70245e-39	1.9357	0.343	0.144	9.37268e-35
Zfp637	3.51221e-39	0.950629	0.677	0.55	1.93361e-34
Lrig3	1.63096e-38	1.04296	0.638	0.484	8.97911e-34
Efemp1	3.03029e-38	2.26857	0.227	0.068	1.66829e-33
Map2	7.01809e-38	2.04003	0.285	0.105	3.86374e-33
Cd83	7.13053e-38	2.41006	0.2	0.055	3.92564e-33
Ccdc80	9.50691e-38	1.49724	0.455	0.24	5.23394e-33
Col12a1	1.26506e-37	1.6994	0.327	0.128	6.96466e-33
Tox	1.47664e-37	1.64924	0.332	0.13	8.12949e-33
Ltbp1	1.74368e-37	1.27108	0.524	0.313	9.59964e-33
Col27a1	1.03375e-36	1.54687	0.445	0.238	5.69123e-32
Fzd4	1.74198e-36	1.91639	0.327	0.137	9.59028e-32
2610035D17Rik	1.796e-36	1.92143	0.32	0.133	9.88771e-32
Prdm16	4.53242e-35	1.33776	0.51	0.315	2.49528e-30
Islr	1.05086e-34	1.12221	0.527	0.294	5.78541e-30
Prdm16os	1.67213e-34	1.97226	0.278	0.107	9.20575e-30
Hhip	1.72475e-34	2.68448	0.162	0.041	9.49545e-30
Kcnmb4	7.96409e-34	1.80004	0.374	0.188	4.38455e-29
Mxd4	9.13728e-34	1.00927	0.608	0.408	5.03044e-29
Itga11	1.16228e-32	2.47517	0.148	0.036	6.39883e-28
Npas3	4.43025e-32	2.05685	0.251	0.092	2.43903e-27
Maf	2.03191e-30	1.80322	0.276	0.109	1.11865e-25
Pmp22	1.93629e-29	1.13169	0.494	0.285	1.066e-24
Prickle1	2.18489e-29	1.60084	0.39	0.216	1.20287e-24
Tgfb2	1.65313e-28	1.16881	0.557	0.398	9.10116e-24
Fndc3b	4.87328e-28	1.46511	0.383	0.206	2.68293e-23
Ddit4	5.70493e-28	1.15148	0.497	0.324	3.14079e-23
Thbs1	6.68653e-28	1.57199	0.32	0.146	3.6812e-23
Kank1	1.2113e-27	1.57521	0.339	0.169	6.66871e-23
Pcdh7	2.57465e-27	1.39939	0.436	0.271	1.41745e-22
Nfia	1.03029e-26	0.815698	0.631	0.436	5.67215e-22
Ltbp3	1.21369e-26	1.82502	0.241	0.096	6.68185e-22
Ypel3	1.81563e-26	0.881763	0.601	0.46	9.99575e-22
Fat4	2.22084e-26	1.37752	0.399	0.226	1.22266e-21
Nfib	6.77706e-26	0.690438	0.708	0.554	3.73104e-21
Hs3st3a1	7.14435e-26	2.4119	0.146	0.042	3.93325e-21
Ugdh	1.16543e-25	1.05407	0.541	0.431	6.41617e-21
Mir100hg	3.38557e-25	0.660804	0.712	0.576	1.86389e-20
Adgrl3	6.23309e-25	1.64339	0.269	0.118	3.43156e-20
Acot1	8.09859e-25	1.26042	0.45	0.298	4.4586e-20
Dhrs3	2.08385e-24	1.46968	0.302	0.142	1.14724e-19
Unc5c	5.6349e-24	1.32704	0.357	0.189	3.10224e-19
Gdf10	8.62696e-24	1.83425	0.211	0.081	4.74949e-19
Foxp2	1.03202e-23	1.11611	0.459	0.282	5.68166e-19
Miat	1.51876e-23	2.02299	0.144	0.043	8.36141e-19
Foxc2	1.98998e-22	2.08962	0.151	0.048	1.09556e-17
Gmds	2.00282e-22	1.16777	0.418	0.257	1.10263e-17
Hs3st3b1	4.54689e-22	1.7223	0.281	0.139	2.50325e-17
Fmnl2	6.05786e-22	0.961252	0.534	0.424	3.33509e-17
Ctdspl	6.98583e-22	1.43278	0.334	0.187	3.84598e-17
Glcci1	2.99603e-21	1.05004	0.501	0.387	1.64943e-16
Aplp1	4.11497e-21	1.38008	0.295	0.149	2.26545e-16
Gadd45b	5.89478e-21	1.54255	0.265	0.126	3.24531e-16
Plod2	7.41754e-21	0.91956	0.534	0.425	4.08365e-16
Rftn2	1.48374e-20	1.22284	0.374	0.228	8.1686e-16
Ypel2	1.65239e-20	1.58974	0.244	0.111	9.09706e-16
Akap12	1.99608e-20	1.32003	0.339	0.187	1.09892e-15
Sspn	2.27978e-20	1.69513	0.218	0.093	1.25511e-15
Cpxm1	2.40279e-20	0.846397	0.55	0.446	1.32283e-15
Phlda2	9.29512e-20	1.79245	0.179	0.068	5.11733e-15
Nlgn3	9.3576e-20	1.78149	0.172	0.064	5.15174e-15
Kcnmb4os2	1.47212e-19	2.07914	0.167	0.063	8.10464e-15
Anxa2	2.40831e-19	0.743373	0.527	0.33	1.32587e-14
Clec14a	4.26647e-19	1.95053	0.183	0.074	2.34886e-14
Robo1	4.03812e-18	1.19489	0.413	0.285	2.22315e-13
Glrx	5.60002e-18	1.48349	0.29	0.16	3.08304e-13
5330432J10Rik	7.73758e-18	1.55018	0.248	0.124	4.25985e-13
Serinc2	1.413e-17	0.88803	0.462	0.324	7.77912e-13
Col25a1	3.47356e-17	1.29128	0.406	0.288	1.91233e-12
Plagl1	4.65295e-17	0.915252	0.411	0.258	2.56163e-12
Neat1	8.75408e-17	1.75137	0.176	0.074	4.81947e-12
Plod1	1.24234e-16	1.261	0.332	0.206	6.83959e-12
Ptch1	1.4319e-16	1.10424	0.441	0.332	7.8832e-12
Fgd4	2.44948e-16	1.74353	0.2	0.093	1.34854e-11
Fam114a1	7.52123e-16	1.10975	0.339	0.209	4.14074e-11
Arhgef28	1.48541e-15	1.62159	0.179	0.078	8.17779e-11
Fam181b	2.04412e-15	0.957465	0.394	0.259	1.12537e-10
Spint2	2.14852e-15	1.06025	0.364	0.234	1.18285e-10
Mn1	5.50675e-15	1.33049	0.253	0.136	3.03168e-10
Enc1	8.61988e-15	1.40132	0.269	0.153	4.74559e-10
Plce1	1.07605e-14	1.51457	0.206	0.102	5.92408e-10
Osr2	1.1893e-14	1.06165	0.318	0.184	6.54755e-10
Gm49599	1.77816e-14	1.08099	0.346	0.229	9.78949e-10
Me1	1.99295e-14	1.55333	0.223	0.117	1.0972e-09
Ccser2	4.41032e-14	1.27316	0.323	0.214	2.42806e-09
Cdk19	5.25767e-14	1.32468	0.283	0.172	2.89456e-09
Arhgef1	1.07825e-13	1.04302	0.369	0.266	5.93618e-09
C1qtnf4	1.59189e-13	0.904208	0.392	0.269	8.76402e-09
Six1	1.6801e-13	1.06833	0.381	0.269	9.24961e-09
Agrn	3.17786e-13	1.05618	0.357	0.256	1.74954e-08
Sdc4	4.78469e-13	1.15412	0.311	0.201	2.63416e-08
Angptl1	5.72737e-13	1.05704	0.244	0.131	3.15315e-08
P4ha2	6.85491e-13	1.19646	0.318	0.213	3.7739e-08
Tceal3	9.26887e-13	1.268	0.227	0.123	5.10288e-08
Spsb4	1.04199e-12	1.23926	0.306	0.204	5.7366e-08
Rin2	2.4409e-12	1.22973	0.244	0.14	1.34381e-07
Anxa6	1.38962e-11	0.777349	0.411	0.305	7.6504e-07
Cyp26b1	1.79191e-11	0.748007	0.434	0.317	9.86517e-07
Piezo2	7.34391e-11	1.08282	0.232	0.132	4.04311e-06
Emp3	3.10501e-08	0.522781	0.422	0.309	0.00170943

### Sheet: Late.Proximal.Progenitors.marke
	p_val	avg_log2FC	pct.1	pct.2	p_val_adj
Pbx1	0	1.21354	0.938	0.64	0
Meis2	0	2.16505	0.927	0.302	0
Sfrp1	0	1.44237	0.754	0.333	0
Irx3	0	2.29388	0.606	0.136	0
Rarb	0	2.25055	0.413	0.086	0
Igdcc3	0	1.4861	0.758	0.323	0
Meis1	0	2.48916	0.791	0.173	0
Nr2f1	0	2.79722	0.794	0.178	0
Pkdcc	0	1.89093	0.746	0.232	0
Irx5	1.55823e-266	1.57798	0.494	0.154	8.57866e-262
Isl1	1.0955e-262	2.02514	0.372	0.09	6.03115e-258
Cxcl12	4.21584e-258	1.22944	0.67	0.276	2.32099e-253
Gm28438	2.07912e-251	0.517468	0.966	0.832	1.14464e-246
Eno3	8.45303e-242	1.37776	0.605	0.266	4.65373e-237
Peg10	2.76294e-239	0.929159	0.834	0.505	1.52111e-234
Rspo2	7.26584e-218	2.91883	0.216	0.033	4.00014e-213
Fndc3c1	1.7907e-209	1.01125	0.732	0.415	9.85852e-205
Lix1	9.5504e-209	0.919578	0.8	0.431	5.25788e-204
Casd1	1.05632e-202	0.922127	0.772	0.483	5.81549e-198
Scube3	7.60515e-190	1.49012	0.413	0.14	4.18694e-185
Tcf15	8.07999e-187	1.76935	0.371	0.123	4.44836e-182
Gsc	3.94589e-186	1.34261	0.451	0.166	2.17237e-181
2700033N17Rik	4.64489e-186	2.4211	0.202	0.033	2.5572e-181
Plxna2	9.00553e-173	2.35345	0.202	0.037	4.9579e-168
2610001A08Rik	1.07712e-167	2.4905	0.18	0.029	5.92999e-163
Fli1	3.7322e-166	0.928517	0.68	0.377	2.05473e-161
Gm38381	1.57217e-158	1.66202	0.306	0.094	8.65545e-154
Dlk1	2.73103e-158	0.683735	0.788	0.452	1.50354e-153
Col23a1	9.47258e-158	0.993452	0.581	0.278	5.21504e-153
Dact1	1.9155e-151	1.18415	0.479	0.207	1.05456e-146
Dpep1	6.32129e-149	2.66966	0.151	0.023	3.48012e-144
Hoxb3	2.14129e-146	2.50095	0.167	0.029	1.17887e-141
A830082K12Rik	3.45907e-145	2.12268	0.183	0.036	1.90436e-140
Fign	1.22673e-144	0.953126	0.617	0.346	6.75362e-140
Nr2f2	4.93469e-142	0.80134	0.711	0.428	2.71674e-137
Hoxb7	8.42539e-142	2.56357	0.158	0.027	4.63852e-137
Lhfp	6.97175e-139	0.878164	0.652	0.356	3.83823e-134
Gm49708	3.1531e-134	0.871968	0.602	0.328	1.73591e-129
Metrn	4.95376e-133	0.92598	0.628	0.388	2.72724e-128
Pbx3	5.12801e-129	0.898387	0.588	0.315	2.82317e-124
Slc38a4	4.48078e-128	0.768329	0.711	0.443	2.46685e-123
Ror1	2.88475e-127	1.44547	0.269	0.084	1.58817e-122
Foxp4	1.3207e-126	0.837165	0.632	0.348	7.27098e-122
Gm37524	1.46856e-123	1.59634	0.245	0.075	8.08501e-119
Cabp1	3.79136e-115	2.63813	0.124	0.02	2.0873e-110
Hoxb4	1.96709e-113	2.47332	0.125	0.021	1.08296e-108
Gm16141	3.1523e-113	2.42878	0.131	0.023	1.73547e-108
Meis3	1.26599e-110	2.02793	0.155	0.034	6.9698e-106
Amot	3.41221e-110	0.730075	0.717	0.464	1.87856e-105
Hoxc10	1.21485e-109	0.635255	0.794	0.531	6.68823e-105
Cnn2	6.03083e-109	0.510091	0.878	0.687	3.32021e-104
Zdbf2	8.5329e-107	0.83256	0.576	0.328	4.6977e-102
Limch1	9.62898e-107	0.709265	0.588	0.31	5.30114e-102
Kcnh2	1.67502e-105	1.80612	0.177	0.047	9.22164e-101
H2ac24	3.9754e-105	0.75665	0.649	0.424	2.18862e-100
Rps6ka6	6.1698e-103	0.734664	0.65	0.408	3.39672e-98
Crnde	1.94341e-98	1.56975	0.185	0.053	1.06993e-93
Fosb	9.43327e-96	1.29817	0.302	0.128	5.19339e-91
Cntfr	1.16515e-95	1.254	0.254	0.092	6.41459e-91
Dact3	4.71721e-93	0.723738	0.615	0.382	2.59701e-88
Zbtb16	8.5545e-92	1.4443	0.249	0.096	4.70959e-87
Phc2	2.0809e-91	0.679548	0.643	0.401	1.14562e-86
Gata6	1.68597e-88	2.09747	0.145	0.038	9.28196e-84
Hsd11b2	3.49516e-88	0.736559	0.588	0.356	1.92422e-83
Ctbp2	4.10485e-87	0.559459	0.767	0.544	2.25989e-82
Nrk	4.96262e-87	0.697391	0.558	0.317	2.73212e-82
Fignl2	4.86833e-85	1.07719	0.346	0.168	2.68021e-80
Fzd7	2.31569e-84	0.924645	0.4	0.204	1.27488e-79
Shox2	7.89783e-84	0.574473	0.743	0.563	4.34807e-79
Parvb	1.45874e-81	1.40698	0.221	0.084	8.03097e-77
Hoxb2	1.04454e-80	1.94176	0.135	0.035	5.75062e-76
Hoxc9	2.20836e-80	0.767787	0.495	0.285	1.21579e-75
Epha7	5.09103e-80	0.770613	0.482	0.267	2.80281e-75
Rbpms	8.92723e-80	1.03844	0.343	0.169	4.9148e-75
Rian	1.0664e-79	0.5296	0.738	0.501	5.87098e-75
Alx4	2.26742e-79	1.46319	0.216	0.082	1.24831e-74
Mki67	3.9848e-77	0.53407	0.743	0.531	2.19379e-72
Olfm1	5.52352e-77	0.967929	0.388	0.21	3.04092e-72
Runx1t1	1.64912e-73	0.512528	0.744	0.487	9.07908e-69
Lsp1	2.27075e-73	0.636661	0.498	0.281	1.25014e-68
Eya4	4.81058e-73	1.06096	0.244	0.099	2.64842e-68
Gm43489	1.77849e-71	1.476	0.145	0.044	9.7913e-67
Fignl1	9.80832e-70	0.701873	0.529	0.334	5.39987e-65
Fen1	3.82688e-69	0.532032	0.705	0.493	2.10685e-64
Ncapd2	9.5906e-69	0.560043	0.665	0.458	5.28001e-64
Prtg	1.93409e-68	1.02205	0.314	0.159	1.0648e-63
Nrip1	1.98734e-68	0.652317	0.57	0.367	1.09411e-63
Zfp462	1.34134e-67	0.530028	0.711	0.513	7.38459e-63
Fzd1	1.45659e-67	0.888509	0.375	0.204	8.01909e-63
Hmga1	2.98164e-67	0.762864	0.46	0.274	1.64151e-62
Xpr1	4.24815e-66	0.898101	0.344	0.181	2.33878e-61
Efnb2	3.35931e-65	0.739059	0.455	0.27	1.84943e-60
Afdn	1.44058e-64	0.610745	0.586	0.392	7.93099e-60
Six1	1.95491e-64	0.641652	0.428	0.232	1.07626e-59
Enho	5.93342e-64	0.673211	0.457	0.261	3.26659e-59
Col18a1	6.43102e-64	0.802733	0.4	0.229	3.54053e-59
Aff3	3.00313e-63	0.659386	0.492	0.296	1.65334e-58
C130075A20Rik	3.42089e-63	1.14378	0.204	0.082	1.88334e-58
Foxp2	2.37051e-62	0.616727	0.446	0.247	1.30506e-57
Msantd3	1.55676e-60	0.676271	0.46	0.274	8.57057e-56
Sorl1	5.35945e-60	1.09258	0.191	0.076	2.95059e-55
Ska2	8.21774e-60	0.574022	0.608	0.414	4.52419e-55
Klhdc10	4.27469e-59	0.502443	0.677	0.484	2.35339e-54
H2ac8	2.2258e-58	0.540947	0.627	0.446	1.22539e-53
Gm44432	8.89089e-56	1.0416	0.222	0.101	4.89479e-51
Csrnp3	1.36661e-55	0.933279	0.269	0.134	7.52373e-51
Mad2l1	1.44339e-55	0.531357	0.611	0.422	7.94644e-51
Hoxc6	8.73791e-55	0.912565	0.261	0.129	4.81057e-50
Cdin1	1.3741e-54	1.10072	0.202	0.089	7.56498e-50
Speg	1.4569e-54	0.911161	0.245	0.116	8.0208e-50
Slitrk6	3.37114e-53	0.860973	0.273	0.138	1.85595e-48
Mir17hg	3.63259e-53	0.606035	0.507	0.328	1.99989e-48
S1pr3	2.79703e-52	0.534382	0.528	0.334	1.53988e-47
Kif15	3.25584e-51	0.504231	0.604	0.419	1.79247e-46
Lhfpl2	1.00902e-50	0.620988	0.4	0.234	5.55505e-46
Hoxd4	3.45652e-50	0.998137	0.222	0.107	1.90295e-45
Cdca5	5.73969e-49	0.662512	0.423	0.268	3.15993e-44
Msi1	6.86603e-49	0.667501	0.4	0.245	3.78003e-44
Igf1	1.38562e-48	0.515477	0.411	0.242	7.62837e-44
Nuf2	1.7037e-48	0.540875	0.525	0.348	9.37957e-44
Spsb4	2.39045e-48	0.682808	0.322	0.178	1.31604e-43
Flrt3	1.74781e-47	0.539428	0.562	0.394	9.62237e-43
Hba-x	2.12836e-47	0.887843	0.275	0.151	1.17175e-42
Amotl2	2.73387e-47	0.549228	0.541	0.373	1.50511e-42
Lpl	4.93813e-47	0.739642	0.354	0.21	2.71864e-42
Bach2	1.0294e-46	0.618659	0.472	0.314	5.66723e-42
Gpc6	1.17936e-46	0.618243	0.421	0.263	6.49282e-42
Lin28a	1.4792e-46	1.03118	0.216	0.106	8.14359e-42
Zim1	1.67745e-46	0.966848	0.184	0.082	9.23504e-42
Hoxc8	1.38098e-45	0.686762	0.371	0.226	7.60285e-41
Ppp1r9a	1.54317e-45	0.525032	0.541	0.373	8.49577e-41
Tbx18	2.79021e-45	0.539488	0.546	0.38	1.53612e-40
Mbnl3	1.09376e-44	0.702333	0.337	0.198	6.02161e-40
Ank3	1.12071e-44	0.586565	0.408	0.254	6.16997e-40
Six4	1.82281e-44	0.547319	0.475	0.309	1.00353e-39
Ntm	2.27727e-44	0.922534	0.213	0.104	1.25373e-39
Ncapg	2.29438e-44	0.512313	0.538	0.369	1.26315e-39
Ackr3	5.99428e-44	0.712662	0.269	0.141	3.30009e-39
Tenm4	2.49239e-43	0.570777	0.438	0.281	1.37216e-38
Ednra	6.73552e-43	0.552827	0.406	0.251	3.70817e-38
Klf2	7.74254e-43	0.694474	0.257	0.137	4.26258e-38
Mex3c	2.17342e-42	0.510302	0.52	0.352	1.19655e-37
Hmga1b	2.92985e-42	0.911801	0.234	0.125	1.613e-37
Tmem131l	6.13061e-42	0.536537	0.474	0.317	3.37515e-37
Vegfc	7.49665e-42	0.910331	0.209	0.105	4.1272e-37
Rps6ka3	2.79346e-41	0.563819	0.436	0.287	1.53791e-36
Prex2	8.25693e-41	0.65872	0.327	0.196	4.54577e-36
Dusp1	9.26201e-41	0.533345	0.501	0.35	5.09911e-36
Sema3a	1.23542e-40	0.546302	0.358	0.213	6.80147e-36
Kif20a	2.11138e-40	0.514965	0.481	0.325	1.1624e-35
Ccnjl	5.03745e-40	0.578615	0.398	0.253	2.77332e-35
Hoxa5	1.4803e-39	0.685834	0.323	0.195	8.14966e-35
Pak4	2.17367e-39	0.600136	0.397	0.257	1.19669e-34
Sgo1	3.20369e-39	0.508275	0.486	0.33	1.76376e-34
Dgkz	1.73085e-38	0.625228	0.367	0.234	9.52903e-34
Dusp18	3.36602e-37	0.699283	0.298	0.179	1.85313e-32
CRE	5.21849e-37	0.680776	0.31	0.187	2.87299e-32
Satb1	6.17034e-37	0.627805	0.293	0.171	3.39702e-32
Pwwp3b	6.25295e-37	0.51008	0.464	0.318	3.4425e-32
Nfya	1.45415e-35	0.595535	0.361	0.232	8.00566e-31
Adgra2	1.66685e-35	0.680931	0.283	0.168	9.17666e-31
Brca1	1.81124e-35	0.589998	0.374	0.243	9.97161e-31
Tbx3	1.83035e-35	0.58856	0.325	0.199	1.00768e-30
Aspm	2.43874e-35	0.525085	0.433	0.295	1.34263e-30
Ror2	3.36478e-35	0.516865	0.439	0.297	1.85244e-30
Hs3st3b1	3.78866e-35	0.546799	0.23	0.122	2.08581e-30
Igsf9	4.1719e-35	0.597303	0.345	0.217	2.2968e-30
Cdca2	6.19452e-34	0.53775	0.403	0.272	3.41033e-29
H4c8	9.41977e-34	0.771946	0.23	0.13	5.18596e-29
Naa40	1.03018e-33	0.55384	0.39	0.26	5.67154e-29
Zwilch	1.48051e-33	0.628794	0.323	0.204	8.15081e-29
Ttk	2.0761e-33	0.538451	0.409	0.277	1.14297e-28
Itga9	3.3528e-32	0.698791	0.234	0.133	1.84585e-27
Nek2	1.24065e-31	0.686542	0.255	0.152	6.83027e-27
Gm37474	3.56684e-30	0.593962	0.261	0.155	1.96369e-25
Eme1	1.5744e-29	0.509876	0.364	0.241	8.66768e-25
Ccnf	1.13467e-28	0.507369	0.366	0.248	6.24682e-24
Ttf2	4.7484e-28	0.53827	0.331	0.219	2.61418e-23
Dna2	9.30975e-28	0.56013	0.314	0.205	5.12539e-23
Gm37606	2.86361e-27	0.576353	0.255	0.154	1.57653e-22
Nhsl2	1.26546e-26	0.500895	0.257	0.154	6.96684e-22
BC055324	3.11316e-26	0.5645	0.3	0.197	1.71392e-21
Cep162	5.312e-26	0.508889	0.292	0.187	2.92447e-21
Usp29	1.27254e-24	0.524771	0.281	0.181	7.00582e-20
Ppp2r5a	3.17339e-23	0.502564	0.323	0.223	1.74708e-18

### Sheet: Limb.Progenitors.markers
	p_val	avg_log2FC	pct.1	pct.2	p_val_adj
Tfap2c	0	4.0561	0.589	0.042	0
Spry1	0	2.31406	0.716	0.15	0
Lin28a	0	2.69195	0.581	0.095	0
Crmp1	0	2.02835	0.857	0.248	0
Msx1	0	2.01053	0.984	0.334	0
Dusp6	0	1.62862	0.978	0.452	0
Zic5	0	2.16589	0.845	0.18	0
Zic2	0	2.05024	0.708	0.147	0
Spry4	0	2.40199	0.626	0.103	0
Sall3	0	2.35381	0.656	0.116	0
Gldc	0	2.62222	0.569	0.093	0
Lin28b	3.61575e-297	1.93237	0.813	0.23	1.99061e-292
Trim71	2.8628e-293	2.00415	0.772	0.206	1.57609e-288
Lhx2	1.77752e-287	1.72203	0.917	0.327	9.78594e-283
Etv4	8.28484e-281	1.92943	0.74	0.185	4.56113e-276
Sall4	7.04858e-280	2.06714	0.682	0.158	3.88052e-275
Igdcc3	3.31321e-259	1.52691	0.943	0.374	1.82406e-254
Mogat2	4.27933e-259	1.94947	0.704	0.179	2.35594e-254
Cpa2	1.13427e-249	1.9206	0.716	0.199	6.24462e-245
Emb	3.27013e-248	1.69603	0.837	0.279	1.80034e-243
Tcf7	4.6668e-237	2.08984	0.583	0.132	2.56926e-232
Lhx9	1.76639e-236	1.41377	0.958	0.415	9.72469e-232
Lix1	9.78841e-231	1.27743	0.978	0.472	5.38891e-226
Epha2	1.84652e-230	2.94744	0.289	0.031	1.01658e-225
C2cd5	2.72052e-224	2.07053	0.559	0.128	1.49775e-219
Cecr2	8.51591e-218	1.77623	0.68	0.187	4.68835e-213
Fzd10	2.40896e-217	1.90194	0.589	0.141	1.32623e-212
Mycn	6.51918e-212	1.56419	0.818	0.285	3.58907e-207
Hoxd10	2.40188e-208	1.49605	0.833	0.291	1.32233e-203
Slc25a5	6.85089e-202	0.614583	0.995	0.855	3.77169e-197
Vegfd	2.96023e-198	2.53255	0.326	0.048	1.62973e-193
Sall1	2.70838e-196	1.59018	0.654	0.179	1.49107e-191
Hoxa11	3.8356e-196	1.33968	0.888	0.343	2.11165e-191
Crabp1	4.7774e-188	0.984462	0.994	0.659	2.63015e-183
Hey1	2.31033e-185	1.85526	0.499	0.115	1.27193e-180
Mthfd2	6.03779e-185	1.25531	0.917	0.448	3.32404e-180
Eogt	1.0064e-183	2.34599	0.337	0.055	5.54062e-179
Bcat1	1.52896e-178	1.52758	0.74	0.257	8.41752e-174
Prtg	3.73225e-177	1.76298	0.58	0.162	2.05475e-172
Etv5	1.11338e-175	1.55337	0.638	0.185	6.12962e-171
Il17rd	4.42888e-175	1.3103	0.855	0.353	2.43827e-170
Asb4	4.62853e-172	1.28395	0.849	0.491	2.54819e-167
Lmo1	6.01854e-171	1.54265	0.735	0.278	3.31345e-166
Pmaip1	5.23835e-170	1.49123	0.525	0.128	2.88392e-165
Greb1	7.1371e-168	1.58395	0.682	0.234	3.92926e-163
Hoxd8	5.47922e-166	1.88873	0.416	0.089	3.01653e-161
Psat1	1.5919e-164	1.1922	0.909	0.451	8.76406e-160
Cenpw	3.64901e-164	0.999234	0.959	0.564	2.00892e-159
a	2.07789e-162	1.35788	0.739	0.27	1.14396e-157
Scube1	8.8373e-162	1.38777	0.756	0.273	4.86529e-157
Hoxd9	1.63098e-156	1.40435	0.717	0.262	8.97918e-152
Hprt	1.29191e-155	1.3526	0.778	0.302	7.1125e-151
Epop	3.52829e-152	1.36877	0.754	0.288	1.94246e-147
Ddx39a	1.51931e-144	0.819151	0.972	0.654	8.36442e-140
Mybbp1a	1.12512e-142	0.884793	0.953	0.613	6.19422e-138
Prrx2	3.43641e-142	0.820797	0.983	0.698	1.89188e-137
Cbln1	5.31523e-141	1.7698	0.358	0.076	2.92624e-136
Zic3	6.48278e-139	1.66492	0.373	0.082	3.56903e-134
Etnk1	3.53989e-138	1.30007	0.734	0.284	1.94885e-133
mt-Nd6	2.12284e-134	1.20486	0.797	0.335	1.16871e-129
Chd7	2.65818e-133	1.01797	0.929	0.462	1.46343e-128
Nolc1	7.63762e-133	0.764776	0.977	0.686	4.20481e-128
Dusp9	1.18107e-132	1.11458	0.86	0.398	6.50228e-128
Hsph1	2.97482e-132	0.885912	0.954	0.59	1.63776e-127
Gnl3	1.03644e-131	0.952409	0.93	0.538	5.70604e-127
Rrm2	1.57028e-131	0.812586	0.988	0.653	8.64503e-127
Slc4a4	1.61443e-131	1.77408	0.395	0.098	8.8881e-127
Frzb	1.85478e-131	1.16772	0.767	0.308	1.02113e-126
Arid3a	4.70808e-130	1.22779	0.764	0.322	2.59199e-125
2010204K13Rik	6.50954e-130	1.42491	0.599	0.202	3.58376e-125
Mthfd1l	3.77914e-129	1.44002	0.557	0.177	2.08057e-124
Nptx2	4.56346e-129	2.96435	0.163	0.018	2.51237e-124
Nhp2	7.51891e-128	0.659141	0.984	0.754	4.13946e-123
Prdx6	8.99371e-128	0.500601	0.995	0.865	4.9514e-123
Fgf10	5.10901e-126	1.49314	0.459	0.128	2.81272e-121
Pa2g4	7.72591e-126	0.519774	0.99	0.84	4.25342e-121
Alx3	8.65731e-126	1.64312	0.389	0.097	4.7662e-121
Sinhcaf	6.1347e-125	0.80476	0.969	0.634	3.3774e-120
Gm28438	9.32401e-124	0.535051	0.998	0.85	5.13324e-119
Alyref	1.81337e-123	0.524013	0.999	0.839	9.98333e-119
Asns	1.90248e-123	1.09097	0.865	0.44	1.04739e-118
Cyp26b1	7.32541e-122	1.16853	0.733	0.291	4.03293e-117
Shmt2	1.13059e-121	1.18015	0.766	0.326	6.22434e-117
Cth	6.63323e-121	1.41977	0.591	0.21	3.65186e-116
Ppa1	1.30662e-120	0.530514	0.99	0.831	7.19348e-116
C1qbp	2.13568e-120	0.507284	0.99	0.849	1.17577e-115
Crym	2.47956e-120	2.39392	0.222	0.037	1.36509e-115
Unc5b	6.00822e-120	1.30702	0.569	0.186	3.30776e-115
Gbx2	2.952e-119	3.015	0.154	0.017	1.6252e-114
Gspt1	5.22691e-118	0.556435	0.982	0.811	2.87762e-113
Igf2bp1	1.85524e-117	0.590761	0.996	0.785	1.02138e-112
H2ac24	1.29017e-115	1.02276	0.858	0.442	7.10293e-111
Sms	1.82698e-115	0.75393	0.973	0.655	1.00582e-110
Eif3b	2.56917e-115	0.65068	0.983	0.732	1.41443e-110
Rnf125	1.91945e-114	2.44464	0.172	0.023	1.05674e-109
Stk39	1.9506e-114	1.13058	0.755	0.327	1.07388e-109
D130058E05Rik	5.40548e-114	2.34887	0.212	0.035	2.97593e-109
Col4a1	6.63109e-114	0.928822	0.906	0.51	3.65068e-109
Uck2	8.33409e-112	0.997628	0.866	0.43	4.58825e-107
Gar1	1.42323e-111	0.805682	0.951	0.604	7.83546e-107
Galnt7	1.57778e-111	1.12413	0.729	0.298	8.68631e-107
Ddx21	2.35082e-110	0.815314	0.951	0.6	1.29422e-105
Baz1a	1.14538e-108	1.04037	0.81	0.381	6.30578e-104
Nek7	3.04467e-108	1.10678	0.716	0.296	1.67621e-103
Msi2	7.47237e-108	0.928953	0.888	0.48	4.11384e-103
Lyar	2.35795e-107	0.612655	0.984	0.749	1.29815e-102
Ppid	4.42985e-107	0.560668	0.979	0.79	2.43881e-102
Hspa9	2.15452e-106	0.539985	0.991	0.809	1.18615e-101
Kpnb1	3.98496e-106	0.617767	0.99	0.743	2.19388e-101
Ybx3	1.65863e-105	0.885475	0.911	0.514	9.13144e-101
Tiparp	1.87152e-105	1.1388	0.703	0.297	1.03035e-100
Hax1	2.74726e-105	0.812433	0.935	0.589	1.51247e-100
Dkc1	7.43302e-105	0.709481	0.964	0.67	4.09218e-100
Tfrc	3.62128e-104	1.09431	0.719	0.306	1.99366e-99
Tfap2a	4.78226e-104	1.42004	0.336	0.084	2.63283e-99
Hk2	1.08426e-103	1.1213	0.674	0.277	5.96928e-99
Nop58	4.24102e-103	0.511707	0.988	0.824	2.33485e-98
Rassf3	1.70025e-102	1.26157	0.548	0.195	9.36055e-98
Chchd4	2.80897e-102	1.11628	0.716	0.316	1.54645e-97
Mapk11	8.57086e-102	1.86999	0.268	0.059	4.7186e-97
Dut	1.05351e-101	0.518595	0.994	0.824	5.79997e-97
Rspo4	2.10451e-101	2.19695	0.228	0.045	1.15861e-96
Rgl1	8.61706e-101	1.31027	0.485	0.16	4.74403e-96
Bola2	9.78229e-101	0.586984	0.984	0.762	5.38554e-96
Uhrf1	1.50795e-99	0.789359	0.964	0.585	8.30188e-95
Cdk6	2.85701e-99	1.05927	0.722	0.328	1.5729e-94
Eif2s1	1.66124e-98	0.512475	0.995	0.813	9.14576e-94
Dync1i1	3.59773e-98	1.94302	0.232	0.046	1.98069e-93
Cse1l	2.22103e-97	0.865545	0.906	0.504	1.22276e-92
Nxn	7.57886e-97	0.80466	0.929	0.563	4.17247e-92
Idi1	7.88877e-97	0.906149	0.857	0.452	4.34308e-92
Rcc2	1.27179e-96	0.604207	0.991	0.74	7.00173e-92
Etv2	7.22957e-96	2.66795	0.135	0.017	3.98017e-91
Rbpms2	1.59678e-95	1.12047	0.617	0.24	8.79091e-91
Fndc3c1	3.31868e-95	0.877616	0.877	0.452	1.82707e-90
Eif4ebp1	3.40811e-94	0.822908	0.914	0.557	1.8763e-89
Arid3b	3.99904e-94	1.26008	0.51	0.182	2.20163e-89
Vars	5.05266e-94	0.762681	0.938	0.586	2.78169e-89
Snhg15	6.21201e-94	1.11511	0.627	0.254	3.41996e-89
Aen	1.57443e-93	1.05726	0.696	0.3	8.66785e-89
Naaa	4.61611e-93	1.81281	0.222	0.044	2.54135e-88
Dctpp1	6.0823e-93	0.51509	0.986	0.803	3.34855e-88
Ipo5	9.43541e-93	0.741593	0.943	0.605	5.19457e-88
Pclaf	2.6719e-92	0.620927	0.995	0.721	1.47099e-87
Msn	2.90294e-92	0.958526	0.803	0.398	1.59819e-87
Ppat	4.78626e-92	0.95986	0.792	0.393	2.63503e-87
Pum3	1.20523e-91	0.850688	0.869	0.505	6.63529e-87
Shb	4.12565e-91	1.44881	0.349	0.099	2.27134e-86
Mcm10	4.70631e-91	1.08275	0.638	0.265	2.59101e-86
Bub1	5.68488e-91	0.87189	0.869	0.433	3.12975e-86
Wdr77	6.4443e-91	0.891721	0.85	0.45	3.54784e-86
Junb	7.81823e-91	0.866879	0.831	0.43	4.30425e-86
Hspb8	1.31589e-90	1.69886	0.235	0.05	7.24451e-86
Naa15	1.59114e-89	0.712749	0.948	0.619	8.75987e-85
Pcna	1.66346e-89	0.630453	0.986	0.721	9.15799e-85
Rell1	1.79989e-89	1.19672	0.49	0.173	9.90911e-85
Rcc1	4.39351e-89	0.905519	0.828	0.422	2.4188e-84
Noc2l	7.59983e-89	0.872281	0.865	0.463	4.18401e-84
Car14	8.57685e-89	0.906304	0.826	0.405	4.7219e-84
Laptm4b	1.62193e-88	0.866042	0.862	0.477	8.92939e-84
Mcub	2.21083e-88	1.56576	0.264	0.062	1.21715e-83
Elovl6	2.50824e-88	0.787245	0.913	0.54	1.38089e-83
Ninl	6.72834e-88	1.20139	0.47	0.162	3.70422e-83
Gja3	9.2623e-88	1.78643	0.234	0.052	5.09926e-83
Tlnrd1	2.32867e-87	0.935635	0.781	0.372	1.28203e-82
Slc7a1	5.82191e-87	1.42826	0.372	0.115	3.2052e-82
Odc1	1.61704e-86	0.57189	0.982	0.747	8.90243e-82
Grem1	1.17626e-85	1.5693	0.378	0.125	6.47576e-81
Cars	1.19803e-85	1.10342	0.613	0.258	6.59564e-81
Rcl1	1.53958e-85	0.947056	0.738	0.331	8.47602e-81
Stambpl1	2.57489e-85	1.36358	0.307	0.082	1.41758e-80
Ddx3x	2.98484e-85	0.527412	0.986	0.78	1.64327e-80
Shmt1	8.73757e-85	1.01911	0.663	0.289	4.81038e-80
Amt	1.35416e-84	1.25506	0.388	0.122	7.45517e-80
Mapk12	1.428e-84	1.42078	0.356	0.108	7.86173e-80
Nrp1	1.61539e-84	0.945094	0.612	0.244	8.89335e-80
Tomm70a	1.73861e-84	0.714717	0.938	0.607	9.57174e-80
Cad	2.18212e-84	0.977147	0.711	0.321	1.20134e-79
Hoxa10	3.9376e-84	0.514284	0.99	0.803	2.1678e-79
Etf1	2.01185e-83	0.610396	0.963	0.704	1.1076e-78
Dctd	1.5616e-82	0.913084	0.773	0.379	8.59723e-78
Mrpl12	5.62216e-82	0.504682	0.984	0.789	3.09522e-77
Mdn1	2.24866e-81	1.00051	0.68	0.314	1.23798e-76
Taf1d	5.03031e-81	0.52687	0.975	0.779	2.76939e-76
Nsun2	5.55801e-81	0.744823	0.917	0.557	3.05991e-76
Cxxc5	5.7614e-81	0.845286	0.823	0.419	3.17188e-76
Cdc14b	7.59225e-81	0.973634	0.66	0.287	4.17984e-76
Mrto4	2.18036e-80	0.601217	0.966	0.703	1.20038e-75
Fbl	2.18297e-80	0.516458	0.973	0.773	1.20181e-75
Melk	3.805e-80	0.838434	0.813	0.387	2.0948e-75
Snhg3	3.84269e-80	0.857653	0.824	0.436	2.11555e-75
Actn1	4.13243e-80	0.655151	0.961	0.65	2.27507e-75
Tnks2	5.42285e-80	0.627354	0.967	0.682	2.98549e-75
mt-Atp8	5.72719e-80	0.750171	0.904	0.551	3.15305e-75
D10Wsu102e	7.30854e-80	0.824234	0.857	0.453	4.02364e-75
Sdad1	1.70155e-79	0.862125	0.804	0.417	9.36769e-75
N4bp3	1.88831e-79	1.47026	0.3	0.085	1.03959e-74
Prps1	4.19119e-79	0.847334	0.833	0.434	2.30742e-74
Ccne1	5.0443e-79	0.774397	0.887	0.51	2.77709e-74
Tomm40	5.27539e-79	0.598401	0.959	0.696	2.90431e-74
Siah1b	2.14219e-78	1.04074	0.585	0.243	1.17936e-73
Sdf2l1	3.40498e-78	0.933913	0.709	0.337	1.87458e-73
Mid1	3.5029e-78	0.73539	0.917	0.55	1.92849e-73
Timm8a1	4.62542e-78	0.784931	0.866	0.506	2.54648e-73
Col13a1	1.05142e-77	1.8068	0.151	0.025	5.78849e-73
Rnf44	1.65673e-77	0.990145	0.634	0.278	9.12098e-73
Srm	2.10555e-77	0.645034	0.941	0.646	1.15919e-72
Ahcy	2.26547e-77	1.16723	0.472	0.176	1.24723e-72
Grwd1	2.5255e-77	0.924181	0.712	0.332	1.39039e-72
Mad2l1	6.0035e-77	0.820651	0.836	0.433	3.30517e-72
Ccna2	2.17788e-76	0.738823	0.951	0.53	1.19901e-71
Slc25a33	2.71624e-76	1.02439	0.548	0.22	1.4954e-71
Hoxa7	6.93345e-76	1.04315	0.57	0.241	3.81714e-71
Hoxa11os	1.04786e-75	0.710079	0.932	0.545	5.76887e-71
Ipo11	1.19827e-75	1.02519	0.585	0.245	6.59695e-71
Atp2a2	1.41785e-75	0.687157	0.929	0.602	7.80582e-71
Grrp1	1.62177e-75	2.08572	0.171	0.034	8.9285e-71
Utp18	1.64334e-75	0.802617	0.842	0.465	9.04727e-71
Cinp	1.81433e-75	0.934902	0.691	0.324	9.9886e-71
E2f5	2.09653e-75	0.814098	0.847	0.46	1.15422e-70
Ddx18	3.21757e-75	0.621076	0.943	0.666	1.7714e-70
Trp53	5.36752e-75	0.507467	0.986	0.775	2.95504e-70
Ipo7	8.4279e-75	0.797189	0.845	0.478	4.6399e-70
Phactr3	1.19373e-74	1.58127	0.251	0.066	6.57195e-70
Fasn	1.343e-74	0.803435	0.845	0.465	7.39375e-70
Rab11fip1	1.35025e-74	1.72595	0.229	0.057	7.43369e-70
Nop56	2.36056e-74	0.643064	0.958	0.648	1.29958e-69
Cdca7l	2.63825e-74	0.981219	0.587	0.248	1.45246e-69
Fignl2	4.54398e-74	1.08821	0.483	0.185	2.50164e-69
Cks2	4.77765e-74	0.650745	0.975	0.647	2.63029e-69
Slc7a5	6.09087e-74	1.45347	0.313	0.095	3.35327e-69
Slc7a6	6.62163e-74	1.00757	0.567	0.239	3.64547e-69
Txnrd1	8.17571e-74	0.584976	0.969	0.701	4.50105e-69
Ppp2r1b	2.78513e-73	0.87869	0.733	0.359	1.53333e-68
Fen1	4.70904e-73	0.748658	0.898	0.51	2.59252e-68
Snai1	6.47116e-73	0.875499	0.677	0.312	3.56263e-68
Pus7	7.31505e-73	0.978894	0.616	0.275	4.02723e-68
Hba-x	1.18662e-72	1.08778	0.433	0.157	6.53282e-68
Tbrg4	1.4702e-72	1.1083	0.47	0.18	8.09406e-68
Asf1b	1.67549e-72	0.874035	0.691	0.317	9.22425e-68
Snrpn	2.70908e-72	0.818707	0.784	0.411	1.49146e-67
Nol8	3.0552e-72	0.904601	0.661	0.299	1.68201e-67
Rbfox3	3.47959e-72	2.01606	0.144	0.025	1.91566e-67
Tmem123	4.73131e-72	0.911815	0.637	0.277	2.60477e-67
Tsr1	6.50434e-72	0.927854	0.658	0.302	3.5809e-67
Naa25	7.50451e-72	0.952326	0.623	0.278	4.13153e-67
Atp11c	7.59254e-72	1.07447	0.463	0.175	4.18e-67
Ccdc86	8.95879e-72	0.818726	0.805	0.428	4.93217e-67
Wdr43	9.38697e-72	0.616058	0.942	0.656	5.1679e-67
Seh1l	1.15071e-71	0.758775	0.856	0.503	6.33515e-67
Mthfd1	1.25869e-71	0.939968	0.642	0.29	6.92962e-67
Cenpa	2.8136e-71	0.66525	0.977	0.605	1.549e-66
Suv39h2	2.9779e-71	0.886744	0.698	0.337	1.63946e-66
Nabp2	3.89272e-71	0.765246	0.857	0.488	2.1431e-66
Dnmt3b	4.53935e-71	1.10075	0.463	0.179	2.49909e-66
Lap3	8.97953e-71	0.673605	0.917	0.595	4.94359e-66
Spata5	1.99911e-70	0.958952	0.59	0.255	1.10059e-65
Sertad4	2.64891e-70	0.858267	0.719	0.352	1.45833e-65
Lef1	4.40308e-70	0.80981	0.739	0.363	2.42407e-65
Aagab	5.54797e-70	1.14176	0.401	0.143	3.05438e-65
Map2k1	5.76704e-70	0.884382	0.665	0.305	3.17499e-65
H1f5	5.98063e-70	0.717323	0.829	0.472	3.29258e-65
Trmt10a	7.43966e-70	0.931175	0.631	0.285	4.09583e-65
Cbfa2t3	1.57315e-69	1.32316	0.291	0.087	8.66084e-65
Vasp	1.62127e-69	0.811337	0.777	0.4	8.92575e-65
Mns1	1.70038e-69	0.792761	0.804	0.42	9.36125e-65
Nars	1.7572e-69	0.566447	0.964	0.705	9.6741e-65
Itgav	3.59084e-69	1.04663	0.457	0.172	1.9769e-64
Gmnn	3.68407e-69	0.626526	0.959	0.634	2.02823e-64
Fbxo5	7.44627e-69	0.73859	0.852	0.456	4.09947e-64
Ctps	1.00507e-68	0.705328	0.897	0.546	5.53332e-64
Pdha1	1.71746e-68	0.768986	0.844	0.469	9.45529e-64
Aacs	1.91378e-68	1.23853	0.36	0.124	1.05361e-63
Nid1	2.14997e-68	0.960087	0.527	0.218	1.18365e-63
Ccnb1	2.32664e-68	0.73246	0.845	0.457	1.28091e-63
Ebna1bp2	2.5833e-68	0.620426	0.93	0.644	1.42221e-63
Rrp9	2.6381e-68	0.874922	0.659	0.3	1.45238e-63
Rrs1	4.62631e-68	0.754498	0.855	0.489	2.54697e-63
Fam53b	4.73511e-68	0.984154	0.466	0.177	2.60687e-63
Plekha3	4.74091e-68	0.995926	0.468	0.178	2.61006e-63
Bmp4	5.9865e-68	0.905995	0.685	0.351	3.29581e-63
Hells	6.6448e-68	0.636553	0.948	0.632	3.65823e-63
Kdm2b	8.97188e-68	0.721403	0.862	0.525	4.93938e-63
Naa50	1.34529e-67	0.550583	0.964	0.709	7.40634e-63
Yars	1.3603e-67	0.859205	0.698	0.331	7.48901e-63
Pfdn4	2.25402e-67	0.581696	0.961	0.68	1.24093e-62
Nomo1	3.28545e-67	1.18335	0.384	0.137	1.80877e-62
Msmo1	3.29519e-67	0.770151	0.802	0.45	1.81413e-62
Eif1a	3.82197e-67	0.62491	0.927	0.635	2.10415e-62
Ldlr	8.38797e-67	1.10499	0.435	0.168	4.61791e-62
Rasl11a	8.67005e-67	0.918448	0.562	0.243	4.77321e-62
Slc6a6	1.01806e-66	0.87106	0.653	0.303	5.60481e-62
Got1	1.0373e-66	0.844978	0.728	0.361	5.71076e-62
Nup160	1.05067e-66	0.92121	0.571	0.244	5.78438e-62
Itga1	2.02324e-66	1.49682	0.201	0.048	1.11387e-61
Spred2	2.3829e-66	0.959416	0.562	0.246	1.31188e-61
Maff	2.92613e-66	1.54548	0.195	0.046	1.61095e-61
Ankrd10	2.97135e-66	0.668763	0.913	0.572	1.63585e-61
Hmga1	3.02725e-66	0.88049	0.634	0.289	1.66662e-61
Nol10	3.13722e-66	0.940436	0.576	0.255	1.72716e-61
Mapk1ip1l	3.17712e-66	0.646648	0.924	0.613	1.74913e-61
Prmt5	3.43711e-66	0.752826	0.852	0.482	1.89227e-61
Trip13	5.00478e-66	0.751268	0.825	0.443	2.75533e-61
Atp13a3	8.55462e-66	0.948043	0.557	0.24	4.70966e-61
Ifrd1	1.23474e-65	0.802984	0.773	0.408	6.79772e-61
Kpna1	1.92176e-65	0.835136	0.708	0.346	1.05801e-60
Hspa1a	1.96225e-65	1.50408	0.252	0.073	1.0803e-60
Arpc1b	2.07205e-65	0.755249	0.812	0.473	1.14075e-60
Ralgps2	2.55407e-65	0.688643	0.887	0.539	1.40612e-60
Nmd3	2.77873e-65	0.809077	0.768	0.414	1.5298e-60
Utp4	6.41607e-65	0.92122	0.591	0.264	3.5323e-60
Ftsj3	1.21218e-64	0.751156	0.826	0.464	6.67352e-60
Lmo2	1.78851e-64	1.25857	0.243	0.067	9.84644e-60
Mir17hg	1.87836e-64	0.841092	0.696	0.341	1.03411e-59
Mtss1	2.13006e-64	0.836463	0.51	0.203	1.17268e-59
Exo1	3.21865e-64	0.819179	0.708	0.352	1.772e-59
Kmt5a	4.95688e-64	0.675086	0.908	0.546	2.72896e-59
Slc25a13	8.45881e-64	0.857389	0.627	0.285	4.65691e-59
Nampt	8.83667e-64	0.844453	0.685	0.338	4.86494e-59
Nop2	9.73678e-64	0.931552	0.562	0.248	5.36048e-59
Clspn	1.2188e-63	0.684326	0.872	0.479	6.71e-59
Poc1b	1.24011e-63	0.861686	0.639	0.3	6.82728e-59
Map1b	1.73219e-63	0.652837	0.882	0.559	9.53639e-59
Tfap4	1.94099e-63	0.860327	0.622	0.281	1.06859e-58
Hoxa5	2.05646e-63	0.938638	0.494	0.202	1.13216e-58
Gtpbp10	2.4965e-63	0.938228	0.537	0.231	1.37442e-58
Yrdc	3.0163e-63	0.840684	0.691	0.342	1.6606e-58
Tagln2	5.45554e-63	0.732875	0.638	0.295	3.00349e-58
Hoxd11	6.63211e-63	0.988913	0.374	0.133	3.65124e-58
Mindy3	7.95309e-63	0.918072	0.539	0.234	4.37849e-58
Tcerg1	2.20339e-62	0.510193	0.98	0.736	1.21306e-57
Spred1	2.26178e-62	0.727271	0.836	0.453	1.2452e-57
Pimreg	3.19119e-62	0.760216	0.723	0.364	1.75688e-57
Tcof1	3.56602e-62	0.613693	0.922	0.627	1.96324e-57
Eif2s3x	3.67535e-62	0.760448	0.791	0.427	2.02343e-57
Cdk1	3.71157e-62	0.657849	0.908	0.555	2.04337e-57
Ints6l	5.04127e-62	1.04164	0.415	0.16	2.77542e-57
Iars	6.06643e-62	0.752024	0.805	0.448	3.33981e-57
Rrp12	6.41234e-62	1.13571	0.381	0.141	3.53025e-57
Wdr12	7.30161e-62	0.762557	0.781	0.429	4.01983e-57
Acvr2b	7.51872e-62	0.679339	0.898	0.511	4.13935e-57
Abce1	9.98313e-62	0.608851	0.924	0.625	5.49611e-57
Rrp1b	1.82697e-61	0.715434	0.837	0.479	1.00582e-56
Eef1e1	1.85727e-61	0.717923	0.84	0.477	1.0225e-56
Gatad2a	1.92455e-61	0.677108	0.887	0.53	1.05954e-56
Baz2a	2.02903e-61	0.86065	0.581	0.261	1.11706e-56
Xpot	2.09594e-61	0.835494	0.649	0.309	1.1539e-56
Arhgap10	2.24241e-61	0.782066	0.735	0.388	1.23454e-56
Rabggtb	2.58156e-61	0.721918	0.842	0.477	1.42125e-56
Socs2	3.32776e-61	1.03713	0.379	0.141	1.83207e-56
Coro1c	3.84695e-61	0.848714	0.629	0.294	2.1179e-56
Gars	5.72508e-61	0.632644	0.913	0.608	3.15189e-56
Ppm1g	5.85405e-61	0.525213	0.974	0.711	3.22289e-56
Spdl1	5.88386e-61	0.811011	0.638	0.299	3.2393e-56
Imp4	1.02138e-60	0.7603	0.776	0.419	5.62309e-56
Tmem199	1.06895e-60	0.875219	0.56	0.249	5.88501e-56
Snhg17	1.10263e-60	0.819868	0.64	0.301	6.07041e-56
Abhd17c	2.23542e-60	0.884093	0.591	0.271	1.23069e-55
Tbl3	2.7797e-60	0.872737	0.605	0.282	1.53034e-55
Ruvbl2	2.79435e-60	0.684822	0.884	0.526	1.5384e-55
Hyou1	2.79819e-60	0.859578	0.583	0.263	1.54052e-55
Senp3	3.68195e-60	0.775729	0.757	0.392	2.02706e-55
Pbk	3.78591e-60	0.709806	0.783	0.402	2.0843e-55
Uchl3	4.19e-60	0.577825	0.946	0.654	2.30676e-55
E130114P18Rik	8.12478e-60	1.41433	0.223	0.062	4.47302e-55
Slc16a3	1.08246e-59	0.794443	0.623	0.291	5.9594e-55
Ktn1	1.19973e-59	0.508677	0.972	0.729	6.60502e-55
Dus1l	1.38935e-59	0.796806	0.69	0.336	7.64891e-55
Kat2a	2.21113e-59	0.89319	0.559	0.25	1.21731e-54
Mtap	3.02981e-59	0.613871	0.933	0.604	1.66803e-54
Wdr5	3.32609e-59	0.759627	0.751	0.386	1.83114e-54
Tk1	5.1896e-59	0.658712	0.833	0.435	2.85708e-54
Rps6ka6	6.84018e-59	0.713094	0.809	0.432	3.76579e-54
Nip7	7.57639e-59	0.589488	0.938	0.631	4.17111e-54
Nudt5	1.15951e-58	0.545321	0.951	0.68	6.38357e-54
Llph	1.29725e-58	0.52473	0.957	0.708	7.14188e-54
Bend3	1.31092e-58	1.28233	0.254	0.077	7.21712e-54
Nol9	1.35809e-58	0.878851	0.574	0.262	7.47681e-54
Prep	1.44277e-58	0.783288	0.711	0.363	7.943e-54
H2ac8	1.66194e-58	0.701576	0.794	0.461	9.14964e-54
Cyp27a1	1.93484e-58	1.5968	0.19	0.049	1.06521e-53
Dlc1	2.03637e-58	0.751995	0.687	0.338	1.1211e-53
E2f3	2.32149e-58	0.708774	0.815	0.467	1.27807e-53
Tspo	2.41254e-58	0.756282	0.642	0.3	1.3282e-53
Dhcr7	3.11257e-58	0.865757	0.575	0.267	1.7136e-53
Pcgf6	3.65528e-58	0.830434	0.626	0.302	2.01238e-53
Thumpd3	3.85343e-58	0.914627	0.48	0.201	2.12147e-53
Cstf2	4.9537e-58	0.846784	0.618	0.297	2.72721e-53
Atp1b3	5.77648e-58	0.670767	0.881	0.533	3.18018e-53
Dbf4	6.00254e-58	0.679039	0.86	0.492	3.30464e-53
Tmem41a	9.74537e-58	0.858504	0.543	0.241	5.36522e-53
Dars	1.03041e-57	0.703624	0.821	0.482	5.67279e-53
Mybl2	1.05034e-57	0.971584	0.451	0.186	5.78255e-53
Hsd17b12	1.30596e-57	0.649595	0.885	0.536	7.18985e-53
Thop1	1.69814e-57	0.71943	0.804	0.448	9.34893e-53
Mak16	3.80008e-57	0.644819	0.883	0.559	2.0921e-52
Ly75	4.06033e-57	1.08744	0.312	0.106	2.23538e-52
Pprc1	4.31824e-57	0.888169	0.506	0.218	2.37737e-52
Isy1	4.65549e-57	0.711967	0.81	0.446	2.56304e-52
Col4a2	5.79509e-57	0.74255	0.69	0.342	3.19043e-52
Msx2	6.92435e-57	1.14592	0.284	0.096	3.81213e-52
Hat1	1.01962e-56	0.578067	0.916	0.63	5.61341e-52
Mtmr4	1.11031e-56	0.8222	0.58	0.265	6.11269e-52
Rsl24d1	1.28953e-56	0.533971	0.942	0.683	7.09939e-52
Hmgcs1	1.4141e-56	0.541461	0.953	0.676	7.78516e-52
Nup54	1.50585e-56	0.717974	0.803	0.438	8.2903e-52
Polr1e	1.98141e-56	0.892451	0.507	0.221	1.09085e-51
Rfwd3	2.25592e-56	0.803739	0.64	0.306	1.24197e-51
Kpna2	2.74376e-56	0.942211	0.489	0.218	1.51055e-51
Znrf2	3.32717e-56	1.08761	0.313	0.109	1.83174e-51
Kank4	4.16199e-56	1.2341	0.26	0.082	2.29134e-51
Pak1ip1	4.86035e-56	0.670016	0.861	0.508	2.67582e-51
Ttll4	5.12074e-56	0.872164	0.53	0.233	2.81917e-51
Cdca5	5.40038e-56	0.842267	0.587	0.279	2.97313e-51
Mpp6	8.14051e-56	0.51374	0.961	0.697	4.48168e-51
Cdca7	8.63375e-56	0.561151	0.948	0.652	4.75323e-51
Mafg	9.54556e-56	0.724494	0.739	0.381	5.25521e-51
AI506816	1.08678e-55	0.712605	0.78	0.441	5.98314e-51
Yaf2	1.66125e-55	0.632278	0.899	0.554	9.14587e-51
Cenps	1.66925e-55	0.775892	0.682	0.348	9.18986e-51
Ppan	1.89722e-55	0.721956	0.735	0.367	1.04449e-50
Gclc	2.0831e-55	0.94191	0.431	0.176	1.14683e-50
Insig1	2.98333e-55	0.755819	0.695	0.357	1.64244e-50
Rpf2	3.8158e-55	0.706142	0.794	0.427	2.10075e-50
Cdc6	5.50505e-55	0.883276	0.534	0.253	3.03075e-50
Pde3b	5.54829e-55	0.907653	0.473	0.204	3.05456e-50
Atic	8.47637e-55	0.656016	0.865	0.521	4.66658e-50
H2-Q7	9.93352e-55	0.90683	0.456	0.193	5.4688e-50
Glul	1.05642e-54	0.679442	0.819	0.47	5.81601e-50
Ncapg	1.07367e-54	0.714507	0.725	0.38	5.91099e-50
5430416N02Rik	1.08532e-54	0.687958	0.805	0.443	5.97512e-50
Mars1	1.11411e-54	0.750059	0.707	0.364	6.13363e-50
Gnpnat1	1.35065e-54	0.710726	0.777	0.423	7.43585e-50
Ets2	1.39388e-54	0.663466	0.814	0.476	7.67389e-50
Aurka	1.82483e-54	0.741466	0.672	0.351	1.00464e-49
Wars	1.84519e-54	0.746088	0.708	0.368	1.01585e-49
Idh3a	1.85436e-54	0.704668	0.808	0.451	1.0209e-49
Sting1	1.86446e-54	1.11048	0.312	0.111	1.02646e-49
Rangrf	2.42961e-54	0.75295	0.703	0.368	1.3376e-49
Kti12	2.47657e-54	0.744602	0.713	0.366	1.36345e-49
Hnrnpll	2.98607e-54	0.604908	0.922	0.585	1.64395e-49
Nup153	3.34631e-54	0.735167	0.735	0.394	1.84228e-49
Dck	4.63786e-54	0.754633	0.658	0.323	2.55333e-49
Lbr	5.52712e-54	0.66705	0.829	0.476	3.0429e-49
Ppp1r2	5.78006e-54	0.594049	0.914	0.597	3.18215e-49
Grsf1	6.03987e-54	0.676449	0.839	0.475	3.32519e-49
Rad51	7.91615e-54	0.67681	0.796	0.43	4.35816e-49
Mrps18b	1.12169e-53	0.729225	0.692	0.344	6.17537e-49
Peg12	1.22257e-53	0.776368	0.596	0.278	6.73072e-49
Gm2694	1.85736e-53	1.34214	0.2	0.056	1.02255e-48
Dnajc11	2.05594e-53	0.723822	0.735	0.387	1.13188e-48
Wdr75	2.47778e-53	0.697762	0.789	0.431	1.36411e-48
Taf4b	2.51971e-53	1.26701	0.224	0.067	1.3872e-48
Fermt2	2.75438e-53	0.54721	0.936	0.664	1.5164e-48
Wipi1	3.42008e-53	0.718609	0.712	0.377	1.88289e-48
Ubash3b	3.86645e-53	1.04274	0.314	0.113	2.12863e-48
Cdca4	4.08836e-53	0.66762	0.833	0.474	2.2508e-48
Prps2	4.94157e-53	1.19452	0.282	0.097	2.72053e-48
Dixdc1	5.49431e-53	0.75594	0.661	0.325	3.02484e-48
Bpnt1	6.28916e-53	1.04626	0.333	0.123	3.46243e-48
Dusp4	6.49292e-53	1.2906	0.211	0.061	3.57461e-48
Ung	6.93087e-53	0.84326	0.587	0.299	3.81572e-48
Rrm1	7.71977e-53	0.546871	0.968	0.659	4.25004e-48
Bop1	9.14697e-53	0.724786	0.704	0.354	5.03577e-48
Haus6	9.98729e-53	0.810753	0.578	0.275	5.49841e-48
Pno1	1.61013e-52	0.656107	0.853	0.5	8.86441e-48
Ipo4	1.72176e-52	0.759206	0.624	0.302	9.479e-48
Plk1	2.29325e-52	0.712665	0.675	0.348	1.26252e-47
Kif20b	2.39029e-52	0.656482	0.796	0.438	1.31595e-47
Nacc1	2.52553e-52	0.740613	0.671	0.34	1.3904e-47
Nup107	2.59237e-52	0.787768	0.613	0.3	1.42721e-47
Sgce	3.46027e-52	0.83435	0.567	0.273	1.90502e-47
Psme3	3.85086e-52	0.70304	0.771	0.426	2.12005e-47
Slc20a1	5.14969e-52	0.849091	0.502	0.225	2.83511e-47
Isg20l2	5.98924e-52	0.749012	0.653	0.323	3.29731e-47
Wdr55	6.27641e-52	0.800205	0.562	0.262	3.45541e-47
Cdt1	6.78071e-52	0.735312	0.685	0.355	3.73305e-47
Mcm2	7.97246e-52	0.601323	0.911	0.575	4.38916e-47
Rcor2	8.1938e-52	0.682412	0.772	0.412	4.51102e-47
Ikzf5	1.33557e-51	0.790602	0.586	0.279	7.35283e-47
Trip10	1.54713e-51	0.963964	0.347	0.133	8.51757e-47
Ppif	1.91194e-51	0.698788	0.738	0.397	1.0526e-46
Wdr3	2.02791e-51	0.775291	0.608	0.295	1.11645e-46
1700037H04Rik	2.07793e-51	0.782724	0.596	0.285	1.14398e-46
Tril	2.20073e-51	0.542002	0.898	0.56	1.21159e-46
Gm15459	2.33732e-51	0.860581	0.509	0.233	1.28679e-46
Stard4	2.39533e-51	0.817339	0.538	0.251	1.31873e-46
Cluh	3.41801e-51	0.940134	0.416	0.176	1.88175e-46
Larp4	3.4661e-51	0.69152	0.768	0.43	1.90823e-46
Dkk1	3.59865e-51	1.44154	0.195	0.056	1.9812e-46
Cdc34	4.85017e-51	0.585743	0.935	0.593	2.67021e-46
Tjp2	6.79676e-51	0.84498	0.502	0.228	3.74189e-46
Pdxp	6.97857e-51	0.704658	0.679	0.339	3.84198e-46
Slc16a6	8.15975e-51	1.35098	0.195	0.055	4.49227e-46
Pfas	1.06692e-50	0.779524	0.597	0.294	5.87385e-46
Mphosph8	1.09947e-50	0.529855	0.938	0.66	6.05304e-46
Enoph1	1.13954e-50	0.804705	0.534	0.247	6.27361e-46
Hoxd4	1.21025e-50	1.0749	0.314	0.117	6.66291e-46
Cpne1	1.28024e-50	0.71934	0.639	0.311	7.04824e-46
Parl	1.68863e-50	0.601112	0.882	0.546	9.2966e-46
Tex30	1.90017e-50	0.702015	0.741	0.397	1.04612e-45
Fkbp5	2.48962e-50	0.783859	0.595	0.293	1.37064e-45
Rhebl1	2.54781e-50	1.0315	0.319	0.118	1.40267e-45
Hoxa9	2.98951e-50	0.572513	0.922	0.61	1.64584e-45
Pabpc4	3.0539e-50	0.660003	0.807	0.47	1.68129e-45
Hoxc11	3.3335e-50	0.707593	0.489	0.215	1.83522e-45
Aurkb	3.72098e-50	0.708915	0.672	0.354	2.04855e-45
Atad3a	3.79921e-50	0.649384	0.833	0.494	2.09162e-45
Slc39a10	4.16429e-50	0.610885	0.884	0.542	2.29261e-45
Snhg6	4.18519e-50	0.604183	0.869	0.543	2.30412e-45
Kif11	4.19451e-50	0.648269	0.743	0.395	2.30925e-45
Snhg14	4.85329e-50	0.970343	0.342	0.132	2.67193e-45
Rexo2	5.69197e-50	0.63259	0.829	0.5	3.13366e-45
Eif1ad	5.84572e-50	0.583225	0.901	0.589	3.2183e-45
Pigq	6.71149e-50	0.919119	0.394	0.162	3.69494e-45
Snhg5	6.98784e-50	0.705256	0.716	0.392	3.84708e-45
Med30	8.20088e-50	0.584903	0.914	0.585	4.51491e-45
Cped1	1.20635e-49	0.610227	0.82	0.455	6.64145e-45
Prmt3	1.33405e-49	0.784668	0.527	0.242	7.34449e-45
Cyb5b	1.50839e-49	0.684594	0.755	0.411	8.30427e-45
Rrp15	2.89599e-49	0.618105	0.851	0.529	1.59436e-44
Hgh1	2.96363e-49	1.08119	0.276	0.096	1.6316e-44
Gtf2f2	3.13461e-49	0.698424	0.666	0.333	1.72573e-44
Prim2	3.20426e-49	0.754881	0.564	0.266	1.76407e-44
Gm43359	3.24427e-49	0.877612	0.395	0.163	1.7861e-44
Atp1a1	3.66325e-49	0.621338	0.847	0.527	2.01677e-44
Unc119b	3.72612e-49	0.743794	0.56	0.26	2.05138e-44
Ercc6l	3.86676e-49	0.797346	0.55	0.265	2.12881e-44
Pes1	5.66888e-49	0.661958	0.778	0.428	3.12094e-44
Usp7	5.77213e-49	0.659761	0.772	0.409	3.17779e-44
Cd40	6.32353e-49	1.62935	0.15	0.037	3.48136e-44
Wdr4	6.42744e-49	0.813418	0.488	0.22	3.53856e-44
A430005L14Rik	7.85135e-49	0.66858	0.762	0.425	4.32248e-44
Wdr36	8.42378e-49	0.705209	0.664	0.333	4.63763e-44
Slit3	9.77896e-49	0.905101	0.371	0.149	5.38371e-44
Ptch2	1.10971e-48	1.62633	0.151	0.038	6.10939e-44
Hspe1-rs1	1.15711e-48	1.00094	0.347	0.137	6.37033e-44
Rangap1	1.26574e-48	0.56054	0.933	0.596	6.9684e-44
Hmgcr	1.30737e-48	0.550255	0.913	0.624	7.1976e-44
Slc16a1	1.46352e-48	0.757833	0.57	0.271	8.05725e-44
Fem1b	2.33512e-48	0.691962	0.718	0.385	1.28557e-43
Scd1	2.79918e-48	0.817247	0.496	0.23	1.54106e-43
Akr1b3	3.2674e-48	0.538996	0.905	0.611	1.79884e-43
Cs	4.14861e-48	0.614195	0.874	0.527	2.28398e-43
Cnot9	4.78243e-48	0.690496	0.688	0.354	2.63292e-43
Gtse1	5.01757e-48	1.06339	0.331	0.131	2.76237e-43
Mllt3	5.08691e-48	0.640866	0.739	0.409	2.80055e-43
Utp15	5.21748e-48	0.756118	0.603	0.299	2.87243e-43
Gap43	5.4007e-48	0.546322	0.619	0.298	2.9733e-43
Dhcr24	6.47283e-48	0.687522	0.654	0.33	3.56355e-43
Slc3a2	7.31507e-48	0.634731	0.83	0.5	4.02724e-43
Tmem47	1.17697e-47	0.689807	0.642	0.316	6.47967e-43
Abcf2	1.20778e-47	0.585445	0.905	0.562	6.6493e-43
Pgd	1.4068e-47	0.625488	0.84	0.503	7.74502e-43
Cep55	1.532e-47	0.941056	0.373	0.154	8.43427e-43
Rtca	1.75438e-47	0.658709	0.771	0.438	9.65856e-43
Wdr46	1.99525e-47	0.6833	0.681	0.348	1.09846e-42
Eftud2	2.44981e-47	0.59482	0.86	0.545	1.34872e-42
Xpo5	4.10932e-47	0.705474	0.667	0.351	2.26235e-42
Ncapd2	4.22411e-47	0.612838	0.836	0.476	2.32554e-42
Ppfibp2	4.70294e-47	0.700958	0.634	0.32	2.58916e-42
Nadk2	5.13949e-47	0.734646	0.569	0.272	2.8295e-42
Ints3	6.06848e-47	0.691706	0.628	0.309	3.34094e-42
Rrn3	6.70568e-47	0.676424	0.687	0.357	3.69175e-42
Smpd4	6.73469e-47	0.731926	0.597	0.294	3.70771e-42
Trmt61a	8.89335e-47	0.925374	0.335	0.131	4.89614e-42
Tubb6	9.09912e-47	0.781199	0.417	0.179	5.00943e-42
Larp1	9.28371e-47	0.662644	0.766	0.432	5.11105e-42
Ppp5c	1.00288e-46	0.620888	0.828	0.493	5.52125e-42
Gbe1	1.00479e-46	1.05063	0.288	0.106	5.53176e-42
Rrp7a	1.11387e-46	0.671874	0.719	0.392	6.1323e-42
Pim1	1.23989e-46	0.663633	0.74	0.418	6.8261e-42
Sf3b3	1.47154e-46	0.538013	0.913	0.621	8.10143e-42
Ubqln2	1.57082e-46	0.533168	0.914	0.641	8.64797e-42
Rps2-ps10	1.8243e-46	0.832456	0.414	0.175	1.00435e-41
3110082I17Rik	2.1224e-46	0.780619	0.501	0.235	1.16847e-41
Mmd	2.13073e-46	0.75369	0.53	0.25	1.17305e-41
Dna2	2.26847e-46	0.845686	0.462	0.21	1.24888e-41
Mapk14	2.30616e-46	0.703324	0.597	0.288	1.26963e-41
Erdr1	2.51812e-46	0.866482	0.411	0.178	1.38633e-41
Cep43	2.53334e-46	0.7377	0.571	0.282	1.3947e-41
Plk4	2.70505e-46	0.620226	0.776	0.414	1.48924e-41
Haus3	3.13964e-46	0.696542	0.651	0.332	1.7285e-41
Gm11578	3.19052e-46	1.29581	0.207	0.065	1.75651e-41
Guf1	3.27522e-46	0.81884	0.429	0.187	1.80314e-41
Akt1	3.63089e-46	0.577159	0.876	0.557	1.99895e-41
Zfp280c	3.84225e-46	0.819526	0.436	0.193	2.11531e-41
Rps6ka2	4.27808e-46	1.09189	0.243	0.082	2.35526e-41
Dhx33	4.46336e-46	0.945336	0.325	0.127	2.45726e-41
Tfdp1	4.71687e-46	0.54883	0.92	0.602	2.59683e-41
Mis18a	4.77561e-46	0.679335	0.676	0.348	2.62917e-41
Plaa	6.32383e-46	0.65057	0.756	0.423	3.48152e-41
Zkscan17	6.55701e-46	0.76087	0.501	0.23	3.6099e-41
Blm	6.57243e-46	0.676678	0.685	0.365	3.61839e-41
Hbb-y	6.64734e-46	0.649241	0.655	0.33	3.65963e-41
Cdca8	7.10598e-46	0.563167	0.937	0.563	3.91213e-41
Rps6ka1	7.17344e-46	0.804843	0.43	0.186	3.94926e-41
Cdc45	7.524e-46	0.727534	0.591	0.296	4.14226e-41
Ndufaf4	7.87077e-46	0.679106	0.735	0.419	4.33317e-41
Lhpp	8.19762e-46	1.05714	0.27	0.097	4.51312e-41
Ccdc117	8.20516e-46	0.826267	0.475	0.22	4.51727e-41
Rbpms	8.34458e-46	0.802306	0.43	0.189	4.59403e-41
Lss	9.19606e-46	1.02539	0.288	0.107	5.0628e-41
Zfp568	9.32824e-46	0.700096	0.533	0.246	5.13557e-41
Cenpf	1.22211e-45	0.521731	0.878	0.516	6.7282e-41
Znrd2	1.26002e-45	0.514768	0.92	0.648	6.93691e-41
Tinf2	1.34091e-45	0.897147	0.39	0.167	7.38227e-41
Spry2	1.46327e-45	0.564867	0.649	0.322	8.05589e-41
Hmmr	1.47796e-45	0.603929	0.702	0.376	8.13675e-41
Bend4	1.83056e-45	0.882783	0.369	0.154	1.0078e-40
Mrps27	1.90121e-45	0.73357	0.589	0.297	1.04669e-40
Gm6166	2.09427e-45	1.07528	0.255	0.089	1.15298e-40
Ubqln1	2.15884e-45	0.590255	0.871	0.541	1.18853e-40
Arhgap24	2.19457e-45	0.977066	0.283	0.105	1.2082e-40
Kif15	2.33097e-45	0.592723	0.798	0.432	1.28329e-40
Utp6	2.36111e-45	0.682307	0.702	0.382	1.29988e-40
Umps	2.66484e-45	0.602222	0.837	0.508	1.4671e-40
Mrps28	2.67768e-45	0.656368	0.706	0.384	1.47417e-40
9430024E24Rik	2.69021e-45	1.0662	0.256	0.09	1.48107e-40
E130309D02Rik	2.7851e-45	0.738976	0.555	0.27	1.53331e-40
Xpo4	3.3671e-45	0.754925	0.52	0.246	1.85372e-40
Cdr2l	3.42028e-45	0.78944	0.413	0.176	1.883e-40
Ermp1	4.09498e-45	0.982345	0.3	0.114	2.25445e-40
Nek3	4.50628e-45	0.957011	0.276	0.1	2.48089e-40
Atad2	4.78662e-45	0.533318	0.929	0.586	2.63523e-40
Rnmt	6.66336e-45	0.619576	0.767	0.416	3.66845e-40
Gnai1	7.47744e-45	0.763885	0.415	0.179	4.11663e-40
Nle1	8.97374e-45	0.77559	0.44	0.194	4.9404e-40
Slc19a1	9.00366e-45	0.890282	0.356	0.145	4.95687e-40
Cstf1	1.06045e-44	0.777764	0.477	0.221	5.83821e-40
Trmt11	1.08124e-44	0.762219	0.482	0.221	5.95267e-40
Vrk1	1.2608e-44	0.600703	0.828	0.491	6.94123e-40
Snhg16	1.40399e-44	0.747373	0.488	0.224	7.72953e-40
Nudcd1	1.50608e-44	0.712968	0.57	0.277	8.29157e-40
Prelid3b	1.56176e-44	0.560526	0.884	0.574	8.59809e-40
Incenp	1.74532e-44	0.591502	0.793	0.449	9.60868e-40
Hbb-bh1	2.05797e-44	1.42479	0.179	0.053	1.13299e-39
Smyd5	2.97618e-44	0.813572	0.414	0.18	1.63851e-39
Ppp1r15b	3.14301e-44	0.715429	0.587	0.298	1.73035e-39
Nup155	3.15213e-44	0.675942	0.647	0.332	1.73537e-39
Cdc20	3.384e-44	0.537078	0.783	0.431	1.86303e-39
Pus1	4.4611e-44	0.764812	0.47	0.216	2.45601e-39
Ect2	4.93426e-44	0.666779	0.618	0.317	2.71651e-39
Ube2c	4.95187e-44	0.525744	0.889	0.566	2.7262e-39
Ddx56	5.69291e-44	0.675063	0.615	0.311	3.13417e-39
Zfp703	7.26605e-44	0.641155	0.659	0.349	4.00025e-39
Gmfb	7.78727e-44	0.611686	0.8	0.466	4.2872e-39
Sephs1	8.06139e-44	0.585576	0.845	0.525	4.43812e-39
Ncbp1	8.85934e-44	0.582783	0.865	0.54	4.87742e-39
Kars	9.49834e-44	0.576678	0.882	0.549	5.22921e-39
Pnpt1	1.09649e-43	0.740471	0.536	0.261	6.03662e-39
Mapk8	1.31544e-43	0.679594	0.589	0.29	7.242e-39
Tsr2	1.51189e-43	0.663379	0.649	0.331	8.32358e-39
Mif-ps4	1.57031e-43	0.916093	0.326	0.131	8.64516e-39
Cpsf4	1.58697e-43	0.70094	0.606	0.308	8.7369e-39
Usp15	1.58737e-43	0.641006	0.75	0.436	8.73909e-39
Hebp2	1.6174e-43	0.83357	0.328	0.13	8.90445e-39
Ptcd3	1.88577e-43	0.667929	0.685	0.366	1.03819e-38
Orc2	1.94123e-43	0.611035	0.802	0.472	1.06873e-38
Ctbp2	1.9491e-43	0.549225	0.899	0.567	1.07306e-38
Ddx51	2.1886e-43	0.874595	0.357	0.149	1.20491e-38
Fam241b	2.44327e-43	0.850344	0.267	0.096	1.34512e-38
E2f4	2.63996e-43	0.602514	0.824	0.472	1.4534e-38
Tma16	2.88428e-43	0.653504	0.691	0.37	1.58791e-38
Man2a1	3.47811e-43	0.67485	0.442	0.195	1.91484e-38
Api5	3.80819e-43	0.522918	0.909	0.611	2.09656e-38
Selenot	4.07083e-43	0.6104	0.78	0.437	2.24116e-38
Eif3j1	4.19127e-43	0.528893	0.916	0.608	2.30746e-38
Cip2a	4.40271e-43	0.674413	0.585	0.298	2.42387e-38
Exoc5	5.65577e-43	0.590779	0.809	0.479	3.11373e-38
Epb41l5	7.65038e-43	0.846681	0.384	0.167	4.21184e-38
Gm12122	8.55226e-43	1.05689	0.228	0.078	4.70836e-38
Pold1	1.04703e-42	0.703225	0.557	0.275	5.76434e-38
Top2a	1.05936e-42	0.545329	0.946	0.59	5.83219e-38
Dhps	1.35394e-42	0.657139	0.645	0.336	7.454e-38
Asb6	1.52322e-42	0.859641	0.357	0.15	8.38592e-38
Rpp30	1.5712e-42	0.618563	0.765	0.423	8.65007e-38
Rfc5	1.72209e-42	0.575635	0.841	0.497	9.48078e-38
Mcph1	2.02207e-42	0.787306	0.457	0.213	1.11323e-37
Psmg1	2.11792e-42	0.568806	0.851	0.525	1.166e-37
Ubald2	2.20744e-42	0.556009	0.867	0.569	1.21529e-37
Dlat	2.96936e-42	0.627797	0.734	0.413	1.63475e-37
Zfp598	3.33617e-42	0.689066	0.538	0.262	1.83669e-37
Rras2	3.45208e-42	0.747397	0.482	0.228	1.90051e-37
Vbp1	4.01081e-42	0.537704	0.9	0.588	2.20811e-37
Cenph	4.38211e-42	0.568534	0.831	0.482	2.41253e-37
Plscr1	4.92258e-42	0.834326	0.39	0.17	2.71008e-37
Abi2	5.11379e-42	0.67077	0.623	0.325	2.81535e-37
Dimt1	7.61603e-42	0.675995	0.58	0.288	4.19293e-37
Gemin5	7.6911e-42	0.666977	0.596	0.299	4.23426e-37
Dhfr	7.74822e-42	0.533383	0.909	0.557	4.2657e-37
Atad1	7.91666e-42	0.622271	0.719	0.404	4.35844e-37
Otud6b	8.25306e-42	0.665237	0.64	0.338	4.54364e-37
Sik3	8.4606e-42	0.72569	0.467	0.217	4.6579e-37
Dis3	8.64169e-42	0.621976	0.744	0.417	4.75759e-37
Ttk	9.72995e-42	0.675116	0.569	0.284	5.35673e-37
Pir	9.96824e-42	1.01066	0.24	0.085	5.48792e-37
Carm1	1.15078e-41	0.576218	0.837	0.51	6.33552e-37
Homer3	1.16149e-41	0.61632	0.725	0.402	6.39446e-37
Nsdhl	1.19016e-41	0.686621	0.57	0.29	6.5523e-37
Gart	1.42292e-41	0.598762	0.826	0.495	7.83373e-37
Ppme1	1.46557e-41	0.637627	0.661	0.349	8.06853e-37
Selenoi	1.54068e-41	0.788966	0.416	0.186	8.48204e-37
Mtus1	1.62795e-41	1.25693	0.148	0.04	8.96251e-37
Trim59	1.73943e-41	0.563467	0.833	0.498	9.57624e-37
Nup205	1.88194e-41	0.705015	0.552	0.275	1.03608e-36
Frem1	1.98142e-41	0.897124	0.3	0.119	1.09085e-36
Ptk7	2.22327e-41	0.613024	0.727	0.404	1.224e-36
Acsl4	2.26877e-41	1.01446	0.275	0.105	1.24905e-36
Exosc2	2.52658e-41	0.675546	0.61	0.317	1.39098e-36
Nup133	2.6193e-41	0.707993	0.562	0.282	1.44203e-36
Chaf1b	2.85617e-41	0.608512	0.751	0.43	1.57243e-36
Rap1gds1	2.89407e-41	0.750854	0.463	0.218	1.5933e-36
Focad	3.18824e-41	1.26865	0.182	0.057	1.75525e-36
Tmem248	3.31093e-41	0.663011	0.578	0.29	1.8228e-36
Orc1	3.50217e-41	1.03906	0.28	0.109	1.92808e-36
Dennd1b	3.92362e-41	0.828583	0.328	0.134	2.16011e-36
Aars	5.03389e-41	0.621413	0.744	0.425	2.77136e-36
Mfsd5	5.54681e-41	0.750655	0.427	0.193	3.05374e-36
Arl6	6.08368e-41	0.611749	0.665	0.343	3.34931e-36
Surf6	7.2103e-41	0.658186	0.52	0.247	3.96956e-36
Epha4	7.26817e-41	0.539274	0.842	0.565	4.00142e-36
Mphosph10	7.62622e-41	0.535	0.892	0.592	4.19854e-36
Nup188	8.00865e-41	0.667845	0.61	0.313	4.40908e-36
Fam107b	8.2574e-41	0.714027	0.509	0.247	4.54603e-36
Foxn2	8.64597e-41	0.864717	0.336	0.141	4.75995e-36
Mis18bp1	8.78651e-41	0.627391	0.623	0.337	4.83732e-36
Hpcal1	9.66627e-41	0.662093	0.534	0.261	5.32167e-36
Chaf1a	9.81032e-41	0.552598	0.851	0.519	5.40097e-36
Stard7	9.88328e-41	0.607672	0.729	0.397	5.44114e-36
Edem1	1.04823e-40	0.78787	0.409	0.185	5.77094e-36
Smg5	1.15533e-40	0.733776	0.479	0.227	6.36053e-36
Phf10	1.36281e-40	0.663431	0.58	0.29	7.50282e-36
Tpx2	1.60318e-40	0.515478	0.866	0.507	8.82615e-36
Ube2t	1.67884e-40	0.797349	0.433	0.202	9.24267e-36
Rpap3	2.33369e-40	0.614908	0.708	0.385	1.28479e-35
Ube2f	2.59225e-40	0.58322	0.804	0.47	1.42714e-35
Nup85	2.75467e-40	0.628441	0.66	0.35	1.51655e-35
Dnajb1	2.88309e-40	0.610972	0.768	0.449	1.58725e-35
Bok	2.9253e-40	0.766004	0.433	0.203	1.61049e-35
Yars2	2.93063e-40	0.66912	0.586	0.297	1.61343e-35
Naf1	3.17541e-40	0.652811	0.574	0.291	1.74819e-35
Rpf1	3.50487e-40	0.589077	0.777	0.458	1.92957e-35
Atl2	3.61873e-40	0.755443	0.416	0.187	1.99226e-35
Tacc3	4.234e-40	0.531628	0.835	0.476	2.33098e-35
Heatr1	5.06716e-40	0.718775	0.484	0.233	2.78968e-35
Exosc3	5.77176e-40	0.56933	0.828	0.526	3.17759e-35
Epb41l4aos	5.90308e-40	0.588896	0.766	0.452	3.24988e-35
Cep83	6.45677e-40	0.601675	0.713	0.398	3.55471e-35
Kif2c	6.67403e-40	0.607777	0.634	0.341	3.67432e-35
Sgo1	6.67433e-40	0.610106	0.64	0.342	3.67449e-35
Got2	7.57381e-40	0.500051	0.92	0.636	4.16968e-35
Nif3l1	7.71361e-40	0.644634	0.594	0.302	4.24665e-35
Hspa1b	8.4283e-40	1.63945	0.14	0.039	4.64012e-35
Tnpo3	1.18829e-39	0.525426	0.906	0.58	6.54201e-35
Ncaph	1.30715e-39	0.602685	0.7	0.387	7.19639e-35
Sh2b2	1.46445e-39	0.903473	0.28	0.109	8.0624e-35
Bambi	1.6115e-39	0.539064	0.65	0.345	8.87195e-35
Naa16	1.74908e-39	0.611038	0.66	0.353	9.6294e-35
Lrrc47	1.85396e-39	0.585286	0.658	0.335	1.02068e-34
Qtrt2	1.8813e-39	0.791292	0.387	0.173	1.03573e-34
Bysl	1.88827e-39	0.675743	0.575	0.293	1.03957e-34
Ak4	2.34545e-39	1.06412	0.223	0.079	1.29126e-34
Ipmk	2.76796e-39	0.789873	0.363	0.158	1.52387e-34
Polr3h	2.85261e-39	0.686504	0.472	0.223	1.57048e-34
Naa40	4.1196e-39	0.669238	0.541	0.268	2.268e-34
Cenpu	4.56419e-39	0.717681	0.457	0.216	2.51277e-34
Gli3	4.78527e-39	0.531766	0.846	0.555	2.63448e-34
Chn1	4.85002e-39	0.640375	0.554	0.278	2.67013e-34
Rbm15b	4.90111e-39	0.590874	0.733	0.4	2.69826e-34
Pdcd11	6.98455e-39	0.574711	0.776	0.457	3.84528e-34
Bub1b	7.68025e-39	0.539503	0.744	0.409	4.22829e-34
Sass6	8.03829e-39	0.622783	0.618	0.321	4.4254e-34
Taf5l	8.75595e-39	0.671374	0.486	0.232	4.8205e-34
Nat10	8.98399e-39	0.824623	0.36	0.159	4.94605e-34
Nepro	9.33306e-39	0.907251	0.281	0.111	5.13822e-34
Eif2b2	9.57895e-39	0.603919	0.722	0.405	5.2736e-34
Pgam5	9.66109e-39	0.62387	0.633	0.333	5.31882e-34
Kat14	1.07296e-38	0.645151	0.488	0.232	5.9071e-34
Herc4	1.21349e-38	0.683685	0.442	0.205	6.68074e-34
Impdh1	1.56246e-38	0.646679	0.48	0.227	8.60196e-34
Rad51ap1	1.69826e-38	0.57166	0.692	0.377	9.34959e-34
Crcp	1.69937e-38	0.622768	0.617	0.319	9.35571e-34
Aunip	1.89522e-38	0.906275	0.33	0.142	1.0434e-33
Tspan7	2.03602e-38	0.66735	0.451	0.211	1.12091e-33
Fads2	2.28401e-38	0.584607	0.725	0.412	1.25744e-33
Nob1	2.50565e-38	0.578832	0.738	0.403	1.37946e-33
Rnaseh2a	2.67655e-38	0.583149	0.733	0.411	1.47355e-33
Cox17	2.71723e-38	0.537427	0.853	0.546	1.49594e-33
Cep76	3.3506e-38	0.857526	0.333	0.142	1.84464e-33
Prex2	3.94116e-38	0.750307	0.437	0.207	2.16977e-33
Trmt6	3.95446e-38	0.576145	0.748	0.425	2.17709e-33
Bbx	4.82642e-38	0.552364	0.78	0.469	2.65714e-33
B930036N10Rik	5.17645e-38	1.29258	0.16	0.048	2.84984e-33
Nln	7.12291e-38	0.698118	0.415	0.192	3.92145e-33
Pla2g12a	7.81355e-38	0.675317	0.493	0.242	4.30167e-33
Tex10	7.93064e-38	0.620633	0.656	0.361	4.36613e-33
Map3k1	8.01246e-38	0.746962	0.398	0.183	4.41118e-33
Heatr3	9.7851e-38	0.585002	0.608	0.311	5.38709e-33
Ccar2	9.99081e-38	0.582808	0.709	0.391	5.50034e-33
Ska1	1.08716e-37	0.593856	0.592	0.306	5.98523e-33
Abcb7	1.12074e-37	0.836448	0.3	0.123	6.17012e-33
Gfm1	1.14773e-37	0.676828	0.45	0.212	6.31871e-33
Mfsd2a	1.23675e-37	1.11267	0.197	0.067	6.80881e-33
Rbm38	1.46998e-37	0.802941	0.39	0.181	8.09282e-33
Abcg2	1.49361e-37	0.64947	0.505	0.252	8.2229e-33
Traip	1.49718e-37	0.766714	0.426	0.204	8.24255e-33
Esco2	1.67322e-37	0.564314	0.555	0.282	9.21173e-33
Rexo4	1.69572e-37	0.593449	0.637	0.337	9.33562e-33
L3mbtl2	1.9422e-37	0.750283	0.369	0.164	1.06926e-32
Orc5	1.9533e-37	0.80817	0.331	0.142	1.07537e-32
Arhgap9	2.37782e-37	1.18395	0.156	0.047	1.30908e-32
Cdyl	2.47588e-37	0.608716	0.586	0.303	1.36307e-32
Tars2	2.53653e-37	0.700934	0.446	0.211	1.39646e-32
Acly	2.92451e-37	0.541401	0.826	0.506	1.61006e-32
Hmgn5	2.96109e-37	0.561826	0.764	0.452	1.6302e-32
Tmem243	3.25727e-37	0.940608	0.254	0.098	1.79326e-32
Ak6	3.89131e-37	0.512771	0.865	0.567	2.14232e-32
Clic4	3.99597e-37	0.512165	0.885	0.574	2.19994e-32
Ttc27	4.09846e-37	0.745988	0.373	0.167	2.25636e-32
Pmf1	4.22778e-37	0.544033	0.823	0.5	2.32756e-32
Bak1	4.83598e-37	0.585307	0.637	0.331	2.6624e-32
Psmg3	4.8476e-37	0.571131	0.711	0.383	2.6688e-32
Fktn	5.0706e-37	0.648738	0.431	0.2	2.79157e-32
Bms1	5.39867e-37	0.519826	0.857	0.561	2.97219e-32
Polr1b	5.81784e-37	0.908161	0.31	0.133	3.20296e-32
Sntb2	7.24795e-37	0.61267	0.562	0.288	3.99029e-32
Dnaaf5	7.74988e-37	1.02621	0.223	0.081	4.26662e-32
Gtf2e1	8.06412e-37	0.710041	0.41	0.19	4.43962e-32
Spag5	9.51058e-37	0.725887	0.463	0.23	5.23595e-32
Cdc25a	1.09255e-36	0.524127	0.852	0.54	6.0149e-32
Rpa2	1.09803e-36	0.50422	0.892	0.581	6.04511e-32
Arhgap11a	1.25061e-36	0.605988	0.585	0.313	6.88512e-32
Slc20a2	1.3698e-36	0.803592	0.353	0.157	7.54132e-32
Lin7c	1.47706e-36	0.588011	0.683	0.379	8.13181e-32
Aaas	1.49466e-36	0.634451	0.553	0.284	8.22868e-32
Btaf1	1.50598e-36	0.665143	0.466	0.224	8.29102e-32
Champ1	1.51835e-36	0.616849	0.557	0.287	8.35911e-32
Kcp	1.70156e-36	0.839261	0.272	0.108	9.36774e-32
Sema4c	1.76982e-36	0.637459	0.494	0.243	9.74359e-32
Cisd1	2.04224e-36	0.503084	0.882	0.58	1.12434e-31
Alg13	2.09825e-36	0.663925	0.47	0.229	1.15517e-31
Mta1	2.29652e-36	0.534035	0.857	0.529	1.26433e-31
Nop9	2.67551e-36	0.609258	0.64	0.345	1.47298e-31
Amer2	3.03366e-36	0.866537	0.248	0.095	1.67015e-31
Pou2f1	3.11189e-36	0.585607	0.596	0.309	1.71322e-31
Fam118a	3.13251e-36	0.733321	0.376	0.17	1.72457e-31
Foxk2	3.25242e-36	0.667223	0.516	0.263	1.79059e-31
Nes	3.2795e-36	0.67417	0.409	0.19	1.8055e-31
Kpna4	3.43028e-36	0.514776	0.873	0.56	1.8885e-31
Odf2	3.54188e-36	0.619152	0.597	0.32	1.94995e-31
Tent4b	3.67344e-36	0.672823	0.403	0.184	2.02238e-31
Nde1	3.80663e-36	0.514557	0.828	0.499	2.0957e-31
Rragd	3.87686e-36	0.639957	0.469	0.23	2.13436e-31
Gm49336	4.26189e-36	0.616765	0.555	0.284	2.34634e-31
Exosc7	4.50357e-36	0.586381	0.722	0.416	2.4794e-31
Ywhag	4.8679e-36	0.526492	0.84	0.531	2.67997e-31
Sirt1	5.31495e-36	0.695206	0.422	0.2	2.92609e-31
Sfxn1	5.67161e-36	0.506702	0.872	0.569	3.12245e-31
Kdm7a	5.93574e-36	0.556249	0.629	0.337	3.26786e-31
Drosha	5.96724e-36	0.559378	0.746	0.43	3.2852e-31
Slc25a10	7.02006e-36	0.719565	0.39	0.18	3.86483e-31
Med18	7.25107e-36	0.796334	0.347	0.155	3.992e-31
D030056L22Rik	7.37757e-36	0.599219	0.637	0.343	4.06165e-31
Gpn2	8.47696e-36	0.84494	0.291	0.12	4.6669e-31
Rnf126	8.92173e-36	0.51353	0.877	0.558	4.91177e-31
Eaf1	9.08729e-36	0.762486	0.34	0.149	5.00291e-31
Snhg9	1.01118e-35	0.688508	0.382	0.173	5.56697e-31
Lsm14b	1.06474e-35	0.537644	0.808	0.468	5.86185e-31
Cfap298	1.1239e-35	0.614415	0.568	0.297	6.18751e-31
Hira	1.14874e-35	0.627402	0.565	0.294	6.3243e-31
Cdca2	1.42004e-35	0.574445	0.549	0.28	7.81789e-31
Adpgk	1.61033e-35	0.602696	0.518	0.258	8.86552e-31
Elovl2	1.63454e-35	1.07543	0.214	0.079	8.99877e-31
Stim2	1.97928e-35	0.702361	0.345	0.151	1.08967e-30
Cdc42se2	2.01663e-35	0.557803	0.712	0.399	1.11023e-30
Pak4	2.02466e-35	0.664998	0.523	0.269	1.11465e-30
Paxip1	2.02492e-35	0.645967	0.526	0.27	1.1148e-30
Polr3e	2.10327e-35	0.729141	0.387	0.18	1.15793e-30
Pon2	2.12831e-35	0.954596	0.229	0.087	1.17172e-30
Purb	2.23657e-35	0.509475	0.861	0.553	1.23132e-30
Mrpl16	2.28777e-35	0.573385	0.683	0.38	1.25951e-30
Polr1a	2.83592e-35	0.682795	0.459	0.225	1.56129e-30
Zdhhc5	2.86022e-35	0.630617	0.453	0.217	1.57467e-30
Bag3	3.39541e-35	0.832711	0.278	0.114	1.86931e-30
Ppp4r1	4.54543e-35	0.578849	0.637	0.34	2.50244e-30
Tnfrsf21	4.62019e-35	0.903179	0.222	0.082	2.5436e-30
Nsl1	4.74935e-35	0.852365	0.33	0.147	2.61471e-30
Arhgap19	4.9368e-35	0.794201	0.388	0.187	2.7179e-30
Hrob	5.0459e-35	0.922935	0.264	0.106	2.77797e-30
Dnaja3	5.76351e-35	0.586487	0.539	0.271	3.17304e-30
Rnf4	5.78046e-35	0.534781	0.834	0.51	3.18238e-30
Elovl5	5.97945e-35	0.597441	0.563	0.29	3.29193e-30
Ccne2	6.29264e-35	0.709885	0.417	0.203	3.46435e-30
Sympk	7.24136e-35	0.556156	0.683	0.375	3.98666e-30
Usp25	7.36299e-35	0.646935	0.472	0.234	4.05362e-30
Fbxw11	7.48223e-35	0.590922	0.592	0.311	4.11927e-30
Nop16	7.76511e-35	0.530423	0.809	0.504	4.275e-30
Pole	7.7686e-35	0.688838	0.443	0.216	4.27692e-30
Nuf2	7.97781e-35	0.543285	0.658	0.364	4.3921e-30
Gemin6	8.08371e-35	0.608074	0.578	0.301	4.45041e-30
Epdr1	8.15495e-35	0.939765	0.223	0.083	4.48963e-30
Tmem33	8.42056e-35	0.551584	0.775	0.465	4.63585e-30
Aspm	8.64183e-35	0.586157	0.562	0.306	4.75767e-30
Lypla1	9.19818e-35	0.574492	0.644	0.351	5.06397e-30
Usp39	1.021e-34	0.525802	0.828	0.506	5.62102e-30
Pip4k2a	1.04479e-34	0.77688	0.264	0.105	5.75201e-30
Dtl	1.10747e-34	0.592865	0.617	0.347	6.09707e-30
Nup93	1.14791e-34	0.558205	0.738	0.425	6.31969e-30
Mtfp1	1.27975e-34	0.959764	0.233	0.09	7.04552e-30
Tagln3	1.6466e-34	0.636063	0.401	0.186	9.06522e-30
Rfx7	1.65197e-34	0.593013	0.554	0.289	9.09478e-30
Rpsa-ps10	1.73503e-34	0.617771	0.57	0.301	9.55203e-30
Hacd1	1.84433e-34	0.579068	0.52	0.261	1.01538e-29
Diaph3	1.92732e-34	0.62078	0.451	0.221	1.06107e-29
Mfsd1	1.95745e-34	0.607399	0.493	0.246	1.07766e-29
Abl2	2.04288e-34	0.642322	0.377	0.172	1.12469e-29
Rpa1	2.27165e-34	0.556557	0.697	0.394	1.25064e-29
Frrs1	2.35311e-34	0.798926	0.271	0.11	1.29548e-29
Anapc15	2.38387e-34	0.539236	0.787	0.482	1.31241e-29
Asxl1	2.57854e-34	0.573515	0.65	0.364	1.41959e-29
Impa2	2.70677e-34	0.601523	0.498	0.249	1.49018e-29
Polg	2.7638e-34	0.648479	0.369	0.168	1.52158e-29
Sart3	2.87162e-34	0.539202	0.796	0.483	1.58094e-29
Pwwp3a	2.94124e-34	0.516736	0.809	0.505	1.61927e-29
Arih2	3.30359e-34	0.569612	0.446	0.211	1.81876e-29
Dcaf1	3.31203e-34	0.580706	0.634	0.349	1.82341e-29
0610010F05Rik	3.52729e-34	0.602034	0.459	0.224	1.94191e-29
Adora2b	3.78788e-34	1.10744	0.172	0.058	2.08538e-29
Gls	4.04875e-34	0.51844	0.64	0.344	2.229e-29
Uba6	4.06001e-34	0.554694	0.583	0.306	2.2352e-29
Slc25a1	4.23853e-34	0.568909	0.637	0.35	2.33348e-29
Ube2o	4.41644e-34	0.590697	0.581	0.306	2.43143e-29
Ddx10	4.56375e-34	0.555229	0.704	0.4	2.51252e-29
Ercc8	5.00547e-34	0.774788	0.337	0.151	2.75571e-29
Kctd5	5.19966e-34	0.535421	0.75	0.429	2.86262e-29
Rcc1l	5.34201e-34	0.675594	0.425	0.207	2.94099e-29
Prpf3	5.95676e-34	0.58452	0.576	0.302	3.27943e-29
Septin10	6.39239e-34	0.580759	0.567	0.296	3.51927e-29
Mcm8	6.66002e-34	0.743714	0.362	0.167	3.66661e-29
Tmem97	6.87098e-34	0.544985	0.718	0.417	3.78275e-29
M6pr	6.9052e-34	0.569261	0.628	0.343	3.80159e-29
Gadd45a	7.90767e-34	0.7326	0.371	0.175	4.35349e-29
Polr3a	8.3743e-34	0.765863	0.294	0.125	4.61039e-29
Nek2	1.01354e-33	0.773244	0.349	0.16	5.57995e-29
Fastkd2	1.02269e-33	0.605645	0.489	0.245	5.63029e-29
Gnl2	1.04111e-33	0.558258	0.679	0.386	5.73175e-29
Mid1ip1	1.16897e-33	0.72356	0.325	0.144	6.43564e-29
Piga	1.23438e-33	0.84146	0.261	0.106	6.79576e-29
Tars	1.25411e-33	0.524073	0.791	0.499	6.9044e-29
Brms1	1.27453e-33	0.590059	0.552	0.287	7.01677e-29
Tufm	1.35304e-33	0.526934	0.798	0.491	7.44903e-29
Haus2	1.40215e-33	0.618883	0.49	0.248	7.71938e-29
Lrr1	1.64537e-33	0.706999	0.404	0.195	9.05843e-29
Chmp1b	1.75019e-33	0.537835	0.534	0.27	9.63551e-29
Ctdp1	1.96318e-33	0.72655	0.381	0.179	1.08081e-28
Dtwd1	2.01108e-33	0.663651	0.368	0.169	1.10718e-28
Lrpprc	2.04182e-33	0.5488	0.693	0.389	1.12411e-28
Exosc9	2.07463e-33	0.570618	0.655	0.361	1.14217e-28
Nup88	2.34378e-33	0.567765	0.686	0.394	1.29034e-28
Cdk8	2.51956e-33	0.522891	0.764	0.434	1.38712e-28
Pias1	2.55753e-33	0.554332	0.58	0.305	1.40802e-28
Otud4	2.86534e-33	0.600251	0.505	0.26	1.57748e-28
Heg1	3.22625e-33	0.846522	0.212	0.078	1.77618e-28
Rpia	3.27323e-33	0.696186	0.358	0.164	1.80204e-28
Bmp2k	3.33413e-33	0.79368	0.251	0.101	1.83557e-28
Eif2b3	3.59655e-33	0.581994	0.61	0.338	1.98005e-28
Pwp1	3.8233e-33	0.521566	0.799	0.49	2.10488e-28
Surf2	4.32472e-33	0.553837	0.557	0.289	2.38093e-28
Lrrfip1	4.52575e-33	0.574413	0.469	0.231	2.49161e-28
Pop5	4.65192e-33	0.51436	0.81	0.496	2.56107e-28
Vamp3	4.68002e-33	0.500395	0.849	0.546	2.57654e-28
Hspbap1	4.76161e-33	0.923196	0.236	0.094	2.62146e-28
Abcc1	4.77458e-33	1.02681	0.2	0.073	2.6286e-28
1190007I07Rik	5.07913e-33	0.634491	0.469	0.236	2.79627e-28
Map9	5.31177e-33	0.690067	0.349	0.159	2.92434e-28
Lrp8	5.61959e-33	0.990002	0.213	0.081	3.09381e-28
Mapre2	5.97573e-33	0.556545	0.623	0.339	3.28988e-28
Prpsap2	6.07096e-33	0.650717	0.411	0.197	3.34231e-28
Ctsh	6.34578e-33	0.980774	0.167	0.056	3.49361e-28
Sash1	6.41654e-33	0.56925	0.547	0.29	3.53256e-28
Zfp593	6.42303e-33	0.559759	0.559	0.292	3.53614e-28
Bcl2l13	6.61991e-33	0.578245	0.543	0.283	3.64453e-28
Cenpq	6.63383e-33	0.522501	0.744	0.432	3.65219e-28
Nkrf	7.87353e-33	1.08419	0.191	0.069	4.33469e-28
Mms22l	8.16889e-33	0.563957	0.586	0.313	4.4973e-28
Pald1	8.2513e-33	1.03554	0.171	0.058	4.54267e-28
Ifrd2	8.47809e-33	0.578148	0.531	0.271	4.66753e-28
Mri1	8.9841e-33	0.573015	0.454	0.221	4.94611e-28
Lrrc40	9.72023e-33	0.589627	0.526	0.27	5.35137e-28
Tex9	9.97026e-33	0.571971	0.549	0.29	5.48903e-28
Impact	1.05413e-32	0.526311	0.617	0.33	5.80341e-28
Eif4ebp3	1.11193e-32	0.697379	0.321	0.142	6.12163e-28
Snhg4	1.11451e-32	0.557748	0.647	0.369	6.13584e-28
Chek2	1.14027e-32	0.863822	0.282	0.121	6.27762e-28
Alg3	1.1646e-32	0.673052	0.431	0.215	6.41162e-28
Agk	1.17948e-32	0.742063	0.315	0.139	6.4935e-28
Aldh18a1	1.21318e-32	0.571638	0.58	0.31	6.67906e-28
Agpat5	1.29639e-32	0.559159	0.667	0.384	7.13715e-28
Elp3	1.36811e-32	0.530733	0.73	0.418	7.53197e-28
Suclg2	1.57765e-32	0.537856	0.712	0.404	8.68557e-28
Brca1	1.65314e-32	0.60455	0.49	0.254	9.10122e-28
Cd151	1.81289e-32	0.621092	0.355	0.161	9.98071e-28
Cblb	1.90292e-32	0.570738	0.548	0.289	1.04763e-27
Gen1	1.9599e-32	0.795131	0.357	0.172	1.079e-27
2700038G22Rik	1.99486e-32	0.680812	0.438	0.22	1.09825e-27
Zfp992	2.263e-32	0.767877	0.291	0.125	1.24587e-27
Fam91a1	2.64036e-32	0.561936	0.546	0.283	1.45362e-27
Brpf1	2.73161e-32	0.610028	0.499	0.257	1.50386e-27
Sco2	2.80127e-32	0.652081	0.362	0.167	1.54221e-27
Uggt1	2.87774e-32	0.571864	0.554	0.292	1.58431e-27
Dusp5	2.88169e-32	0.625552	0.401	0.192	1.58648e-27
Coq5	3.16756e-32	0.559914	0.647	0.366	1.74387e-27
Smg8	3.44265e-32	0.674099	0.341	0.155	1.89532e-27
Rad9a	3.50164e-32	0.708502	0.351	0.162	1.92779e-27
Tubg1	3.66848e-32	0.528504	0.765	0.454	2.01964e-27
Grk2	3.74158e-32	0.616579	0.462	0.233	2.05989e-27
Hccs	3.76322e-32	0.637534	0.491	0.256	2.0718e-27
Nqo2	3.89992e-32	0.763387	0.281	0.119	2.14706e-27
Coq3	4.28187e-32	0.751355	0.308	0.137	2.35734e-27
Ndufaf6	4.63266e-32	0.608144	0.461	0.232	2.55046e-27
Inip	4.85864e-32	0.571564	0.539	0.283	2.67488e-27
Ints13	5.24813e-32	0.510401	0.602	0.314	2.8893e-27
Dnph1	5.65291e-32	0.553203	0.654	0.362	3.11215e-27
Ube3c	5.90612e-32	0.617983	0.461	0.232	3.25155e-27
Slc25a15	6.26138e-32	0.832919	0.244	0.099	3.44714e-27
Llgl1	6.50959e-32	0.552316	0.592	0.32	3.58379e-27
Gpatch4	6.63953e-32	0.53745	0.667	0.379	3.65532e-27
Nploc4	6.77103e-32	0.654533	0.456	0.233	3.72773e-27
Nfx1	7.01991e-32	0.503245	0.794	0.484	3.86474e-27
Max	7.0251e-32	0.5312	0.645	0.356	3.8676e-27
Gm45407	9.17848e-32	0.946736	0.176	0.061	5.05312e-27
Gstcd	9.4502e-32	0.664572	0.356	0.164	5.20271e-27
Dock6	9.86765e-32	0.789147	0.266	0.112	5.43254e-27
Exosc5	9.8715e-32	0.513451	0.766	0.459	5.43466e-27
Rbbp8	1.00972e-31	0.57945	0.573	0.313	5.55891e-27
Zfp367	1.11654e-31	0.725423	0.347	0.162	6.147e-27
Pwp2	1.23867e-31	0.730387	0.308	0.137	6.81935e-27
Cep78	1.24345e-31	0.554676	0.603	0.328	6.84567e-27
Ankrd28	1.29946e-31	0.748469	0.293	0.128	7.15406e-27
Tbc1d31	1.4787e-31	0.776728	0.281	0.121	8.14081e-27
Crtc2	1.48946e-31	0.903909	0.214	0.083	8.20009e-27
Med22	1.68941e-31	0.562216	0.558	0.297	9.30085e-27
Phtf2	1.86595e-31	0.741557	0.303	0.134	1.02728e-26
Ext1	1.98629e-31	0.520778	0.664	0.378	1.09353e-26
Stk24	2.51369e-31	0.566578	0.581	0.314	1.38389e-26
Spr	2.68819e-31	0.525368	0.656	0.36	1.47995e-26
Shcbp1	2.96754e-31	0.500931	0.671	0.376	1.63375e-26
Rhot2	3.07306e-31	0.665942	0.368	0.174	1.69184e-26
Dcbld2	3.24583e-31	0.598522	0.422	0.206	1.78696e-26
Rnf115	3.5092e-31	0.517643	0.735	0.427	1.93195e-26
Kif22	3.6421e-31	0.515871	0.639	0.361	2.00512e-26
Ndc1	3.6783e-31	0.629684	0.486	0.253	2.02505e-26
Riox1	4.05079e-31	0.570456	0.43	0.209	2.23012e-26
Snx7	4.19162e-31	0.761824	0.238	0.095	2.30766e-26
Aif1l	4.32912e-31	0.510251	0.672	0.377	2.38335e-26
Rfx3	4.52304e-31	0.610195	0.361	0.169	2.49011e-26
Adi1	5.03992e-31	0.649238	0.403	0.197	2.77468e-26
Eif2b1	5.20928e-31	0.529658	0.688	0.398	2.86792e-26
Mrps10	5.59732e-31	0.525087	0.732	0.436	3.08155e-26
Gm45716	5.62981e-31	0.571759	0.478	0.243	3.09944e-26
Ska3	5.87328e-31	0.63225	0.419	0.208	3.23348e-26
Slc4a7	5.89985e-31	0.530941	0.644	0.361	3.2481e-26
Mphosph6	5.99091e-31	0.509353	0.788	0.482	3.29824e-26
Yes1	6.53309e-31	0.583286	0.432	0.213	3.59673e-26
Msh6	6.58879e-31	0.513379	0.704	0.403	3.62739e-26
Fgd1	6.64092e-31	0.534871	0.554	0.291	3.65609e-26
Noa1	6.90726e-31	0.642009	0.421	0.211	3.80273e-26
Zfp930	7.75185e-31	0.798059	0.252	0.105	4.2677e-26
2700099C18Rik	7.90929e-31	0.579961	0.427	0.21	4.35438e-26
Elac2	9.38602e-31	0.638264	0.409	0.201	5.16738e-26
Qtrt1	1.00624e-30	0.528086	0.45	0.221	5.53974e-26
Cdk2	1.0411e-30	0.5581	0.616	0.343	5.73168e-26
Exosc10	1.0692e-30	0.544859	0.546	0.291	5.88637e-26
Pias2	1.0719e-30	0.522909	0.635	0.352	5.90123e-26
Akap1	1.29079e-30	0.778222	0.289	0.129	7.10631e-26
Prdx3	1.31863e-30	0.508218	0.736	0.427	7.25957e-26
Gpn1	1.42481e-30	0.505202	0.791	0.488	7.84413e-26
Zwilch	1.44152e-30	0.601847	0.43	0.213	7.93617e-26
Nup35	1.48413e-30	0.56944	0.606	0.341	8.17071e-26
Ogdh	1.50806e-30	0.518551	0.709	0.411	8.30248e-26
Gmip	1.60002e-30	1.0829	0.154	0.052	8.80874e-26
Enkd1	1.60658e-30	0.603392	0.433	0.216	8.84489e-26
Las1l	1.62005e-30	0.524446	0.738	0.446	8.91902e-26
Me2	1.65967e-30	0.524773	0.655	0.37	9.13717e-26
Poglut2	1.75635e-30	0.515268	0.591	0.318	9.66941e-26
Zcchc10	1.84813e-30	0.506548	0.587	0.316	1.01747e-25
Haspin	1.94124e-30	0.685154	0.366	0.176	1.06873e-25
Cbl	2.11543e-30	0.51918	0.656	0.373	1.16463e-25
Ddx20	2.43079e-30	0.556783	0.501	0.258	1.33825e-25
Urb1	2.52676e-30	0.861024	0.243	0.102	1.39108e-25
Csnk2a2	2.63281e-30	0.540818	0.608	0.341	1.44947e-25
Gfm2	2.76881e-30	0.616457	0.382	0.184	1.52434e-25
Slc1a5	2.82775e-30	0.745776	0.304	0.137	1.55679e-25
Tdp1	3.15221e-30	0.576005	0.488	0.253	1.73542e-25
Ttll5	3.25763e-30	0.694514	0.287	0.125	1.79346e-25
Pcdh17	3.4436e-30	0.505072	0.25	0.104	1.89584e-25
Lpar2	3.56822e-30	0.88695	0.206	0.08	1.96445e-25
Polr3g	4.22782e-30	0.658463	0.337	0.157	2.32759e-25
Zfp143	4.29935e-30	0.601715	0.385	0.187	2.36696e-25
Zmpste24	4.96507e-30	0.574769	0.459	0.234	2.73347e-25
Spire1	5.94412e-30	0.564468	0.413	0.204	3.27247e-25
Wdr89	6.26169e-30	0.540377	0.583	0.313	3.44731e-25
5031439G07Rik	6.5241e-30	0.617086	0.382	0.184	3.59178e-25
Rassf9	9.50139e-30	0.760707	0.224	0.09	5.2309e-25
Psmc3ip	9.70808e-30	0.504619	0.698	0.406	5.34468e-25
Klf16	9.7225e-30	0.880917	0.211	0.083	5.35263e-25
Vac14	1.14922e-29	0.654766	0.361	0.173	6.32692e-25
Donson	1.15981e-29	0.596942	0.431	0.218	6.38519e-25
Zpr1	1.23097e-29	0.514143	0.66	0.371	6.777e-25
Hsf1	1.35996e-29	0.59607	0.419	0.21	7.4871e-25
Anln	1.37037e-29	0.503211	0.539	0.29	7.54442e-25
Prkab1	1.37506e-29	0.579254	0.468	0.24	7.57023e-25
Cenpj	1.41192e-29	0.62388	0.44	0.227	7.7732e-25
1810009A15Rik	1.43798e-29	0.823975	0.213	0.084	7.91667e-25
Gtf2h1	1.66718e-29	0.520933	0.659	0.379	9.17847e-25
Zfp850	1.82734e-29	0.957467	0.208	0.083	1.00602e-24
Faim	1.95625e-29	0.519901	0.549	0.291	1.07699e-24
Trim8	2.1844e-29	0.54728	0.43	0.215	1.2026e-24
Gabpa	2.58788e-29	0.546886	0.493	0.254	1.42473e-24
Fbxl18	2.727e-29	0.69912	0.284	0.127	1.50132e-24
Trib1	2.75613e-29	0.551614	0.383	0.186	1.51736e-24
Hus1	2.86931e-29	0.636534	0.345	0.163	1.57967e-24
Mettl8	2.96246e-29	0.686495	0.312	0.143	1.63095e-24
Cul2	3.13542e-29	0.505025	0.723	0.42	1.72617e-24
Dcbld1	3.22302e-29	0.61475	0.361	0.174	1.7744e-24
Utp20	3.2754e-29	0.579982	0.504	0.269	1.80324e-24
Pde12	4.20778e-29	0.563448	0.467	0.24	2.31655e-24
Flvcr1	4.30689e-29	0.868196	0.212	0.085	2.37111e-24
Telo2	4.37996e-29	0.761281	0.261	0.113	2.41134e-24
Plcb1	4.43415e-29	0.857714	0.196	0.076	2.44118e-24
Proser1	4.49027e-29	0.521182	0.456	0.23	2.47207e-24
Mipol1	4.78394e-29	0.70671	0.252	0.107	2.63375e-24
Zbtb16	5.77113e-29	0.706058	0.268	0.117	3.17724e-24
Ube2g2	6.13226e-29	0.504015	0.607	0.332	3.37605e-24
Usp24	6.69466e-29	0.562228	0.424	0.213	3.68568e-24
Ero1a	6.80553e-29	0.532823	0.442	0.222	3.74671e-24
Rbm19	7.60299e-29	0.590862	0.39	0.193	4.18575e-24
Exosc1	8.17771e-29	0.50065	0.693	0.4	4.50216e-24
Bmp7	8.4942e-29	0.574794	0.438	0.226	4.6764e-24
4932422M17Rik	9.00762e-29	0.798925	0.219	0.089	4.95905e-24
Ddx19a	9.28977e-29	0.518352	0.675	0.398	5.11439e-24
Trub2	1.00841e-28	0.578665	0.443	0.228	5.55172e-24
Gpd2	1.09152e-28	0.595347	0.421	0.216	6.00928e-24
Ide	1.29507e-28	0.587203	0.447	0.232	7.12987e-24
Edrf1	1.29645e-28	0.563394	0.448	0.23	7.13746e-24
Zmym1	1.34668e-28	0.540809	0.495	0.261	7.41403e-24
Rnf220	1.35722e-28	0.501406	0.702	0.42	7.47206e-24
Nol6	1.36064e-28	0.592281	0.406	0.206	7.49084e-24
Gnl3l	1.39008e-28	0.521572	0.548	0.3	7.65295e-24
Vav2	1.46275e-28	0.839948	0.216	0.087	8.053e-24
Ccnf	1.5117e-28	0.552594	0.482	0.257	8.32252e-24
Cpox	1.52073e-28	0.533296	0.437	0.22	8.37222e-24
Ncs1	1.71296e-28	0.500975	0.58	0.315	9.43052e-24
L2hgdh	1.78972e-28	0.657391	0.324	0.152	9.85315e-24
Nup37	1.90361e-28	0.502289	0.728	0.438	1.04801e-23
Slc7a6os	1.95918e-28	0.681507	0.287	0.129	1.07861e-23
Hsd17b7	2.16772e-28	0.606121	0.394	0.198	1.19342e-23
Homer1	2.21328e-28	0.520705	0.521	0.278	1.2185e-23
Rnf41	2.22921e-28	0.56825	0.383	0.186	1.22727e-23
Prdm4	2.37927e-28	0.553548	0.464	0.24	1.30988e-23
Pcca	2.3874e-28	0.544671	0.422	0.213	1.31436e-23
2310022A10Rik	2.44081e-28	0.613658	0.307	0.139	1.34376e-23
Zswim6	2.46005e-28	0.623455	0.384	0.193	1.35436e-23
Tstd3	2.47639e-28	0.652066	0.278	0.123	1.36335e-23
Utp25	2.81247e-28	0.57727	0.404	0.203	1.54838e-23
Eif3j2	2.83424e-28	0.521879	0.584	0.324	1.56036e-23
Brox	3.1579e-28	0.584069	0.333	0.156	1.73855e-23
Ino80c	3.23203e-28	0.623405	0.318	0.148	1.77936e-23
Pask	3.28065e-28	0.734336	0.287	0.131	1.80613e-23
Dpagt1	3.47951e-28	0.532931	0.421	0.211	1.91561e-23
Spcs3	3.48285e-28	0.502776	0.676	0.39	1.91745e-23
Sh3bp4	4.70519e-28	0.717656	0.304	0.142	2.59039e-23
Entpd6	5.06142e-28	0.748082	0.261	0.115	2.78652e-23
Pole2	5.52425e-28	0.573023	0.451	0.234	3.04132e-23
Adsl	5.68213e-28	0.517954	0.659	0.383	3.12824e-23
Ttll12	5.7136e-28	0.564034	0.486	0.259	3.14557e-23
Klhdc4	5.87107e-28	0.514404	0.502	0.263	3.23226e-23
Slc12a4	6.58627e-28	0.664872	0.249	0.106	3.626e-23
Zbtb10	6.79831e-28	0.673305	0.302	0.14	3.74274e-23
Lbhd1	7.25164e-28	0.96659	0.183	0.071	3.99232e-23
Ccnj	7.85522e-28	0.555924	0.4	0.2	4.32461e-23
Lmnb2	8.24783e-28	0.507412	0.599	0.332	4.54076e-23
Pik3r2	8.42215e-28	0.50662	0.541	0.291	4.63673e-23
Slc35e1	8.43161e-28	0.58937	0.36	0.174	4.64194e-23
Nhs	8.76079e-28	0.598515	0.374	0.187	4.82316e-23
Pcid2	8.82767e-28	0.506439	0.511	0.27	4.85998e-23
Fancd2	9.80244e-28	0.931981	0.207	0.084	5.39663e-23
Usp36	9.84923e-28	0.586959	0.357	0.173	5.42239e-23
Lig4	9.94392e-28	0.679407	0.28	0.126	5.47452e-23
Gpn3	9.96121e-28	0.509119	0.617	0.353	5.48404e-23
Gmeb2	1.17667e-27	0.643126	0.273	0.121	6.47807e-23
Twnk	1.27619e-27	0.549877	0.414	0.209	7.02591e-23
Ints11	1.34517e-27	0.517762	0.649	0.384	7.40571e-23
Sapcd2	1.60502e-27	0.613411	0.409	0.214	8.83628e-23
Snx10	1.65433e-27	0.664716	0.264	0.116	9.10777e-23
Slc30a5	1.7241e-27	0.511267	0.47	0.244	9.49187e-23
Poc5	1.79095e-27	0.576901	0.335	0.158	9.85991e-23
Rabl3	1.97006e-27	0.55453	0.39	0.194	1.0846e-22
Chtf18	2.00507e-27	0.689811	0.339	0.165	1.10387e-22
Tube1	2.01848e-27	0.797635	0.251	0.111	1.11125e-22
Xpo6	2.17553e-27	0.525916	0.518	0.28	1.19772e-22
Ncapg2	2.18025e-27	0.549063	0.376	0.185	1.20032e-22
Ipo8	2.19283e-27	0.527463	0.426	0.217	1.20724e-22
Lmx1b	2.22458e-27	0.605425	0.437	0.236	1.22472e-22
Nme7	2.23929e-27	0.532171	0.541	0.294	1.23282e-22
Dnaaf2	2.39488e-27	0.503067	0.667	0.389	1.31848e-22
Reps1	2.56232e-27	0.508358	0.462	0.238	1.41066e-22
Mpp3	2.58454e-27	0.838498	0.18	0.068	1.42289e-22
Eml3	2.71575e-27	0.684839	0.276	0.125	1.49513e-22
Slc43a1	2.90771e-27	0.655288	0.324	0.154	1.60081e-22
Ugcg	2.9707e-27	0.553308	0.468	0.25	1.63549e-22
Lck	3.0746e-27	0.951696	0.155	0.055	1.69269e-22
Gpt2	3.46198e-27	0.54583	0.443	0.229	1.90596e-22
Ccdc137	3.58827e-27	0.502928	0.461	0.239	1.97549e-22
Fbxo45	3.66863e-27	0.518857	0.454	0.235	2.01973e-22
Acaca	3.8632e-27	0.522914	0.448	0.23	2.12685e-22
Riox2	4.43225e-27	0.552209	0.452	0.238	2.44013e-22
Mvd	4.44329e-27	0.529977	0.53	0.298	2.44621e-22
Espl1	4.49816e-27	0.687104	0.331	0.162	2.47642e-22
C130021I20Rik	5.11881e-27	0.578577	0.458	0.251	2.81811e-22
Kat7	5.36766e-27	0.508538	0.589	0.335	2.95511e-22
Dennd1a	5.88221e-27	0.743946	0.261	0.118	3.23839e-22
Usp6nl	6.69972e-27	0.54234	0.33	0.156	3.68846e-22
Slc1a4	6.76625e-27	0.852213	0.218	0.092	3.72509e-22
Slc31a1	6.77425e-27	0.503963	0.554	0.307	3.7295e-22
Bdh1	7.24391e-27	0.68879	0.207	0.084	3.98806e-22
Nckap5l	7.59595e-27	0.623328	0.299	0.14	4.18187e-22
Sufu	8.01024e-27	0.538331	0.388	0.193	4.40996e-22
Nsun5	8.20551e-27	0.64207	0.305	0.143	4.51746e-22
Nrp2	8.84907e-27	0.51996	0.611	0.394	4.87177e-22
Ankrd27	9.14292e-27	0.606422	0.309	0.145	5.03354e-22
Clybl	9.61778e-27	0.571998	0.34	0.164	5.29497e-22
Extl2	1.00035e-26	0.527809	0.287	0.13	5.50734e-22
B930086L07Rik	1.01397e-26	0.523921	0.381	0.192	5.58231e-22
Tmem267	1.14577e-26	0.644206	0.273	0.123	6.30792e-22
Hoxb9	1.28531e-26	0.81299	0.219	0.093	7.07612e-22
Tmem209	1.41844e-26	0.706135	0.289	0.136	7.80909e-22
Nfya	1.5767e-26	0.512425	0.464	0.244	8.68037e-22
E030022I16Rik	2.15088e-26	0.531423	0.34	0.164	1.18414e-21
Daam2	2.15698e-26	0.613451	0.249	0.109	1.1875e-21
Mrps2	2.23457e-26	0.526949	0.474	0.253	1.23022e-21
E2f7	2.26843e-26	0.59203	0.374	0.19	1.24886e-21
Thg1l	2.30528e-26	0.519634	0.499	0.269	1.26915e-21
Msi1	2.70656e-26	0.540893	0.483	0.262	1.49007e-21
Pola2	2.74891e-26	0.507452	0.538	0.295	1.51339e-21
Dbr1	3.01721e-26	0.53683	0.447	0.235	1.6611e-21
Cwf19l1	3.02999e-26	0.746365	0.254	0.114	1.66813e-21
Rps25-ps1	3.04135e-26	0.512421	0.403	0.202	1.67438e-21
Rmdn3	4.0576e-26	0.515836	0.441	0.231	2.23387e-21
Iffo2	4.2355e-26	0.631186	0.299	0.141	2.33181e-21
Alg8	4.27507e-26	0.588652	0.33	0.159	2.3536e-21
Zswim4	4.28451e-26	0.596502	0.336	0.165	2.35879e-21
Usb1	4.69997e-26	0.531853	0.347	0.169	2.58752e-21
Nr2c2ap	5.18477e-26	0.580048	0.363	0.182	2.85442e-21
Sco1	5.78e-26	0.56177	0.325	0.155	3.18212e-21
Cops7b	5.8181e-26	0.50411	0.53	0.291	3.2031e-21
Vps54	7.50986e-26	0.534659	0.413	0.214	4.13448e-21
Ing5	8.12272e-26	0.520425	0.446	0.238	4.47188e-21
Bard1	8.89984e-26	0.647946	0.289	0.135	4.89972e-21
Wdr73	9.43694e-26	0.517905	0.4	0.204	5.19541e-21
Pgs1	9.78142e-26	0.523008	0.466	0.249	5.38506e-21
Ttf2	9.81296e-26	0.526105	0.436	0.227	5.40243e-21
Rad54l	1.0542e-25	0.582921	0.392	0.201	5.80377e-21
Crlf1	1.11547e-25	0.505367	0.533	0.316	6.14111e-21
Nedd1	1.18996e-25	0.513408	0.463	0.247	6.5512e-21
Ddx11	1.28378e-25	0.648473	0.352	0.178	7.06773e-21
Gga3	1.29917e-25	0.63991	0.278	0.128	7.15243e-21
Slc45a4	1.6725e-25	0.625926	0.252	0.113	9.20778e-21
Dhx35	1.68172e-25	0.884112	0.203	0.085	9.25855e-21
Cdk17	2.15024e-25	0.534565	0.302	0.142	1.18379e-20
Psph	2.29184e-25	0.552338	0.421	0.223	1.26175e-20
Wdhd1	2.83512e-25	0.509504	0.488	0.268	1.56085e-20
Noct	2.87707e-25	0.591218	0.358	0.181	1.58394e-20
Pop1	3.2633e-25	0.567049	0.319	0.155	1.79658e-20
Dysf	3.75414e-25	0.867089	0.164	0.062	2.06681e-20
Zw10	3.84431e-25	0.500881	0.491	0.268	2.11645e-20
Atp2c1	3.93093e-25	0.512186	0.41	0.213	2.16413e-20
Trit1	4.18044e-25	0.532027	0.318	0.152	2.3015e-20
Tacc1	4.40483e-25	0.538538	0.329	0.16	2.42503e-20
Dbt	5.21001e-25	0.504317	0.416	0.218	2.86832e-20
Rnf141	5.52768e-25	0.805181	0.177	0.07	3.04321e-20
2810408I11Rik	7.11071e-25	0.625044	0.357	0.183	3.91473e-20
Plcl2	7.30991e-25	0.773332	0.208	0.088	4.0244e-20
BC055324	7.79625e-25	0.548257	0.398	0.206	4.29215e-20
Cep97	8.49048e-25	0.552639	0.325	0.16	4.67435e-20
Foxm1	9.43195e-25	0.506532	0.413	0.214	5.19266e-20
Coa7	1.01887e-24	0.505928	0.516	0.288	5.60927e-20
Med20	1.12786e-24	0.506048	0.427	0.225	6.20932e-20
Mtbp	1.25363e-24	0.578187	0.355	0.179	6.90173e-20
Tatdn2	1.41839e-24	0.617754	0.291	0.139	7.80879e-20
Tubgcp4	1.64385e-24	0.524774	0.401	0.209	9.05004e-20
Rbbp5	1.71431e-24	0.531	0.404	0.211	9.43794e-20
Mbtps2	1.81536e-24	0.671809	0.216	0.093	9.99426e-20
Blzf1	2.15413e-24	0.542604	0.299	0.143	1.18594e-19
SPATA5L1	2.4546e-24	0.935275	0.17	0.067	1.35135e-19
Zfp280b	2.6689e-24	0.547067	0.352	0.177	1.46933e-19
Plagl2	3.11831e-24	0.509919	0.49	0.274	1.71675e-19
Rnf165	4.20138e-24	0.603537	0.291	0.14	2.31303e-19
Map3k11	4.28615e-24	0.813628	0.185	0.076	2.3597e-19
Rabggta	4.31613e-24	0.77788	0.198	0.084	2.3762e-19
AU020206	4.34931e-24	0.545987	0.395	0.208	2.39447e-19
Fbxo33	4.45015e-24	0.563579	0.31	0.152	2.44999e-19
Gm12346	5.02498e-24	0.689862	0.262	0.123	2.76645e-19
Tyw5	5.08538e-24	0.523726	0.376	0.193	2.7997e-19
Patl1	5.34205e-24	0.563114	0.369	0.192	2.94101e-19
Git1	5.39765e-24	0.507462	0.413	0.216	2.97162e-19
Bora	7.32567e-24	0.541253	0.366	0.19	4.03308e-19
Gpx4-ps2	7.86126e-24	0.528302	0.389	0.204	4.32794e-19
Zfp141	7.89159e-24	0.612966	0.241	0.109	4.34464e-19
Pip4k2b	8.61865e-24	0.523252	0.371	0.192	4.74491e-19
Bbs5	1.2112e-23	0.766844	0.217	0.096	6.66816e-19
Zbed4	1.2198e-23	0.50333	0.436	0.235	6.71546e-19
Abcb6	1.88009e-23	0.584828	0.299	0.146	1.03506e-18
2900060B14Rik	2.07599e-23	0.777754	0.207	0.091	1.14291e-18
Macir	2.19569e-23	0.648472	0.222	0.098	1.20881e-18
Dus3l	2.20708e-23	0.634909	0.216	0.094	1.21508e-18
Slc30a1	2.81675e-23	0.769796	0.206	0.09	1.55073e-18
Slc25a30	2.84599e-23	0.619884	0.271	0.13	1.56683e-18
Rab31	2.93324e-23	0.528595	0.336	0.17	1.61486e-18
Zbtb2	3.16089e-23	0.702792	0.261	0.124	1.7402e-18
Shq1	3.55153e-23	0.566993	0.307	0.151	1.95526e-18
Haus5	3.86474e-23	0.582122	0.331	0.168	2.12769e-18
Hmga1b	4.24329e-23	0.645416	0.283	0.138	2.3361e-18
Htt	4.37023e-23	0.565206	0.309	0.152	2.40598e-18
Tmem268	4.61014e-23	0.801529	0.177	0.073	2.53807e-18
Dhx37	7.64707e-23	0.600364	0.282	0.137	4.21002e-18
Hace1	8.1168e-23	0.55534	0.321	0.162	4.46862e-18
Gm9531	8.91998e-23	0.648545	0.271	0.131	4.91081e-18
Tafa5	9.42267e-23	0.530978	0.22	0.098	5.18756e-18
Zfp715	9.85851e-23	0.611091	0.19	0.08	5.42751e-18
Chka	1.02374e-22	0.559073	0.319	0.161	5.63607e-18
6030458C11Rik	1.02751e-22	0.58633	0.303	0.151	5.65686e-18
Vps11	1.18351e-22	0.606931	0.25	0.117	6.51569e-18
Mllt6	1.19546e-22	0.565873	0.27	0.129	6.58151e-18
Grk5	1.26994e-22	0.69243	0.185	0.077	6.99154e-18
Ogfod1	1.68436e-22	0.693576	0.192	0.082	9.2731e-18
Depdc1b	1.73626e-22	0.73385	0.238	0.111	9.55881e-18
Ticrr	2.57264e-22	0.599864	0.26	0.123	1.41634e-17
Sos2	4.46456e-22	0.507192	0.248	0.115	2.45792e-17
E2f8	6.09694e-22	0.579305	0.309	0.158	3.35661e-17
Ttc7b	6.68211e-22	0.641829	0.239	0.112	3.67877e-17
Txnrd2	6.8141e-22	0.564951	0.312	0.158	3.75143e-17
Nfatc2ip	6.92635e-22	0.688427	0.227	0.105	3.81323e-17
Map3k20	8.76019e-22	0.665369	0.206	0.092	4.82283e-17
Megf9	1.05559e-21	0.50207	0.287	0.14	5.81146e-17
Rpp40	1.1373e-21	0.51335	0.349	0.183	6.26128e-17
Prkci	1.25472e-21	0.557282	0.304	0.155	6.90774e-17
Pms1	1.38225e-21	0.56727	0.281	0.139	7.60984e-17
Pusl1	1.46315e-21	0.506225	0.325	0.166	8.05525e-17
Ddx31	1.70168e-21	0.625754	0.256	0.124	9.36841e-17
Zfp777	2.31816e-21	0.551184	0.266	0.129	1.27624e-16
Kpna6	2.59079e-21	0.501195	0.323	0.165	1.42634e-16
Mtor	2.68075e-21	0.501344	0.369	0.198	1.47586e-16
Rplp0-ps1	3.2345e-21	0.681475	0.185	0.079	1.78072e-16
Adnp2	3.64053e-21	0.508846	0.292	0.146	2.00425e-16
Zscan22	5.83155e-21	0.577679	0.188	0.081	3.2105e-16
Simc1	6.97405e-21	0.54859	0.266	0.13	3.8395e-16
Eral1	6.99217e-21	0.52305	0.302	0.153	3.84947e-16
2810403D21Rik	1.00879e-20	0.810971	0.224	0.107	5.55378e-16
Gne	1.09527e-20	0.663769	0.176	0.075	6.0299e-16
Gm13092	1.19611e-20	0.588231	0.248	0.119	6.58508e-16
Eno1b	1.4598e-20	0.725764	0.18	0.078	8.03678e-16
Ddias	1.53331e-20	0.625164	0.238	0.114	8.4415e-16
Pdss2	1.70011e-20	0.541364	0.241	0.115	9.35978e-16
Klhl12	2.00491e-20	0.511741	0.298	0.151	1.10378e-15
Rtel1	2.1113e-20	0.543115	0.328	0.174	1.16236e-15
Xrcc2	2.27034e-20	0.631285	0.206	0.094	1.24991e-15
Kif18b	2.34427e-20	0.759679	0.204	0.094	1.29061e-15
Klhl2	2.60161e-20	0.561479	0.24	0.115	1.43229e-15
Emc1	2.85918e-20	0.505207	0.298	0.152	1.57409e-15
Dars2	3.87465e-20	0.548855	0.278	0.14	2.13315e-15
Mettl17	5.03669e-20	0.543134	0.268	0.134	2.7729e-15
Nutf2-ps1	9.81776e-20	0.525362	0.284	0.144	5.40507e-15
Kntc1	9.88619e-20	0.52362	0.284	0.144	5.44274e-15
Slc15a4	1.43855e-19	0.515708	0.261	0.13	7.91978e-15
Sap130	1.48856e-19	0.526313	0.277	0.141	8.19512e-15
H2ac20	1.61946e-19	0.546954	0.325	0.176	8.9158e-15
Sowahc	1.90044e-19	0.506461	0.261	0.13	1.04627e-14
Cenpi	2.0577e-19	0.616289	0.261	0.132	1.13285e-14
Fgd6	2.19858e-19	0.578834	0.224	0.108	1.21041e-14
Ercc2	2.21649e-19	0.546187	0.234	0.113	1.22027e-14
Spring1	2.47969e-19	0.517131	0.287	0.148	1.36517e-14
Zfp961	2.60688e-19	0.51729	0.262	0.131	1.43519e-14
Gm42841	2.81652e-19	0.551912	0.202	0.093	1.55061e-14
Ppp2cb	3.02114e-19	0.641558	0.22	0.106	1.66326e-14
Ccdc18	3.79409e-19	0.501937	0.312	0.167	2.0888e-14
Mastl	5.6561e-19	0.549763	0.294	0.155	3.11391e-14
Parpbp	5.91195e-19	0.520038	0.262	0.133	3.25476e-14
Alkbh2	7.68945e-19	0.526535	0.256	0.129	4.23335e-14
Arhgap39	1.84246e-18	0.632187	0.209	0.101	1.01435e-13
Prr11	2.10154e-18	0.581482	0.28	0.148	1.15698e-13
Khdrbs3	2.4557e-18	0.507214	0.249	0.126	1.35196e-13
Mideas	3.09402e-18	0.509226	0.202	0.095	1.70338e-13
Top3a	3.40535e-18	0.514794	0.239	0.119	1.87478e-13
4933404O12Rik	3.59807e-18	0.509277	0.233	0.114	1.98088e-13
Piezo1	3.71462e-18	0.561074	0.191	0.089	2.04504e-13
Slc25a22	3.72053e-18	0.505361	0.239	0.119	2.0483e-13
Rpp38	4.72588e-18	0.541079	0.234	0.117	2.60178e-13
Cep85	4.98808e-18	0.526071	0.229	0.113	2.74614e-13
Ippk	5.02233e-18	0.507427	0.244	0.123	2.765e-13
Prodh	6.98388e-18	0.592917	0.197	0.094	3.8449e-13
Tmem250-ps	7.64349e-18	0.516502	0.26	0.134	4.20805e-13
H2bc14	8.35646e-18	0.580152	0.236	0.119	4.60057e-13
Cldn12	1.60863e-17	0.617478	0.195	0.093	8.85613e-13
Zdhhc13	1.95061e-17	0.559739	0.208	0.101	1.07389e-12
Gpam	2.00337e-17	0.535208	0.207	0.1	1.10294e-12
Pus7l	2.01249e-17	0.549273	0.219	0.109	1.10795e-12
Gpr137b	2.1566e-17	0.551316	0.206	0.1	1.1873e-12
Pdss1	2.86034e-17	0.54964	0.241	0.123	1.57473e-12
Eif5a2	2.88428e-17	0.591819	0.191	0.091	1.58791e-12
Sars2	3.02179e-17	0.502151	0.246	0.126	1.66362e-12
Parvb	3.80125e-17	0.618406	0.212	0.105	2.09274e-12
Pidd1	8.00161e-17	0.569976	0.207	0.102	4.4052e-12
Helq	1.38413e-16	0.518969	0.234	0.12	7.62016e-12
Ccdc14	1.62126e-16	0.505141	0.208	0.103	8.92566e-12
Zfp948	3.29904e-16	0.574202	0.216	0.11	1.81625e-11
Rpl38-ps2	6.47288e-16	0.506803	0.204	0.102	3.56358e-11
Tbccd1	1.32065e-15	0.522463	0.201	0.101	7.2707e-11
Tonsl	3.24858e-15	0.500412	0.206	0.104	1.78847e-10

### Sheet: Mesopodium.markers
	p_val	avg_log2FC	pct.1	pct.2	p_val_adj
Rasgef1b	1.45796e-96	1.7682	0.496	0.171	8.02667e-92
Sall1	2.80007e-83	1.66194	0.501	0.196	1.54155e-78
Jag1	1.31663e-79	2.15211	0.347	0.103	7.24856e-75
Pmaip1	8.34463e-78	1.94355	0.41	0.142	4.59405e-73
Top2a	4.01853e-64	0.77891	0.86	0.602	2.21236e-59
Hoxa11os	2.70057e-56	0.783682	0.793	0.56	1.48677e-51
Mecom	1.13902e-55	0.617175	0.88	0.702	6.27078e-51
Frzb	1.1756e-55	1.25971	0.577	0.327	6.47217e-51
Ifitm1	5.27003e-54	1.28549	0.538	0.282	2.90136e-49
Smc4	6.79512e-54	0.640212	0.87	0.673	3.74098e-49
Mki67	1.40059e-53	0.805251	0.788	0.564	7.71079e-49
Sall3	1.24277e-47	1.64926	0.349	0.144	6.84194e-43
Zic2	3.77069e-43	1.30751	0.393	0.175	2.07592e-38
Zic5	6.88086e-41	1.2993	0.43	0.216	3.78819e-36
H2ac24	2.46702e-39	0.780877	0.7	0.458	1.35819e-34
Cyp26b1	2.93801e-39	1.03033	0.543	0.31	1.61749e-34
Ebf1	9.31268e-39	0.754416	0.72	0.492	5.12701e-34
Hoxa13	3.72075e-37	1.29964	0.349	0.154	2.04842e-32
Bves	4.52912e-36	1.76749	0.226	0.081	2.49346e-31
Kif11	1.85472e-35	0.860587	0.614	0.409	1.0211e-30
Wnt5a	3.1283e-34	0.633698	0.776	0.582	1.72225e-29
Hand2	1.26125e-33	0.844574	0.644	0.476	6.94366e-29
Fbxo5	1.92986e-33	0.723827	0.686	0.472	1.06246e-28
Syne2	8.9589e-33	0.618214	0.742	0.584	4.93223e-28
Mllt3	1.9623e-32	0.828745	0.614	0.423	1.08032e-27
Hoxd12	7.44053e-32	1.06906	0.425	0.225	4.09631e-27
H1f5	8.48348e-32	0.685903	0.69	0.487	4.6705e-27
Rrm2	1.02793e-31	0.504984	0.857	0.666	5.65918e-27
Cenpf	3.29814e-31	0.68645	0.725	0.532	1.81576e-26
Rasl11b	4.28424e-31	0.727756	0.673	0.507	2.35865e-26
Gja1	7.0033e-31	0.583737	0.772	0.626	3.8556e-26
H19	1.474e-30	1.71499	0.189	0.065	8.11494e-26
Atad2	1.54977e-30	0.603821	0.769	0.601	8.53213e-26
Klf9	5.82386e-30	1.7658	0.175	0.059	3.20627e-25
Clspn	9.30627e-30	0.726119	0.685	0.496	5.12347e-25
Gm34030	1.557e-29	1.05336	0.398	0.21	8.57189e-25
Kif20b	1.72828e-29	0.721165	0.646	0.453	9.51488e-25
Cenpe	7.31416e-29	0.700276	0.668	0.489	4.02674e-24
Cbln1	1.44814e-28	1.58593	0.221	0.089	7.9726e-24
Tmem30b	8.54623e-28	1.66364	0.172	0.059	4.70504e-23
Cdk1	8.87887e-28	0.564106	0.762	0.57	4.88817e-23
Gmnn	1.30524e-27	0.511433	0.828	0.647	7.18584e-23
Hsd11b2	1.62476e-27	0.788502	0.577	0.395	8.94497e-23
Pdzd2	2.44252e-27	1.27988	0.265	0.116	1.34471e-22
Incenp	4.66985e-27	0.69531	0.642	0.464	2.57094e-22
H2ac8	5.31688e-27	0.692086	0.651	0.475	2.92716e-22
Prdm16	7.89187e-27	0.868139	0.497	0.313	4.34479e-22
Blm	1.17206e-26	0.81548	0.546	0.379	6.45265e-22
Lmo2	1.83104e-26	1.62237	0.192	0.074	1.00806e-21
Ncapd2	1.95266e-26	0.641812	0.681	0.491	1.07502e-21
9530018H14Rik	3.42835e-26	1.52915	0.179	0.065	1.88744e-21
Uhrf1	4.04575e-26	0.553414	0.766	0.603	2.22735e-21
Tfap2b	1.75039e-25	1.52219	0.209	0.085	9.63658e-21
Fam181b	5.19233e-25	0.911434	0.435	0.255	2.85859e-20
Emb	7.93183e-25	0.821447	0.492	0.308	4.36679e-20
Hoxd13	1.30378e-24	0.931951	0.465	0.292	7.17782e-20
Spc25	2.30851e-24	0.676672	0.612	0.444	1.27093e-19
Tspan18	9.34919e-24	1.50969	0.164	0.059	5.1471e-19
Kif4	5.28452e-23	0.841343	0.499	0.342	2.90934e-18
Nusap1	1.57116e-22	0.779932	0.526	0.364	8.64989e-18
Cited2	4.12082e-22	0.508115	0.769	0.647	2.26867e-17
Mis18bp1	4.1974e-22	0.800542	0.514	0.348	2.31084e-17
Ncaph	4.64103e-22	0.711033	0.563	0.401	2.55507e-17
Tpx2	6.81905e-22	0.569286	0.685	0.524	3.75416e-17
Chd7	7.02646e-22	0.608378	0.648	0.486	3.86835e-17
Ncapg	3.9734e-21	0.720063	0.543	0.397	2.18752e-16
Hoxd10	8.38036e-21	0.735572	0.492	0.32	4.61372e-16
Ptch1	1.30479e-20	0.772544	0.486	0.328	7.18342e-16
Fen1	1.30896e-20	0.53911	0.688	0.529	7.20633e-16
Unc5b	1.85581e-20	0.993682	0.351	0.206	1.0217e-15
Tmem119	3.20283e-20	0.507253	0.69	0.565	1.76328e-15
Ccng2	3.92775e-20	0.759952	0.474	0.31	2.16239e-15
Rad51ap1	8.0072e-20	0.716253	0.536	0.392	4.40828e-15
H1f4	9.09475e-20	0.632275	0.599	0.431	5.00703e-15
Mad2l1	1.1055e-19	0.622739	0.597	0.454	6.08623e-15
Kif2c	1.37849e-19	0.750199	0.503	0.353	7.58913e-15
Prc1	1.51443e-19	0.71705	0.523	0.368	8.33755e-15
Brca1	3.62412e-19	0.87852	0.406	0.263	1.99522e-14
Hand2os1	4.09283e-19	0.841735	0.447	0.295	2.25327e-14
Knl1	5.68202e-19	0.720025	0.521	0.374	3.12818e-14
Msi2	5.93412e-19	0.617348	0.624	0.503	3.26697e-14
Pbk	8.22103e-19	0.594678	0.58	0.42	4.52601e-14
Cdca2	9.90959e-19	0.805136	0.437	0.292	5.45563e-14
Col18a1	1.08943e-18	0.905172	0.401	0.257	5.99775e-14
Fam111a	2.56119e-18	0.879038	0.378	0.232	1.41004e-13
Cgnl1	2.58949e-18	1.17076	0.234	0.117	1.42562e-13
Ndc80	7.28575e-18	0.771059	0.435	0.292	4.0111e-13
Plk4	9.5384e-18	0.622704	0.577	0.432	5.25127e-13
Rad51	1.17165e-17	0.605805	0.587	0.449	6.4504e-13
Chaf1a	1.1774e-17	0.516308	0.666	0.536	6.48206e-13
Esco2	1.21206e-17	0.745276	0.44	0.293	6.67288e-13
Cdh3	1.36409e-17	0.805299	0.388	0.246	7.50987e-13
Gm3550	1.77246e-17	1.28286	0.245	0.131	9.75809e-13
Hmmr	2.07637e-17	0.676988	0.535	0.391	1.14312e-12
Cit	2.07906e-17	0.978737	0.339	0.21	1.14461e-12
Sgo2a	2.47679e-17	0.714145	0.492	0.347	1.36357e-12
H2-Q7	2.68195e-17	0.938044	0.336	0.204	1.47652e-12
Baz2b	2.71322e-17	0.51391	0.651	0.513	1.49374e-12
Dusp6	3.0027e-17	0.544191	0.629	0.481	1.65311e-12
Cenph	3.45384e-17	0.524951	0.642	0.499	1.90147e-12
Kif15	5.16672e-17	0.60546	0.573	0.452	2.84449e-12
Ttk	1.07058e-16	0.746394	0.433	0.297	5.89397e-12
Anln	1.46139e-16	0.763181	0.44	0.3	8.04551e-12
Sgo1	1.68432e-16	0.697923	0.491	0.356	9.27287e-12
Trim59	2.05673e-16	0.514761	0.632	0.516	1.13231e-11
Serinc2	2.69666e-16	0.580427	0.497	0.32	1.48462e-11
Rspo3	2.69778e-16	0.655555	0.44	0.29	1.48524e-11
Aspm	2.92557e-16	0.764489	0.457	0.317	1.61064e-11
Shisa2	6.41112e-16	0.64589	0.388	0.236	3.52958e-11
Dbf4	7.40214e-16	0.511775	0.648	0.511	4.07517e-11
Aurka	1.14778e-15	0.631922	0.509	0.366	6.31896e-11
Cdca4	1.26618e-15	0.503596	0.622	0.492	6.97085e-11
Notch1	1.43811e-15	0.939287	0.226	0.115	7.91735e-11
Hoxd11	2.31135e-15	0.986044	0.256	0.144	1.27249e-10
Wee1	2.49368e-15	0.591279	0.56	0.437	1.37287e-10
Ect2	2.52796e-15	0.69996	0.462	0.332	1.39175e-10
G2e3	3.95084e-15	0.628919	0.519	0.381	2.1751e-10
Hdnr	4.10309e-15	0.995912	0.255	0.144	2.25892e-10
Exo1	4.78854e-15	0.640816	0.499	0.37	2.63628e-10
Bub1b	5.39349e-15	0.6004	0.548	0.426	2.96933e-10
Cdk6	6.27238e-15	0.653321	0.482	0.348	3.45319e-10
Mcm10	9.20902e-15	0.815503	0.401	0.285	5.06994e-10
Kif20a	1.18163e-14	0.646508	0.482	0.351	6.50537e-10
Cdc45	2.05564e-14	0.71883	0.432	0.31	1.13171e-09
Foxm1	3.07867e-14	0.802348	0.337	0.222	1.69493e-09
Plk1	3.1459e-14	0.629365	0.491	0.365	1.73194e-09
Kif26b	3.77878e-14	0.573246	0.497	0.361	2.08037e-09
Plxnb1	4.64438e-14	0.831482	0.322	0.204	2.55692e-09
Cdca5	5.03276e-14	0.715662	0.413	0.294	2.77074e-09
Kif22	5.12746e-14	0.619551	0.496	0.375	2.82287e-09
Ckap2l	5.14068e-14	0.666124	0.464	0.335	2.83015e-09
Cip2a	5.92181e-14	0.681186	0.442	0.311	3.26019e-09
Tacc3	6.08408e-14	0.509452	0.614	0.495	3.34953e-09
Bub1	6.52796e-14	0.510208	0.577	0.457	3.5939e-09
Cemip2	6.83362e-14	0.596224	0.506	0.377	3.76218e-09
Atad5	7.55924e-14	0.540756	0.565	0.44	4.16166e-09
Mertk	1.53334e-13	0.800393	0.341	0.225	8.44166e-09
Ltbp1	1.66172e-13	0.582301	0.455	0.314	9.14844e-09
Brca2	2.13236e-13	0.621258	0.489	0.373	1.17395e-08
Dlgap5	2.42077e-13	0.618805	0.479	0.366	1.33273e-08
Ccnf	5.29524e-13	0.716202	0.384	0.267	2.91524e-08
Pola1	6.4496e-13	0.631718	0.476	0.363	3.55076e-08
Nuf2	7.07852e-13	0.648985	0.487	0.379	3.89701e-08
Rad54l	7.70739e-13	0.838899	0.315	0.208	4.24323e-08
Timp3	8.02753e-13	0.559094	0.476	0.343	4.41948e-08
Melk	9.86771e-13	0.551029	0.524	0.411	5.43257e-08
Foxo4	1.0669e-12	0.875779	0.266	0.159	5.8737e-08
Ccnb1	1.12556e-12	0.510697	0.587	0.479	6.19664e-08
Gas2l3	1.17203e-12	1.00113	0.248	0.148	6.45247e-08
Aurkb	1.43769e-12	0.517421	0.511	0.369	7.91507e-08
Hjurp	1.80226e-12	0.630439	0.47	0.358	9.92214e-08
Myo10	1.83689e-12	0.560987	0.504	0.4	1.01128e-07
Snrpn	2.01744e-12	0.512217	0.551	0.431	1.11068e-07
D030056L22Rik	2.19183e-12	0.591471	0.477	0.358	1.20669e-07
Pole	4.54559e-12	0.744421	0.334	0.227	2.50253e-07
Cdc42ep3	9.26149e-12	0.724312	0.383	0.272	5.09882e-07
Kif23	1.2852e-11	0.653934	0.415	0.306	7.07557e-07
Lin28b	1.5882e-11	0.70494	0.378	0.265	8.74367e-07
Asxl1	2.39885e-11	0.553141	0.486	0.378	1.32066e-06
H1f1	3.11623e-11	0.696373	0.344	0.236	1.71561e-06
Gm37644	3.16027e-11	0.764105	0.297	0.194	1.73986e-06
Diaph3	3.87385e-11	0.808835	0.332	0.232	2.13271e-06
Ncapd3	3.87871e-11	0.537933	0.514	0.41	2.13538e-06
Fat4	7.67612e-11	0.624069	0.339	0.227	4.22601e-06
Cadm1	9.34398e-11	0.511915	0.46	0.348	5.14423e-06
Cep78	1.89357e-10	0.57408	0.449	0.341	1.04248e-05
Gm38197	2.4559e-10	0.60035	0.423	0.316	1.35207e-05
Bcl2l1	1.11181e-09	0.510182	0.452	0.348	6.12095e-05
Kcnmb4	1.48835e-09	0.589496	0.292	0.19	8.19399e-05

### Sheet: Proximal.Condensation.mar
	p_val	avg_log2FC	pct.1	pct.2	p_val_adj
Snorc	0	7.324	0.493	0.006	0
Ihh	0	6.44217	0.242	0.004	0
Matn4	0	4.07653	0.986	0.101	0
Rtl3	0	4.3273	0.702	0.043	0
Matn1	0	7.28417	0.865	0.013	0
Ncmap	0	5.75965	0.428	0.008	0
Cytl1	0	5.90297	0.8	0.023	0
Trpv4	0	5.86519	0.247	0.004	0
Fzd9	0	4.42004	0.465	0.022	0
Mia	0	4.29194	0.991	0.083	0
Foxa3	0	7.8467	0.344	0.001	0
Acan	0	6.08216	0.888	0.021	0
Fxyd3	0	4.81954	0.409	0.016	0
Epyc	0	7.60246	0.242	0.002	0
Comp	0	6.64041	0.4	0.007	0
Lgals3	0	7.97217	0.419	0.003	0
Cnmd	0	5.09563	0.781	0.034	0
Cmtm5	0	5.71655	0.623	0.012	0
Susd5	0	6.24035	0.651	0.011	0
Trim47	0	5.9239	0.456	0.009	0
BC006965	0	5.2248	0.405	0.012	0
Chad	0	4.98485	0.377	0.011	0
Hapln1	0	5.44692	0.879	0.044	0
Lbhd2	0	6.13237	0.712	0.013	0
Col11a2	0	5.15944	0.893	0.035	0
Papss2	0	3.77565	0.809	0.072	0
Cspg4	7.33648e-304	3.85039	0.716	0.061	4.03903e-299
Matn3	7.46381e-303	5.19398	0.53	0.033	4.10913e-298
Mgp	5.39429e-280	3.67182	0.86	0.105	2.96977e-275
Rflna	5.01703e-275	3.4708	0.758	0.076	2.76208e-270
Fgfr3	5.58846e-273	4.05802	0.563	0.04	3.07667e-268
Col9a3	6.74328e-268	3.5345	1	0.191	3.71245e-263
Scrg1	8.25928e-261	4.41371	0.358	0.015	4.54707e-256
S100b	2.29899e-260	4.83712	0.33	0.012	1.26569e-255
Col9a2	6.88241e-253	3.23221	0.995	0.186	3.78904e-248
Scin	3.19625e-251	4.90227	0.27	0.008	1.75966e-246
Panx3	5.49313e-248	7.55148	0.14	0.001	3.02419e-243
Cthrc1	6.67148e-242	3.40281	0.972	0.187	3.67292e-237
Runx3	1.92531e-239	4.2276	0.456	0.029	1.05996e-234
Prelp	2.46009e-233	4.63788	0.307	0.012	1.35438e-228
Colgalt2	1.5459e-227	5.20428	0.233	0.006	8.51079e-223
Phlda2	6.09614e-218	3.99193	0.605	0.062	3.35617e-213
Plb1	4.62121e-201	6.16537	0.135	0.002	2.54416e-196
Mpz	1.22138e-195	5.5993	0.167	0.003	6.72418e-191
Chst11	1.39277e-193	3.54916	0.567	0.06	7.66778e-189
4930523C07Rik	1.51946e-180	4.47509	0.34	0.021	8.36523e-176
Tgm2	8.14853e-179	5.25787	0.172	0.004	4.48609e-174
C1qtnf3	7.36992e-172	5.7558	0.158	0.004	4.05744e-167
Chadl	1.08413e-170	3.2759	0.549	0.062	5.96855e-166
Col15a1	1.24647e-167	4.25457	0.27	0.014	6.86233e-163
Nog	1.97809e-166	3.38524	0.488	0.05	1.08902e-161
C130050O18Rik	6.92306e-165	5.22096	0.149	0.003	3.81142e-160
Jdp2	4.3084e-164	3.99923	0.4	0.034	2.37195e-159
Col9a1	1.55588e-161	2.52455	1	0.365	8.56572e-157
Col11a1	1.64645e-160	2.73006	1	0.437	9.06434e-156
Kcns1	3.09371e-160	4.36744	0.214	0.009	1.70321e-155
Col2a1	4.46842e-159	2.55837	1	0.465	2.46004e-154
Thbs1	2.21289e-157	2.86179	0.772	0.141	1.21828e-152
Plagl1	6.39498e-157	2.68717	0.921	0.251	3.52069e-152
Wwp2	1.39162e-154	2.60352	0.958	0.287	7.66143e-150
Cd9	7.61582e-152	2.98135	0.772	0.156	4.19281e-147
Ndufa4l2	6.27386e-151	5.08753	0.195	0.008	3.45401e-146
Tnc	7.71819e-148	3.16486	0.53	0.066	4.24917e-143
Smpd3	2.13634e-144	6.79665	0.107	0.002	1.17614e-139
Extl1	1.67791e-143	4.20766	0.233	0.012	9.23755e-139
Sox6	3.15636e-143	2.58294	0.763	0.144	1.7377e-138
Moxd1	2.90153e-141	4.15502	0.26	0.016	1.59741e-136
Mgll	4.07382e-141	3.96886	0.256	0.015	2.2428e-136
Gdf10	9.14989e-141	3.30023	0.549	0.077	5.03738e-136
Sorbs2	2.88544e-127	2.85504	0.591	0.095	1.58855e-122
Gal3st1	5.43327e-127	3.65348	0.288	0.022	2.99123e-122
Col27a1	3.17051e-124	2.53851	0.823	0.235	1.7455e-119
Sytl2	9.42055e-124	3.83094	0.247	0.016	5.18639e-119
Tspan4	1.38332e-121	3.01283	0.67	0.147	7.61572e-117
Stk26	1.75269e-119	2.64099	0.777	0.211	9.64924e-115
Csgalnact1	2.58539e-118	3.08176	0.386	0.042	1.42336e-113
Emp3	7.76752e-118	2.16557	0.907	0.302	4.27633e-113
Fibin	2.73583e-115	2.08705	0.935	0.335	1.50618e-110
Tns2	1.89725e-113	3.06768	0.447	0.061	1.04451e-108
Itm2a	6.23542e-110	1.73106	0.991	0.661	3.43285e-105
Kdelr3	6.9315e-110	2.46027	0.688	0.152	3.81607e-105
Klf2	5.31128e-106	2.97058	0.656	0.153	2.92407e-101
Tent5a	2.78931e-103	2.47984	0.54	0.092	1.53562e-98
Mef2c	4.78736e-103	2.6229	0.67	0.157	2.63563e-98
Pantr1	6.13983e-103	3.39565	0.288	0.027	3.38022e-98
Kazald1	8.70058e-103	4.35315	0.167	0.009	4.79002e-98
Art3	3.7964e-102	4.43094	0.149	0.007	2.09007e-97
Fry	3.8892e-102	3.98151	0.2	0.013	2.14116e-97
Col16a1	2.16887e-101	2.78181	0.465	0.072	1.19405e-96
Kctd4	1.25151e-100	4.53441	0.14	0.006	6.89005e-96
Ccn2	2.3462e-100	3.64495	0.419	0.062	1.29168e-95
Anxa5	2.4177e-100	1.73211	0.958	0.518	1.33104e-95
Fxyd1	2.48205e-96	2.56695	0.526	0.095	1.36647e-91
Anxa1	6.70247e-94	3.66633	0.223	0.018	3.68998e-89
Cpe	9.42868e-94	1.94832	0.916	0.449	5.19087e-89
Gm43154	3.52075e-89	5.02665	0.107	0.004	1.93831e-84
Fndc3b	7.12329e-89	2.26866	0.712	0.203	3.92166e-84
Sox5	9.2045e-89	2.02214	0.809	0.271	5.06744e-84
Efcab1	3.39526e-88	2.98887	0.33	0.041	1.86923e-83
Sox9	6.18316e-87	1.44667	0.986	0.591	3.40408e-82
Pmp22	5.02086e-86	1.92148	0.837	0.282	2.76419e-81
Hspg2	9.06552e-86	2.38075	0.66	0.184	4.99093e-81
Wnk4	2.66335e-85	3.4169	0.214	0.018	1.46628e-80
P4ha1	1.54378e-84	1.69674	0.907	0.491	8.49914e-80
Pou3f3	2.24245e-83	3.38948	0.205	0.017	1.23456e-78
Lmcd1	4.90859e-81	3.46845	0.247	0.025	2.70237e-76
P4ha2	5.19105e-81	2.30718	0.679	0.208	2.85788e-76
Higd1a	5.89995e-80	1.12532	0.977	0.774	3.24816e-75
Prr5	1.33543e-78	2.3586	0.581	0.145	7.35206e-74
Cavin1	1.69463e-78	3.05956	0.256	0.028	9.32962e-74
Arsj	1.09746e-77	3.083	0.298	0.038	6.04194e-73
Zfp385b	2.06483e-77	3.50278	0.191	0.016	1.13677e-72
Chil1	2.49518e-77	4.39701	0.107	0.005	1.3737e-72
Ndrg2	3.01142e-77	2.45652	0.442	0.081	1.65791e-72
Rcn3	3.77363e-76	1.13654	0.967	0.73	2.07753e-71
Pxdc1	7.6452e-76	3.073	0.265	0.031	4.20899e-71
Saa1	1.4554e-75	3.76278	0.223	0.023	8.01258e-71
Mbnl2	5.64186e-75	1.52906	0.921	0.485	3.10607e-70
Ugdh	2.81124e-73	1.69779	0.851	0.427	1.5477e-68
Sox10	9.71312e-73	3.86058	0.126	0.007	5.34746e-68
Loxl3	6.89154e-72	2.60874	0.381	0.066	3.79407e-67
Sdc4	1.81732e-70	2.11358	0.642	0.197	1.00051e-65
Fam114a1	8.716e-70	1.98941	0.665	0.206	4.79851e-65
Pcolce2	2.07431e-69	2.72685	0.474	0.111	1.14199e-64
Cbr2	2.97411e-69	4.26626	0.107	0.005	1.63737e-64
Vwc2	4.24887e-69	3.57117	0.177	0.015	2.33917e-64
Tox	4.83132e-69	2.1724	0.54	0.13	2.65983e-64
Sp7	9.12183e-69	3.85203	0.177	0.015	5.02193e-64
Nrk	1.84505e-68	1.78976	0.819	0.359	1.01577e-63
Tbrg1	2.48139e-68	1.06312	0.949	0.776	1.3661e-63
Laptm5	1.17499e-67	4.19493	0.126	0.008	6.46878e-63
Runx2	1.56781e-67	2.5496	0.386	0.071	8.63142e-63
Sorbs1	1.8874e-67	2.78982	0.353	0.061	1.03909e-62
Gm45457	5.61294e-67	3.24631	0.195	0.019	3.09015e-62
Cox4i2	7.57556e-67	2.38334	0.512	0.127	4.17065e-62
Hck	8.09967e-67	4.53635	0.107	0.005	4.45919e-62
Vkorc1	9.11838e-67	1.71834	0.805	0.361	5.02003e-62
Ikbip	1.33647e-66	1.84119	0.74	0.283	7.35781e-62
Gm47863	2.6276e-66	3.25407	0.191	0.018	1.4466e-61
Arsi	1.16223e-65	3.52218	0.153	0.012	6.39856e-61
Igf2	8.33613e-65	1.47935	0.879	0.464	4.58937e-60
Gale	1.60706e-64	2.44554	0.535	0.152	8.84748e-60
Dlk1	1.63767e-64	1.4586	0.916	0.515	9.01601e-60
Plac9a	4.36223e-64	2.60238	0.344	0.06	2.40158e-59
Gm16183	5.18428e-64	2.88423	0.265	0.036	2.85415e-59
Edil3	3.5889e-63	2.95983	0.279	0.041	1.97583e-58
Fam81a	3.74859e-63	3.65989	0.181	0.018	2.06375e-58
Tmem45a	3.79447e-63	2.40572	0.474	0.115	2.08901e-58
Klf5	2.29047e-62	3.00196	0.298	0.047	1.26099e-57
Plod2	4.09625e-62	1.68297	0.8	0.422	2.25515e-57
Itpr2	5.67959e-61	2.82964	0.279	0.042	3.12684e-56
Fxyd7	1.20199e-60	2.42916	0.307	0.049	6.61745e-56
Lpar4	1.80112e-60	1.51824	0.851	0.427	9.91587e-56
Ss18l2	6.53138e-60	1.68381	0.791	0.449	3.59578e-55
Prkg2	9.53161e-60	3.24482	0.237	0.032	5.24753e-55
Flnb	4.45836e-59	1.57023	0.805	0.39	2.45451e-54
Kdelr2	7.93172e-59	0.769371	0.963	0.86	4.36673e-54
Kcnk1	2.6381e-58	2.39318	0.405	0.089	1.45238e-53
Bcl2	2.31466e-57	1.59378	0.786	0.357	1.27431e-52
Slc26a2	2.36596e-57	2.33424	0.521	0.157	1.30256e-52
P3h1	3.73547e-57	1.97588	0.595	0.192	2.05652e-52
Foxc1	4.49474e-57	1.73689	0.6	0.172	2.47453e-52
Grin2d	1.79535e-56	3.87141	0.112	0.007	9.88411e-52
Ssr4	4.04017e-56	0.98741	0.94	0.748	2.22427e-51
Dlx5	7.50514e-56	2.43189	0.316	0.056	4.13188e-51
Fkbp11	4.94248e-55	1.90838	0.679	0.29	2.72103e-50
Lman1	6.88184e-55	0.853628	0.949	0.802	3.78873e-50
Fbln7	8.65427e-55	3.31795	0.195	0.024	4.76452e-50
Islr	2.93923e-54	1.52631	0.749	0.295	1.61816e-49
Klhl13	3.89974e-54	2.34143	0.512	0.16	2.14696e-49
C430049B03Rik	8.34958e-54	1.41873	0.865	0.502	4.59678e-49
Copz2	1.21653e-53	1.5826	0.744	0.296	6.69748e-49
S100a1	6.04786e-53	2.94012	0.223	0.031	3.32959e-48
Cercam	2.61526e-51	2.50967	0.293	0.053	1.4398e-46
Arhgef1	2.64747e-51	1.74795	0.66	0.262	1.45754e-46
Fbxl2	2.77395e-51	2.88806	0.228	0.033	1.52717e-46
Calml4	2.05903e-50	2.64836	0.33	0.069	1.13358e-45
Zfp469	6.05369e-50	3.00754	0.167	0.019	3.3328e-45
Tceal3	8.06189e-50	2.10806	0.451	0.121	4.43839e-45
Tnni1	1.02307e-49	3.39601	0.153	0.016	5.63242e-45
Oat	2.65171e-49	1.02864	0.879	0.662	1.45987e-44
Meg3	2.77981e-49	0.755254	0.981	0.852	1.5304e-44
Wscd2	3.65079e-49	2.83686	0.2	0.027	2.0099e-44
Stk32b	4.56795e-49	3.13589	0.167	0.019	2.51484e-44
Snhg18	1.04699e-48	1.37414	0.805	0.436	5.76408e-44
Proser2	1.06141e-48	3.23859	0.153	0.016	5.84347e-44
Creb3l2	2.31164e-48	1.50604	0.753	0.37	1.27265e-43
Ptch1	2.69224e-48	1.65042	0.712	0.329	1.48218e-43
Lmna	5.84466e-48	1.72763	0.6	0.21	3.21772e-43
Sdk2	9.53935e-48	2.5095	0.274	0.05	5.25179e-43
Sparc	4.21676e-47	1.159	0.921	0.459	2.3215e-42
Angptl1	6.59101e-47	1.94276	0.465	0.129	3.62861e-42
Barx1	8.6051e-47	2.95206	0.2	0.028	4.73745e-42
Selenos	2.94491e-46	0.988439	0.902	0.677	1.62129e-41
Sema3c	3.09795e-46	2.12989	0.344	0.075	1.70554e-41
Ddah1	8.15158e-46	1.85383	0.535	0.18	4.48777e-41
Tmed3	2.27794e-45	1.30016	0.8	0.423	1.2541e-40
B3gnt9	4.61215e-45	2.34269	0.279	0.053	2.53918e-40
Papss1	2.94888e-44	0.989984	0.921	0.655	1.62347e-39
Tmem176b	1.07353e-43	1.08047	0.898	0.519	5.91019e-39
Capn6	1.16555e-43	0.74763	0.972	0.773	6.41682e-39
Selenom	1.19487e-43	1.22022	0.828	0.482	6.57823e-39
Rab2a	2.12971e-43	0.589866	0.977	0.873	1.17249e-38
1700025G04Rik	1.5692e-42	1.51105	0.674	0.312	8.63905e-38
Ckap4	1.73569e-42	0.760097	0.935	0.784	9.55569e-38
Slc35e3	4.75102e-42	1.98328	0.46	0.146	2.61563e-37
Anxa2	1.02568e-41	1.19278	0.786	0.329	5.64675e-37
Cpne8	1.75262e-41	2.7808	0.163	0.021	9.64886e-37
Arpc1b	2.81369e-41	1.25784	0.781	0.491	1.54905e-36
Dap	3.10654e-41	1.19154	0.795	0.496	1.71028e-36
Neat1	8.30603e-41	2.56856	0.312	0.073	4.5728e-36
Klf4	9.30519e-41	1.69595	0.581	0.227	5.12288e-36
Hdlbp	1.17733e-40	0.648602	0.949	0.845	6.48168e-36
Cdc42ep3	2.35656e-40	1.56895	0.637	0.271	1.29738e-35
Igf2r	2.93252e-40	1.10534	0.823	0.524	1.61447e-35
Gmds	5.2957e-40	1.54732	0.619	0.256	2.91549e-35
Tmem176a	6.02272e-40	1.40838	0.693	0.327	3.31575e-35
Me1	1.01315e-39	1.97942	0.405	0.116	5.57781e-35
Fkbp9	1.36564e-39	1.33269	0.74	0.422	7.51841e-35
Xylt1	5.84987e-39	2.59332	0.233	0.044	3.22059e-34
Scn1b	6.21626e-39	2.83393	0.149	0.019	3.4223e-34
Bnip3	9.93095e-39	1.52683	0.665	0.334	5.46738e-34
Slc2a1	1.11194e-38	1.4667	0.679	0.369	6.12167e-34
Aebp1	1.43406e-38	1.81531	0.46	0.15	7.89506e-34
Fam162a	2.35457e-38	0.837571	0.898	0.769	1.29628e-33
Ift20	2.71393e-38	0.919855	0.884	0.673	1.49413e-33
Btbd3	2.56805e-37	1.84046	0.53	0.213	1.41381e-32
Rpl36al	4.10008e-37	0.730166	0.912	0.772	2.25726e-32
C1qtnf4	4.19733e-37	1.38758	0.647	0.267	2.3108e-32
Fkbp14	8.08111e-37	1.59398	0.526	0.188	4.44897e-32
P3h4	1.02272e-36	1.32313	0.698	0.37	5.6305e-32
Ppfibp1	1.2044e-36	1.46497	0.637	0.303	6.63071e-32
Col8a2	1.29777e-36	2.46297	0.209	0.038	7.14475e-32
Ppp1r36	1.40315e-36	2.69618	0.167	0.025	7.7249e-32
Rhoc	2.52158e-36	0.748847	0.963	0.772	1.38823e-31
Fgfrl1	2.52522e-36	1.46207	0.647	0.326	1.39024e-31
Calu	3.39941e-36	0.83626	0.893	0.692	1.87151e-31
Mpzl2	3.71675e-36	1.88645	0.386	0.113	2.04622e-31
Maged2	4.48256e-36	0.700653	0.958	0.809	2.46783e-31
P3h3	5.60153e-36	1.3514	0.693	0.349	3.08386e-31
Sec24d	6.90966e-36	1.94874	0.344	0.092	3.80404e-31
Myc	9.60181e-36	2.06726	0.353	0.099	5.28618e-31
S100a11	1.20093e-35	0.881976	0.902	0.643	6.61161e-31
Ugp2	1.80779e-35	1.10163	0.777	0.495	9.95263e-31
Tmem97	4.29086e-35	1.26872	0.716	0.433	2.36229e-30
S100a13	5.25292e-35	1.82665	0.405	0.125	2.89194e-30
Rcn1	6.0253e-35	0.745134	0.921	0.764	3.31717e-30
Penk	7.40561e-35	2.2924	0.247	0.052	4.07708e-30
Fgfr2	8.74449e-35	1.54707	0.54	0.215	4.81419e-30
Gfpt1	1.08146e-34	1.3962	0.67	0.368	5.95386e-30
Aldoc	1.48942e-34	2.78674	0.167	0.026	8.19986e-30
Slc16a3	1.49378e-34	1.47374	0.628	0.309	8.22386e-30
D630003M21Rik	1.8998e-34	2.43541	0.191	0.033	1.04592e-29
Runx1	2.36551e-34	2.46982	0.237	0.05	1.30231e-29
Crip1	2.46492e-34	1.71948	0.558	0.255	1.35703e-29
Il17d	6.6389e-34	2.39345	0.2	0.037	3.65498e-29
Atp6v0e	9.5623e-34	0.88022	0.879	0.656	5.26443e-29
Chpf2	1.22889e-33	2.00793	0.349	0.1	6.76553e-29
Gm45153	6.867e-33	2.14265	0.307	0.082	3.78056e-28
Plcd1	7.82066e-33	2.08133	0.293	0.075	4.30558e-28
Ppp2r2b	1.71418e-32	2.66863	0.13	0.017	9.43722e-28
Sparcl1	2.22933e-32	2.2772	0.233	0.05	1.22734e-27
Erg	2.64525e-32	2.03613	0.27	0.065	1.45631e-27
Eng	2.66338e-32	3.21308	0.116	0.014	1.4663e-27
Crtap	3.14671e-32	1.4937	0.581	0.276	1.73239e-27
Tmem263	1.21542e-31	0.925523	0.837	0.56	6.69136e-27
Mbnl1	1.38955e-31	1.42945	0.605	0.3	7.65001e-27
Zfyve21	1.5483e-31	1.28593	0.651	0.336	8.52403e-27
P4ha3	1.77838e-31	1.90445	0.27	0.064	9.79069e-27
Slc50a1	1.8249e-31	1.21365	0.693	0.361	1.00468e-26
Kdelr1	7.84288e-31	0.65563	0.926	0.785	4.31782e-26
Foxc2	7.88705e-31	2.30691	0.223	0.048	4.34214e-26
Sgms2	7.99236e-31	3.18925	0.149	0.024	4.40011e-26
Airn	8.99706e-31	1.4009	0.567	0.245	4.95324e-26
Id4	1.21012e-30	2.1435	0.288	0.078	6.66219e-26
Pde4dip	1.02604e-29	1.57609	0.474	0.189	5.64875e-25
Fads3	1.18328e-29	2.3774	0.186	0.036	6.51445e-25
Hk2	1.30862e-29	1.42443	0.581	0.299	7.20447e-25
Ctdspl	1.51049e-29	1.54033	0.474	0.187	8.31587e-25
Plod1	1.73324e-29	1.5591	0.488	0.205	9.54219e-25
Snai1	3.469e-29	1.37897	0.619	0.332	1.90982e-24
Ctsz	3.91818e-29	0.992385	0.777	0.547	2.15712e-24
Efhd2	9.15981e-29	1.63634	0.47	0.197	5.04284e-24
Rarg	1.24016e-28	0.992526	0.781	0.514	6.82757e-24
Cgref1	1.4473e-28	2.86069	0.135	0.021	7.96798e-24
Usp51	1.67742e-28	1.95062	0.302	0.088	9.23487e-24
Vill	2.0167e-28	1.9438	0.321	0.098	1.11027e-23
Dok1	2.29268e-28	2.21938	0.26	0.069	1.26221e-23
Sox8	2.84755e-28	2.09979	0.293	0.085	1.56769e-23
Bmper	3.21694e-28	2.57437	0.144	0.024	1.77105e-23
Crip2	3.22053e-28	2.39522	0.27	0.075	1.77303e-23
Igfbp5	5.24817e-28	1.27036	0.609	0.288	2.88933e-23
Lgr4	5.61053e-28	1.43881	0.54	0.248	3.08882e-23
Nim1k	1.11012e-27	2.696	0.191	0.041	6.11164e-23
Fkbp10	1.1365e-27	1.15674	0.665	0.352	6.25687e-23
S100a10	3.36585e-27	1.10432	0.688	0.403	1.85304e-22
ENSMUSG00002076158	7.74818e-27	1.83603	0.316	0.097	4.26568e-22
Dact1	1.19199e-26	1.22294	0.577	0.258	6.56237e-22
Mydgf	1.49482e-26	0.739129	0.837	0.676	8.2296e-22
Galk1	1.65843e-26	0.670393	0.879	0.72	9.13029e-22
Piezo2	1.67737e-26	1.37551	0.391	0.13	9.23457e-22
Elf4	3.33805e-26	2.56646	0.121	0.018	1.83773e-21
Cope	3.91041e-26	0.685727	0.874	0.722	2.15284e-21
Tpd52l1	4.30297e-26	1.23516	0.6	0.317	2.36896e-21
Slc35a2	6.8695e-26	1.79095	0.367	0.135	3.78194e-21
Rabac1	1.03582e-25	0.988779	0.74	0.478	5.70263e-21
Nlgn3	1.13993e-25	1.90937	0.247	0.065	6.27575e-21
Npr2	1.75794e-25	2.13883	0.214	0.052	9.67814e-21
Chpf	2.10944e-25	1.72765	0.381	0.144	1.16133e-20
Mirg	2.39709e-25	1.50717	0.433	0.171	1.31969e-20
Sra1	2.60601e-25	0.800656	0.814	0.625	1.43471e-20
Synpo	9.25522e-25	1.36626	0.47	0.196	5.09537e-20
Sec11c	1.22798e-24	1.56287	0.46	0.211	6.76055e-20
Fkbp7	1.30742e-24	1.17235	0.6	0.299	7.19787e-20
Srpr	1.48657e-24	0.815421	0.786	0.602	8.18419e-20
Copb2	2.33685e-24	0.555046	0.912	0.794	1.28653e-19
Arfgap3	2.64705e-24	1.40479	0.484	0.216	1.45731e-19
Fgf12	3.86528e-24	1.9242	0.2	0.047	2.12799e-19
Srm	4.80772e-24	0.751039	0.851	0.663	2.64684e-19
Pim3	6.06969e-24	1.42514	0.549	0.309	3.34161e-19
Celf4	6.92811e-24	1.54655	0.395	0.154	3.8142e-19
Hspb11	9.67128e-24	1.10091	0.66	0.409	5.32443e-19
Lum	1.17213e-23	0.955347	0.451	0.167	6.45304e-19
Cryl1	1.28376e-23	1.9636	0.27	0.082	7.06763e-19
Epb41l1	1.53072e-23	1.7098	0.312	0.104	8.42721e-19
Fbln2	1.55731e-23	0.993219	0.702	0.44	8.57363e-19
Ecrg4	2.46373e-23	2.14121	0.126	0.021	1.35638e-18
Sema3d	2.51133e-23	1.75794	0.242	0.066	1.38259e-18
Pfkl	3.74356e-23	0.745532	0.805	0.636	2.06098e-18
1810037I17Rik	4.56744e-23	0.702767	0.828	0.672	2.51456e-18
Niban2	5.89427e-23	1.72747	0.335	0.123	3.24503e-18
Srp19	1.13611e-22	0.537018	0.893	0.788	6.25475e-18
Tubb2a	1.35302e-22	1.55596	0.46	0.218	7.44892e-18
Lamb2	1.49656e-22	1.62963	0.293	0.094	8.23918e-18
Zfp9	1.52692e-22	1.44548	0.414	0.171	8.40632e-18
Sned1	1.90476e-22	1.28501	0.391	0.144	1.04864e-17
Tiam2	2.67621e-22	2.00348	0.191	0.046	1.47336e-17
Ptpn14	3.76683e-22	1.62544	0.34	0.125	2.07379e-17
Rap2c	3.88373e-22	0.887483	0.744	0.537	2.13815e-17
Dab2	4.08548e-22	1.06977	0.6	0.305	2.24922e-17
Plp2	4.24487e-22	1.29636	0.535	0.284	2.33697e-17
Sec31a	7.17044e-22	0.801271	0.777	0.574	3.94761e-17
Prorsd1	1.17381e-21	1.1157	0.609	0.351	6.46231e-17
Saa2	1.23099e-21	2.91616	0.126	0.023	6.77709e-17
Iqgap1	1.83578e-21	1.15083	0.586	0.327	1.01067e-16
Ltbp3	1.99296e-21	1.48575	0.298	0.098	1.09721e-16
Chst15	2.31961e-21	1.92461	0.27	0.089	1.27704e-16
Dpm3	3.55905e-21	0.677467	0.809	0.653	1.9594e-16
Zim1	3.94768e-21	1.82728	0.288	0.1	2.17336e-16
Adamts3	6.18038e-21	2.14708	0.158	0.035	3.40255e-16
Yif1a	6.53382e-21	1.05064	0.628	0.382	3.59713e-16
Gm49599	7.24755e-21	1.30118	0.479	0.228	3.99006e-16
Slc35d1	7.76391e-21	1.93108	0.284	0.1	4.27434e-16
Prickle1	8.36263e-21	1.39853	0.456	0.218	4.60396e-16
Rian	9.27696e-21	0.825044	0.772	0.546	5.10734e-16
Anxa6	9.68306e-21	0.971362	0.614	0.303	5.33091e-16
Cavin3	1.09435e-20	1.48005	0.302	0.104	6.02485e-16
Gm15270	1.11414e-20	2.24287	0.186	0.048	6.13376e-16
Sspn	1.49016e-20	1.64271	0.284	0.094	8.20392e-16
Kank1	2.49817e-20	1.50927	0.395	0.171	1.37534e-15
Tagln2	3.12141e-20	1.24582	0.553	0.314	1.71846e-15
Gadd45b	3.4601e-20	1.56336	0.335	0.127	1.90492e-15
Mdfi	3.5934e-20	0.964619	0.642	0.361	1.97831e-15
Pgm1	4.23509e-20	1.24289	0.479	0.236	2.33159e-15
Tgfbi	5.4526e-20	1.01177	0.581	0.301	3.00187e-15
Ninj1	9.01338e-20	1.37702	0.419	0.188	4.96223e-15
Atraid	1.46628e-19	0.952568	0.67	0.429	8.07247e-15
Sfrp1	1.97662e-19	0.928203	0.684	0.416	1.08821e-14
Tmbim1	2.39009e-19	1.89003	0.228	0.07	1.31584e-14
Baiap2l1	3.65481e-19	2.27189	0.177	0.047	2.01212e-14
Phactr2	5.21863e-19	1.11335	0.595	0.36	2.87306e-14
Ckb	5.87813e-19	1.53737	0.419	0.207	3.23615e-14
Unc5c	7.86247e-19	1.18986	0.433	0.191	4.3286e-14
Smim4	8.4981e-19	1.14527	0.553	0.326	4.67854e-14
Ifi27	9.28241e-19	2.3321	0.13	0.028	5.11034e-14
Cd200	1.04198e-18	2.29089	0.126	0.026	5.73652e-14
Ttll3	1.18632e-18	2.19726	0.167	0.043	6.53116e-14
Mgat2	1.20288e-18	0.913674	0.665	0.455	6.62235e-14
B830012L14Rik	1.55451e-18	1.40386	0.363	0.152	8.5582e-14
Bgn	1.94533e-18	1.25061	0.437	0.204	1.07098e-13
Ahnak	2.1968e-18	0.958457	0.619	0.36	1.20942e-13
Asrgl1	3.47414e-18	1.18251	0.507	0.282	1.91265e-13
Cebpd	3.55498e-18	1.79072	0.219	0.067	1.95716e-13
Colgalt1	3.70183e-18	0.907612	0.633	0.444	2.03801e-13
Sema6a	4.73598e-18	0.921962	0.642	0.377	2.60735e-13
Mrpl17	5.07128e-18	0.551191	0.833	0.713	2.79194e-13
Pdgfrl	5.408e-18	1.60598	0.237	0.076	2.97732e-13
Tvp23b	5.67837e-18	1.07044	0.577	0.345	3.12617e-13
Pak3	7.76835e-18	1.81914	0.274	0.103	4.27679e-13
Timp1	8.71278e-18	1.62756	0.316	0.128	4.79673e-13
Trp53i13	1.00629e-17	1.18259	0.479	0.255	5.54002e-13
Sec13	1.16972e-17	0.581838	0.842	0.71	6.43979e-13
Ctsl	1.43052e-17	0.501013	0.935	0.78	7.87559e-13
Hexa	1.48801e-17	1.0892	0.53	0.305	8.19207e-13
Surf4	2.02062e-17	0.63332	0.795	0.656	1.11243e-12
Prrc1	2.49992e-17	0.927866	0.614	0.377	1.37631e-12
Phlda1	2.85956e-17	0.923031	0.567	0.31	1.5743e-12
Map1a	3.69359e-17	1.49262	0.293	0.112	2.03347e-12
Nfix	3.79674e-17	0.969981	0.479	0.217	2.09026e-12
Golgb1	4.07768e-17	0.641877	0.805	0.649	2.24493e-12
2310039H08Rik	5.21261e-17	0.979136	0.558	0.326	2.86975e-12
Cox14	5.71947e-17	0.630053	0.819	0.643	3.14879e-12
Gm10177	5.96528e-17	0.933936	0.605	0.392	3.28413e-12
Prss35	6.38969e-17	1.8373	0.167	0.045	3.51778e-12
Naga	6.40905e-17	1.49798	0.284	0.107	3.52844e-12
Socs1	8.37288e-17	1.32318	0.344	0.145	4.6096e-12
Tmem165	9.54937e-17	0.599553	0.805	0.682	5.25731e-12
Rab11fip4	1.09396e-16	1.56453	0.298	0.12	6.0227e-12
Rab28	1.95293e-16	0.858032	0.642	0.447	1.07516e-11
Copb1	2.05545e-16	0.51495	0.851	0.74	1.13161e-11
Mcu	2.09053e-16	1.21271	0.414	0.2	1.15092e-11
Unc50	2.27856e-16	0.838256	0.651	0.446	1.25444e-11
Gfpt2	2.37321e-16	1.46275	0.33	0.143	1.30655e-11
4933421O10Rik	2.54545e-16	1.89507	0.172	0.049	1.40137e-11
Gpr180	2.67222e-16	1.10814	0.479	0.26	1.47117e-11
Fabp3	2.84101e-16	2.39048	0.14	0.035	1.56409e-11
Ltv1	2.95438e-16	1.02241	0.581	0.416	1.6265e-11
Ooep	3.18501e-16	1.954	0.153	0.04	1.75348e-11
Reep5	3.47371e-16	0.561656	0.819	0.7	1.91241e-11
Gm37899	4.10757e-16	1.20367	0.4	0.191	2.26138e-11
B2m	5.37846e-16	0.962328	0.581	0.363	2.96106e-11
Bet1l	5.46018e-16	0.877262	0.614	0.383	3.00605e-11
Smoc2	9.10717e-16	1.27579	0.316	0.129	5.01386e-11
Clcn5	1.67576e-15	1.02433	0.549	0.342	9.22572e-11
Jmjd6	1.95342e-15	0.863066	0.642	0.465	1.07544e-10
Asap1	2.58353e-15	0.629692	0.781	0.624	1.42234e-10
Bmpr1b	2.64287e-15	1.45175	0.27	0.105	1.45501e-10
Avpi1	3.13789e-15	1.20856	0.428	0.227	1.72753e-10
Yipf5	3.24583e-15	0.603536	0.772	0.64	1.78696e-10
Nbdy	3.26784e-15	0.698757	0.726	0.567	1.79908e-10
Numbl	3.29432e-15	1.4081	0.335	0.151	1.81365e-10
Cpxm1	3.32274e-15	0.776862	0.66	0.446	1.8293e-10
Aamdc	3.39906e-15	0.981417	0.516	0.291	1.87132e-10
Rras	3.84849e-15	1.21843	0.391	0.191	2.11875e-10
Zfp637	5.06138e-15	0.681097	0.74	0.551	2.78649e-10
Mlec	5.1762e-15	0.535343	0.809	0.698	2.84971e-10
Cpm	5.54429e-15	1.69358	0.34	0.162	3.05235e-10
Map2	6.80396e-15	1.41732	0.274	0.108	3.74585e-10
Chst12	6.87362e-15	1.57181	0.251	0.097	3.7842e-10
Pofut2	7.32154e-15	0.697148	0.707	0.512	4.0308e-10
Clec14a	8.44034e-15	1.51609	0.219	0.075	4.64674e-10
Tafa5	9.00496e-15	1.5291	0.26	0.103	4.95759e-10
Txndc5	9.98867e-15	0.626103	0.74	0.609	5.49916e-10
Ddrgk1	1.04646e-14	0.70714	0.684	0.486	5.76117e-10
Efemp2	1.14697e-14	0.727488	0.688	0.478	6.31455e-10
Pycr1	1.1524e-14	1.27042	0.386	0.193	6.34442e-10
Arhgef3	1.2948e-14	1.60031	0.163	0.047	7.12841e-10
Ypel2	1.33557e-14	1.44766	0.279	0.113	7.35282e-10
Agpat2	1.5855e-14	1.3591	0.302	0.131	8.72883e-10
Acsf2	1.94167e-14	1.46934	0.321	0.148	1.06897e-09
Ccdc106	1.95921e-14	1.31996	0.265	0.102	1.07862e-09
St6galnac6	1.96091e-14	1.43796	0.27	0.109	1.07956e-09
Prkg1	2.07959e-14	1.79344	0.167	0.051	1.1449e-09
Prdx5	2.60701e-14	0.516416	0.795	0.693	1.43526e-09
Tsc22d4	2.84716e-14	0.731179	0.688	0.503	1.56748e-09
Sec22b	2.89114e-14	0.644069	0.744	0.615	1.59169e-09
Anxa4	2.95361e-14	1.44615	0.251	0.096	1.62608e-09
Swap70	2.99742e-14	1.14854	0.423	0.228	1.6502e-09
Vamp8	3.15916e-14	0.616019	0.777	0.544	1.73924e-09
Rgs3	3.43682e-14	1.17043	0.423	0.232	1.8921e-09
Pdia5	4.74465e-14	1.39229	0.312	0.139	2.61212e-09
Batf3	5.81836e-14	1.38003	0.284	0.119	3.20324e-09
Gpx8	6.26995e-14	0.547544	0.828	0.662	3.45186e-09
Pxylp1	6.31533e-14	1.85764	0.191	0.065	3.47684e-09
Cdc42se1	7.3207e-14	1.07808	0.479	0.293	4.03034e-09
Emp1	8.37534e-14	1.13234	0.307	0.128	4.61096e-09
Nr4a1	9.64978e-14	1.65364	0.2	0.07	5.31259e-09
Arhgef5	1.04145e-13	1.5537	0.228	0.086	5.73357e-09
Degs1	1.09739e-13	0.912465	0.526	0.324	6.04156e-09
Nfe2l1	1.27164e-13	0.702518	0.707	0.55	7.0009e-09
Ogfod3	1.3763e-13	1.34108	0.293	0.129	7.5771e-09
Inpp1	1.67955e-13	1.16825	0.34	0.159	9.24659e-09
Plod3	1.95976e-13	1.0373	0.451	0.256	1.07893e-08
Bmp5	2.20586e-13	1.84571	0.172	0.056	1.21442e-08
Irs1	2.45032e-13	1.51416	0.256	0.105	1.349e-08
Slc39a14	2.46247e-13	1.84016	0.177	0.059	1.35569e-08
Nin	2.61916e-13	1.24835	0.367	0.189	1.44195e-08
Tmem107	2.97721e-13	1.29741	0.381	0.208	1.63907e-08
Serpine2	3.23847e-13	0.858881	0.628	0.474	1.78291e-08
Tram2	3.32654e-13	1.37852	0.27	0.113	1.83139e-08
Acat1	4.37447e-13	0.724725	0.656	0.461	2.40832e-08
Igsf10	4.51959e-13	1.20452	0.344	0.166	2.48821e-08
Scamp2	4.88577e-13	0.862975	0.526	0.315	2.68981e-08
Hacd1	5.54043e-13	1.09219	0.451	0.276	3.05023e-08
Acot7	6.82522e-13	1.12086	0.391	0.206	3.75756e-08
EYFP	8.34164e-13	0.561893	0.833	0.59	4.59241e-08
Acbd3	9.47874e-13	0.606857	0.702	0.601	5.21843e-08
Erp44	9.81143e-13	0.665614	0.647	0.479	5.40158e-08
Ntm	1.03655e-12	1.41698	0.279	0.124	5.70663e-08
Phldb1	1.24118e-12	1.15854	0.377	0.196	6.83321e-08
Plec	1.33575e-12	1.27127	0.335	0.163	7.35382e-08
Cyba	1.42307e-12	0.638539	0.702	0.529	7.83455e-08
Rusc1	1.77511e-12	1.27691	0.274	0.119	9.77267e-08
Gnb4	1.8119e-12	0.976684	0.488	0.3	9.97524e-08
Tmco1	2.08109e-12	0.537066	0.791	0.653	1.14572e-07
Hebp1	2.43332e-12	1.02279	0.34	0.159	1.33964e-07
Sptlc2	2.85295e-12	1.1115	0.451	0.278	1.57066e-07
Tmbim4	3.12924e-12	0.808341	0.581	0.416	1.72277e-07
Arcn1	3.16304e-12	0.599028	0.716	0.575	1.74138e-07
App	3.5331e-12	0.591364	0.74	0.598	1.94511e-07
Gpc6	4.05536e-12	0.994749	0.479	0.292	2.23264e-07
Tcta	4.12216e-12	1.53641	0.172	0.058	2.26941e-07
St3gal1	4.28164e-12	1.46943	0.181	0.063	2.35722e-07
Tln1	4.76117e-12	0.542195	0.74	0.633	2.62122e-07
Imp3	4.76123e-12	0.501232	0.809	0.689	2.62125e-07
Rftn2	5.02444e-12	1.02917	0.414	0.23	2.76615e-07
Sdf2	6.18305e-12	0.753463	0.605	0.429	3.40402e-07
Acot1	6.72433e-12	0.905421	0.493	0.3	3.70201e-07
Erlec1	7.2229e-12	0.846193	0.544	0.363	3.97649e-07
Ldlrad3	8.72317e-12	1.07975	0.419	0.249	4.80245e-07
Emilin1	1.01334e-11	0.646972	0.679	0.543	5.57883e-07
Gm5617	1.01724e-11	0.924746	0.46	0.278	5.60033e-07
Gpr153	1.26273e-11	1.43237	0.181	0.065	6.95184e-07
Col6a3	1.2696e-11	1.02639	0.321	0.149	6.98967e-07
Blvrb	1.30307e-11	1.00979	0.409	0.224	7.17394e-07
Arhgef25	1.44069e-11	0.651975	0.647	0.449	7.9316e-07
Nucb2	1.64175e-11	1.1396	0.33	0.167	9.03849e-07
Gm44068	1.70441e-11	1.68889	0.149	0.048	9.38344e-07
S100a6	1.79818e-11	1.15901	0.307	0.148	9.89969e-07
Rnh1	1.8054e-11	0.691559	0.642	0.461	9.93947e-07
1810055G02Rik	1.96275e-11	1.06759	0.4	0.23	1.08058e-06
Limch1	2.07414e-11	0.820187	0.558	0.364	1.1419e-06
Spsb1	2.17505e-11	1.38661	0.279	0.132	1.19745e-06
Galnt5	2.36146e-11	1.73761	0.172	0.062	1.30008e-06
Jph1	2.54552e-11	1.54021	0.172	0.061	1.40141e-06
Cd302	3.16298e-11	0.878739	0.474	0.29	1.74135e-06
Plpp5	3.24191e-11	1.14537	0.321	0.16	1.7848e-06
Prkca	3.72204e-11	1.41179	0.195	0.075	2.04913e-06
Rhoj	3.9243e-11	1.09528	0.335	0.17	2.16048e-06
Sft2d3	4.54604e-11	1.09218	0.321	0.16	2.50278e-06
Sec23a	4.85376e-11	0.68898	0.591	0.406	2.67219e-06
Pigbos1	5.56337e-11	0.658239	0.651	0.476	3.06286e-06
Rexo2	5.99061e-11	0.66105	0.637	0.521	3.29807e-06
Slc29a1	6.388e-11	1.65635	0.2	0.081	3.51685e-06
Mfge8	7.61692e-11	0.71739	0.647	0.514	4.19342e-06
Snx18	7.69748e-11	0.820223	0.553	0.389	4.23777e-06
Camk1	8.36872e-11	0.846309	0.502	0.324	4.60731e-06
Tmem208	8.68054e-11	0.544011	0.749	0.602	4.77899e-06
Pusl1	9.89953e-11	1.11561	0.33	0.174	5.45009e-06
Ccdc47	1.12155e-10	0.634787	0.651	0.49	6.1746e-06
Vasn	1.15495e-10	0.97312	0.419	0.252	6.35845e-06
Sgk3	1.35633e-10	1.55754	0.191	0.076	7.46716e-06
Rtl8a	1.36261e-10	0.826456	0.488	0.306	7.50174e-06
Pth1r	1.46514e-10	0.744808	0.609	0.47	8.06617e-06
Rasa3	1.49055e-10	1.65744	0.186	0.073	8.20606e-06
Yipf4	1.49172e-10	0.69355	0.591	0.435	8.21254e-06
Ism1	1.51719e-10	1.58409	0.163	0.059	8.35273e-06
Gmppb	1.60234e-10	1.02165	0.367	0.205	8.82155e-06
Tpm2	2.05377e-10	0.663146	0.6	0.404	1.13068e-05
Uap1	4.04354e-10	0.771227	0.54	0.385	2.22613e-05
Uba7	4.17182e-10	1.28479	0.237	0.107	2.29675e-05
Lgalsl	4.19119e-10	0.973462	0.367	0.209	2.30742e-05
Lrpap1	4.29627e-10	0.644945	0.6	0.42	2.36527e-05
Ehd3	4.38452e-10	1.50324	0.219	0.098	2.41386e-05
Trip11	5.07015e-10	0.67461	0.586	0.41	2.79132e-05
Ccser2	6.62194e-10	0.965895	0.377	0.215	3.64564e-05
Psmb10	7.38425e-10	1.13765	0.344	0.195	4.06533e-05
Rbp4	7.73982e-10	1.19789	0.228	0.102	4.26108e-05
Eps8	8.61824e-10	1.28976	0.214	0.092	4.74468e-05
Tlcd1	9.13181e-10	1.43237	0.191	0.079	5.02743e-05
Arfgap1	9.70208e-10	0.881409	0.433	0.268	5.34138e-05
Sgpp1	1.06023e-09	1.44956	0.191	0.079	5.83697e-05
Cracd	1.20654e-09	0.977727	0.395	0.247	6.64248e-05
Mcee	1.27391e-09	0.876353	0.447	0.288	7.0134e-05
Lrrc17	1.32368e-09	1.13051	0.279	0.139	7.28737e-05
Golim4	1.39539e-09	0.681401	0.628	0.481	7.68218e-05
Gpx7	1.41496e-09	0.63733	0.577	0.405	7.78991e-05
Smpdl3a	1.44294e-09	1.30021	0.172	0.067	7.94396e-05
Foxp2	1.58919e-09	0.818791	0.456	0.285	8.74911e-05
Daam2	1.64281e-09	1.14358	0.247	0.116	9.04432e-05
Ero1a	1.68527e-09	1.0693	0.377	0.235	9.27808e-05
Fbxo17	1.69764e-09	1.30789	0.233	0.109	9.34617e-05
Tmem230	1.87259e-09	0.634185	0.609	0.45	0.000103094
Golph3	1.92627e-09	0.643076	0.605	0.444	0.000106049
Crim1	1.97831e-09	1.13921	0.279	0.14	0.000108914
Borcs8	2.043e-09	0.973941	0.344	0.19	0.000112475
Mageh1	2.23176e-09	0.529607	0.716	0.57	0.000122867
Dnajc25	2.40976e-09	0.924142	0.419	0.265	0.000132667
Endog	2.44609e-09	1.04183	0.358	0.21	0.000134667
Sod2	2.48148e-09	0.552145	0.67	0.555	0.000136615
Rgcc	2.5239e-09	0.807847	0.233	0.101	0.000138951
Bmp2	2.54064e-09	0.967361	0.288	0.143	0.000139872
Entpd7	2.74252e-09	1.14224	0.302	0.163	0.000150987
Impdh1	3.29802e-09	0.985907	0.386	0.242	0.000181569
Fastk	3.60878e-09	0.769835	0.479	0.32	0.000198678
Tmed1	3.82436e-09	0.527396	0.698	0.582	0.000210546
Ldlrap1	3.91904e-09	1.14879	0.256	0.126	0.000215759
Mrps28	3.96196e-09	0.70994	0.54	0.404	0.000218122
Slc35b2	3.99337e-09	0.834972	0.474	0.326	0.000219851
Gm10036	4.20103e-09	0.603584	0.633	0.495	0.000231283
Ptpn18	4.70615e-09	1.42005	0.177	0.073	0.000259093
Adgra3	4.85356e-09	0.571573	0.665	0.538	0.000267208
Zdhhc12	4.89638e-09	1.01627	0.349	0.205	0.000269565
Selenbp1	4.91228e-09	1.09409	0.205	0.087	0.000270441
Pdlim2	5.014e-09	1.09952	0.233	0.107	0.00027604
2610035D17Rik	5.4043e-09	1.1217	0.27	0.138	0.000297529
Glt8d1	5.50647e-09	0.845465	0.447	0.287	0.000303153
Amotl2	5.57178e-09	0.655344	0.563	0.405	0.000306749
Ggcx	6.08592e-09	1.15214	0.223	0.101	0.000335054
5730414N17Rik	7.28139e-09	1.34011	0.172	0.07	0.00040087
Hcfc1r1	7.57091e-09	0.617058	0.581	0.416	0.000416809
Tex264	7.8472e-09	0.782076	0.46	0.291	0.00043202
Bdh1	9.01099e-09	1.39397	0.2	0.09	0.000496091
Ostf1	9.21483e-09	1.09375	0.293	0.156	0.000507313
Ifngr1	9.61865e-09	0.924115	0.363	0.214	0.000529545
Serpinb6a	1.06436e-08	0.672895	0.526	0.372	0.000585974
Fbxo7	1.07266e-08	1.21032	0.223	0.106	0.00059054
Emc7	1.20294e-08	0.646704	0.567	0.438	0.000662267
Minpp1	1.68901e-08	0.657475	0.591	0.488	0.000929869
Tram1	1.71316e-08	0.555759	0.628	0.499	0.000943161
Spats2l	1.78195e-08	0.64237	0.447	0.268	0.000981032
Rpl34-ps1	2.06912e-08	0.647574	0.549	0.413	0.00113913
Hilpda	2.14551e-08	0.788	0.46	0.321	0.00118119
Gm38391	2.28511e-08	1.25733	0.186	0.081	0.00125804
Mov10	2.45339e-08	0.945159	0.321	0.182	0.00135069
Carmil1	2.47242e-08	1.35605	0.186	0.083	0.00136117
B3gat3	2.47657e-08	0.669108	0.544	0.388	0.00136345
5330432J10Rik	2.82522e-08	1.06811	0.251	0.126	0.00155539
Trib2	3.20338e-08	0.858005	0.409	0.263	0.00176359
Inafm1	3.34384e-08	1.1264	0.247	0.125	0.00184091
Btg3	3.4299e-08	0.827603	0.428	0.282	0.0018883
Camk2d	3.54236e-08	0.955828	0.284	0.151	0.00195021
Msi2	3.61901e-08	0.56768	0.651	0.506	0.00199241
Frs2	3.6968e-08	0.954038	0.34	0.203	0.00203524
Morc4	4.2414e-08	0.964981	0.228	0.107	0.00233506
Rps27a-ps3	4.24561e-08	0.565751	0.605	0.471	0.00233738
Ginm1	4.38397e-08	0.817687	0.405	0.258	0.00241355
Pdrg1	5.31608e-08	0.604242	0.581	0.455	0.00292671
Trappc6a	5.51674e-08	0.555846	0.581	0.432	0.00303719
Crispld1	6.86113e-08	0.752747	0.442	0.29	0.00377733
Etv5	7.28056e-08	1.02185	0.34	0.214	0.00400824
Pold4	7.45639e-08	1.11975	0.247	0.128	0.00410504
Armcx3	7.62523e-08	0.529994	0.614	0.46	0.00419799
Ctsf	8.12283e-08	1.10404	0.195	0.089	0.00447194
Nucb1	8.14105e-08	0.604475	0.558	0.411	0.00448197
Fuca1	8.45779e-08	0.66288	0.507	0.354	0.00465635
Mapre3	8.7642e-08	1.10821	0.237	0.12	0.00482504
Triqk	8.90272e-08	1.01912	0.256	0.133	0.0049013
Tns3	9.21064e-08	0.583449	0.591	0.47	0.00507083
Dhrs3	9.75018e-08	1.01133	0.27	0.146	0.00536786
Mef2a	9.89405e-08	0.783183	0.451	0.31	0.00544707
Etv1	1.01117e-07	1.12117	0.233	0.119	0.00556688
Snx21	1.17829e-07	0.926106	0.228	0.111	0.00648694
Zdbf2	1.26781e-07	0.692196	0.516	0.377	0.00697981
Rtkn	1.35407e-07	0.749157	0.395	0.248	0.00745469
Card19	1.46743e-07	0.730316	0.363	0.212	0.00807877
Arl4a	1.56313e-07	0.74424	0.451	0.305	0.00860568
Lgmn	1.71745e-07	1.01976	0.326	0.201	0.00945527
Klf3	1.81731e-07	0.78048	0.423	0.283	0.010005
Stx7	1.83151e-07	0.784781	0.419	0.275	0.0100832
Pdxdc1	1.9711e-07	0.630864	0.549	0.423	0.0108517
Cfap36	2.06683e-07	0.538277	0.619	0.494	0.0113787
Golm2	2.11769e-07	0.589911	0.563	0.439	0.0116587
Mras	2.34207e-07	0.897338	0.298	0.168	0.012894
Gorasp2	2.66353e-07	0.537756	0.605	0.504	0.0146638
Slc25a36	2.72878e-07	0.556475	0.572	0.417	0.015023
St3gal4	3.01624e-07	0.864934	0.358	0.227	0.0166056
Eln	3.29404e-07	1.02723	0.186	0.086	0.018135
Ppm1m	3.56089e-07	0.794429	0.363	0.23	0.0196041
Enpp2	3.81902e-07	0.949391	0.219	0.108	0.0210252
Xbp1	4.43168e-07	0.509116	0.619	0.509	0.0243982
Nfatc1	4.8713e-07	1.00749	0.219	0.11	0.0268185
Usp29	5.50803e-07	0.847785	0.326	0.2	0.0303239
Tbl2	5.53522e-07	1.15595	0.233	0.126	0.0304736
Fam219b	6.184e-07	1.05813	0.265	0.154	0.0340454
Golt1b	6.37949e-07	0.500434	0.633	0.516	0.0351216
Lmf1	6.90194e-07	0.918404	0.284	0.164	0.0379979
Npepl1	6.9628e-07	0.669497	0.433	0.289	0.038333
Scfd1	7.04915e-07	0.564407	0.567	0.438	0.0388084
Chid1	7.05244e-07	0.908409	0.312	0.187	0.0388265
Phyh	8.40108e-07	0.755207	0.386	0.252	0.0462513
Tmem181b-ps	8.44184e-07	1.07662	0.2	0.1	0.0464757
Nkiras1	8.46493e-07	1.06568	0.2	0.1	0.0466028
Gaa	9.30335e-07	0.892117	0.288	0.168	0.0512187
Josd2	9.37553e-07	0.706715	0.456	0.336	0.0516161
Tmem42	9.38824e-07	0.961739	0.247	0.133	0.051686
Flywch2	1.12521e-06	0.610364	0.512	0.365	0.0619472
Tm9sf4	1.12917e-06	0.522873	0.586	0.467	0.0621653
Foxo3	1.15152e-06	0.860757	0.293	0.172	0.063396
Marveld1	1.2008e-06	0.915751	0.279	0.162	0.0661089
Alg5	1.21064e-06	0.685004	0.437	0.319	0.0666508
Smim26	1.32903e-06	0.752745	0.437	0.318	0.0731683
Lztfl1	1.34579e-06	0.60232	0.526	0.39	0.0740909
Tm7sf3	1.46521e-06	0.820499	0.34	0.217	0.0806657
Sertad3	1.68839e-06	0.758537	0.335	0.206	0.0929526
Rnaset2a	1.8337e-06	0.862434	0.279	0.162	0.100952
Slc16a2	2.11911e-06	0.714159	0.349	0.22	0.116666
Zfp931	2.16558e-06	0.992605	0.237	0.132	0.119224
Smarca1	2.16604e-06	0.50079	0.605	0.467	0.119249
Trmt13	2.37856e-06	0.751485	0.372	0.25	0.130949
Gli1	2.4055e-06	1.10832	0.233	0.132	0.132433
Sdc3	2.67046e-06	0.831925	0.344	0.222	0.14702
Alkbh3	2.73231e-06	0.814658	0.316	0.198	0.150425
Fam20b	2.74766e-06	1.009	0.26	0.153	0.15127
Dnajc4	2.80625e-06	0.923934	0.256	0.148	0.154495
Ralb	2.89344e-06	0.554383	0.498	0.362	0.159295
Fahd1	3.05548e-06	0.842692	0.316	0.197	0.168217
Yipf3	3.42775e-06	0.607832	0.521	0.414	0.188712
Myadm	3.50681e-06	0.838702	0.293	0.178	0.193064
Cd3eap	3.696e-06	0.518069	0.581	0.475	0.20348
Golga3	3.85677e-06	0.718686	0.367	0.243	0.212331
Ext2	4.0073e-06	0.617733	0.437	0.31	0.220618
Pgm3	4.41717e-06	0.762511	0.4	0.295	0.243183
Dlc1	4.68529e-06	0.594355	0.484	0.36	0.257944
Rint1	4.82906e-06	0.639934	0.423	0.3	0.265859
Gm7536	6.94527e-06	0.516021	0.535	0.429	0.382365
Kif26b	7.33525e-06	0.605338	0.484	0.366	0.403835
Tmem238	7.54688e-06	0.968686	0.228	0.128	0.415486
Boc	7.67928e-06	0.745604	0.386	0.27	0.422775
Tmem30a	7.93271e-06	0.658921	0.46	0.357	0.436727
2310057M21Rik	9.53161e-06	0.794691	0.316	0.204	0.524753
Mpp1	1.0035e-05	0.819317	0.284	0.176	0.552469
Eva1a	1.01014e-05	0.726883	0.316	0.197	0.556124
Poglut2	1.01527e-05	0.648524	0.437	0.335	0.558949
Creb3	1.04377e-05	0.847824	0.279	0.171	0.574639
Lbh	1.09764e-05	0.775948	0.279	0.169	0.604293
Zfp593	1.1031e-05	0.68172	0.414	0.308	0.607299
Gmppa	1.15482e-05	0.896626	0.247	0.146	0.635772
Cdk6	1.16622e-05	0.576036	0.474	0.353	0.642049
Ccdc115	1.25342e-05	0.535401	0.493	0.391	0.690058
Nub1	1.38309e-05	0.63791	0.414	0.292	0.761445
Os9	1.64158e-05	0.636876	0.405	0.289	0.903757
Slc27a3	1.68784e-05	0.699294	0.377	0.263	0.929225
Erbb2	1.78843e-05	0.828123	0.256	0.155	0.9846
Glrx	1.8528e-05	0.77083	0.27	0.163	1
Fam174a	1.97702e-05	0.710317	0.367	0.257	1
Rcor3	2.53034e-05	0.764414	0.288	0.183	1
Zfp580	2.60085e-05	0.543769	0.512	0.404	1
Samd4	2.80034e-05	0.799107	0.284	0.182	1
Mvb12a	2.84855e-05	0.528837	0.488	0.38	1
Htra2	2.89435e-05	0.650665	0.405	0.305	1
Dsel	2.98817e-05	0.741649	0.293	0.188	1
Pdk1	3.02509e-05	0.750939	0.293	0.189	1
Nrm	3.76341e-05	0.698196	0.367	0.262	1
Cul7	3.80244e-05	0.595875	0.428	0.321	1
Tmem141	4.32039e-05	0.704546	0.256	0.153	1
Gng11	4.67015e-05	0.576761	0.386	0.267	1
Fam3c	5.16659e-05	0.523195	0.46	0.354	1
Lpcat3	5.26598e-05	0.63821	0.372	0.264	1
Prnp	6.77286e-05	0.719671	0.274	0.172	1
Supt3	7.35326e-05	0.659585	0.367	0.261	1
Irf2bp2	9.1324e-05	0.566001	0.414	0.31	1
Mfsd10	0.000125378	0.527851	0.456	0.356	1
Nfic	0.000132377	0.51188	0.409	0.302	1
Pelo	0.000140517	0.514871	0.465	0.362	1
Gbf1	0.000143792	0.524955	0.456	0.349	1
Abhd16a	0.000153656	0.630409	0.34	0.24	1
Eea1	0.000156094	0.544642	0.372	0.266	1
Ift57	0.000217992	0.520864	0.409	0.306	1

### Sheet: Proximal.Connective.Tissue.mark
	p_val	avg_log2FC	pct.1	pct.2	p_val_adj
Col3a1	1.64993e-138	0.616864	0.97	0.821	9.08353e-134
Zfhx4	9.90459e-124	0.802789	0.863	0.694	5.45287e-119
Col1a2	2.93428e-105	0.603967	0.953	0.782	1.61544e-100
2700069I18Rik	9.24441e-95	1.38616	0.492	0.217	5.08942e-90
Igf1	2.68507e-88	1.43333	0.506	0.256	1.47824e-83
Igfbp2	6.48438e-76	0.704378	0.799	0.622	3.56991e-71
Cdo1	2.87966e-72	1.07356	0.609	0.394	1.58537e-67
Meox2	6.21597e-70	1.28896	0.501	0.281	3.42214e-65
Nbl1	5.50057e-68	1.35472	0.39	0.173	3.02828e-63
Cxcl14	2.67571e-62	0.984673	0.555	0.313	1.47308e-57
Bdnf	1.56634e-59	1.67023	0.297	0.124	8.62331e-55
Slitrk6	7.93225e-59	1.51866	0.332	0.151	4.36702e-54
Wif1	1.00895e-58	1.14798	0.379	0.174	5.5547e-54
Ednra	1.0687e-58	1.17943	0.466	0.266	5.8836e-54
Tril	2.46917e-57	0.736017	0.711	0.572	1.35938e-52
Osr1	1.63041e-53	0.963565	0.462	0.239	8.97607e-49
Sostdc1	8.29932e-48	1.28672	0.268	0.111	4.56911e-43
Pcdh10	1.84956e-47	1.16045	0.371	0.188	1.01826e-42
EYFP	1.85636e-47	0.546118	0.749	0.58	1.022e-42
Agtr2	4.45039e-47	1.37113	0.245	0.097	2.45012e-42
Gm38042	2.30681e-46	1.07997	0.433	0.252	1.26999e-41
Shox2	1.81151e-43	0.619555	0.723	0.589	9.97306e-39
Lum	3.70022e-42	0.95368	0.331	0.157	2.03712e-37
Col1a1	1.13699e-40	0.552421	0.722	0.527	6.25959e-36
Mir100hg	1.72585e-40	0.547671	0.758	0.564	9.50152e-36
Dkk2	3.81279e-39	0.980651	0.313	0.15	2.0991e-34
Tmem132c	1.74512e-38	0.847966	0.516	0.374	9.60761e-34
Slc7a11	1.96744e-38	1.81209	0.155	0.054	1.08316e-33
Stra6	3.15781e-38	1.12678	0.331	0.176	1.7385e-33
Dnm3	3.28685e-37	1.07644	0.306	0.153	1.80954e-32
Twist2	1.60603e-36	0.883514	0.501	0.353	8.84185e-32
Scx	1.5573e-33	0.736481	0.542	0.372	8.57358e-29
Enho	3.07265e-32	0.837041	0.443	0.289	1.69162e-27
Lhfp	6.13151e-32	0.671053	0.558	0.405	3.37564e-27
Kctd12	1.48056e-29	0.769123	0.427	0.27	8.15109e-25
Gm49708	1.47082e-28	0.74371	0.505	0.374	8.09748e-24
Myl9	6.8188e-28	0.788317	0.433	0.288	3.75402e-23
S1pr3	2.25232e-26	0.697562	0.497	0.363	1.23999e-21
Tnfaip6	2.73984e-26	0.704568	0.481	0.358	1.50839e-21
Crlf1	1.35422e-25	0.781652	0.449	0.32	7.45553e-21
Hic1	1.11977e-24	0.984055	0.257	0.139	6.16478e-20
Gm38340	1.67085e-24	1.29701	0.225	0.121	9.19868e-20
CRE	2.89884e-24	0.924208	0.324	0.203	1.59593e-19
Irx3	3.7444e-24	0.79205	0.357	0.222	2.06144e-19
Uchl1	9.765e-23	0.617195	0.506	0.382	5.37602e-18
Nkd2	2.58511e-22	0.854485	0.394	0.283	1.42321e-17
Pth1r	2.18792e-21	0.52649	0.575	0.463	1.20453e-16
Lsp1	7.43599e-21	0.672746	0.439	0.315	4.09381e-16
Irx5	1.1276e-20	0.754524	0.336	0.214	6.20788e-16
Dcn	7.23618e-20	0.546314	0.225	0.118	3.98381e-15
Fblim1	8.12245e-20	0.592873	0.489	0.378	4.47174e-15
Tes	2.26081e-19	0.531001	0.553	0.453	1.24467e-14
Bnc2	3.75897e-19	0.933708	0.246	0.145	2.06946e-14
Bcl11b	1.49512e-15	0.654288	0.369	0.268	8.23122e-11

### Sheet: Proximal.Growth.Plate.markers
	p_val	avg_log2FC	pct.1	pct.2	p_val_adj
Col9a3	0	2.99226	0.98	0.178	0
Matn4	0	3.10809	0.761	0.095	0
Col9a2	0	2.87483	0.93	0.175	0
Mia	0	3.42625	0.736	0.077	0
Col2a1	2.57631e-233	2.11432	0.993	0.457	1.41836e-228
Cnmd	3.246e-213	3.34497	0.373	0.036	1.78705e-208
Col11a2	9.73048e-209	3.29828	0.381	0.039	5.35702e-204
Papss2	7.01729e-200	2.91336	0.495	0.071	3.8633e-195
Cthrc1	1.26862e-193	2.4142	0.744	0.182	6.98426e-189
Scrg1	3.19102e-191	4.32033	0.229	0.014	1.75679e-186
Acan	9.68944e-186	3.06237	0.308	0.027	5.33442e-181
Mgp	2.82054e-175	2.65219	0.555	0.103	1.55282e-170
Sox6	1.09926e-162	2.46874	0.612	0.139	6.05188e-158
Col11a1	7.14447e-160	1.87086	0.898	0.431	3.93332e-155
Wwp2	1.57415e-158	2.23579	0.786	0.282	8.66633e-154
Pmp22	5.38757e-154	2.0825	0.784	0.275	2.96607e-149
Foxc1	1.41977e-146	2.19142	0.647	0.164	7.81639e-142
Cspg4	3.35311e-137	2.86323	0.386	0.062	1.84602e-132
Col9a1	1.87555e-135	1.75137	0.861	0.359	1.03257e-130
Rflna	6.23087e-133	2.52089	0.428	0.076	3.43034e-128
Plagl1	2.2626e-132	2.14164	0.716	0.247	1.24565e-127
Sox9	1.81412e-128	1.33094	0.965	0.585	9.98746e-124
Itm2a	3.85848e-121	1.37924	0.938	0.657	2.12424e-116
Gdf5	1.45173e-113	2.65584	0.433	0.094	7.99234e-109
Cytl1	6.99115e-113	2.89655	0.246	0.029	3.84891e-108
Fibin	2.71381e-112	1.71787	0.789	0.331	1.49406e-107
Fxyd7	5.44278e-104	2.87902	0.291	0.045	2.99647e-99
Lbhd2	8.59959e-102	3.18638	0.194	0.02	4.73442e-97
Sema3c	6.38746e-101	2.69262	0.356	0.07	3.51655e-96
Sox5	5.99538e-97	1.95182	0.659	0.268	3.3007e-92
Barx1	5.22232e-91	3.82657	0.201	0.025	2.8751e-86
Sema3d	4.00994e-89	2.46902	0.316	0.06	2.20763e-84
Vcan	4.49602e-89	1.04037	0.923	0.79	2.47524e-84
Rtl3	2.78181e-88	2.64684	0.276	0.047	1.5315e-83
Matn1	2.45355e-87	2.24897	0.192	0.023	1.35078e-82
Mbnl2	1.7168e-81	1.31232	0.801	0.482	9.45166e-77
Tox	2.03161e-81	2.15074	0.443	0.127	1.11848e-76
Col8a2	1.53323e-76	2.86876	0.219	0.034	8.44103e-72
Runx3	5.7039e-76	2.98836	0.206	0.031	3.14023e-71
Emp3	3.60743e-75	1.54526	0.669	0.301	1.98604e-70
Tgfbi	5.02699e-74	1.82247	0.634	0.294	2.76756e-69
Igfbp5	4.30124e-73	1.49664	0.667	0.28	2.36801e-68
Nog	1.32664e-72	2.52595	0.261	0.05	7.30367e-68
Col27a1	1.03587e-71	1.77988	0.565	0.234	5.70286e-67
C430049B03Rik	9.17519e-66	1.18192	0.786	0.499	5.05131e-61
Chadl	3.08488e-65	2.37038	0.281	0.063	1.69835e-60
Ndrg2	3.93848e-63	2.22161	0.313	0.08	2.16829e-58
Fzd9	1.44563e-60	2.85493	0.167	0.025	7.95876e-56
Ncmap	3.94076e-59	3.12881	0.114	0.012	2.16955e-54
Anxa2	1.58017e-58	1.22553	0.687	0.325	8.69949e-54
Extl1	4.97865e-58	3.40952	0.114	0.012	2.74094e-53
Chad	3.02635e-57	3.06435	0.122	0.014	1.66613e-52
Igf2	2.27959e-56	1.17851	0.726	0.463	1.25501e-51
Sparc	8.7895e-55	1.05683	0.784	0.456	4.83897e-50
Kdelr3	3.44175e-54	1.64646	0.433	0.153	1.89482e-49
Prelp	6.97335e-54	3.14715	0.117	0.014	3.83911e-49
Cpe	1.93358e-53	1.26635	0.701	0.449	1.06452e-48
Fxyd1	6.83124e-53	1.97723	0.323	0.095	3.76087e-48
Sfrp2	1.71821e-51	1.21346	0.756	0.619	9.45943e-47
Col15a1	1.15778e-50	3.17161	0.117	0.015	6.37403e-46
Mef2c	2.22696e-50	1.75936	0.42	0.158	1.22603e-45
Meg3	3.87182e-49	0.596011	0.958	0.851	2.13159e-44
Cd9	7.10092e-49	1.58769	0.423	0.159	3.90934e-44
Gmds	9.12457e-49	1.52003	0.525	0.254	5.02344e-44
Trps1	2.72413e-48	0.977375	0.789	0.657	1.49974e-43
Angptl1	2.98992e-48	1.88273	0.368	0.126	1.64607e-43
Tcp11l2	6.34926e-48	2.33077	0.206	0.046	3.49552e-43
Sorbs2	1.0915e-47	2.06032	0.311	0.097	6.00913e-43
Anxa5	7.21781e-47	0.994081	0.734	0.519	3.97369e-42
Atp1a2	3.79109e-45	2.36428	0.201	0.046	2.08714e-40
Gm44068	4.22543e-45	2.61848	0.197	0.045	2.32627e-40
Thbs1	2.26377e-42	1.67981	0.378	0.145	1.2463e-37
Rcn3	3.96808e-42	0.65714	0.861	0.729	2.18458e-37
Tns2	4.16058e-42	2.28572	0.229	0.062	2.29057e-37
Htra1	5.18934e-42	2.37892	0.184	0.041	2.85694e-37
Prss23	7.33153e-42	2.26268	0.226	0.06	4.0363e-37
Rarg	8.34996e-42	0.948408	0.714	0.512	4.59699e-37
Foxc2	8.52782e-42	2.27791	0.197	0.047	4.69491e-37
Nfatc1	3.86358e-41	1.93377	0.308	0.105	2.12706e-36
Sema6a	8.73706e-41	1.23461	0.617	0.374	4.8101e-36
Lmna	1.73282e-39	1.44981	0.453	0.208	9.53987e-35
Foxp2	1.86128e-39	1.2935	0.535	0.28	1.02471e-34
Osr2	1.34148e-38	1.59939	0.415	0.181	7.38538e-34
Nfix	3.44741e-38	1.29551	0.47	0.213	1.89794e-33
Enpp2	6.81279e-38	1.91943	0.296	0.103	3.75071e-33
Fgfr2	1.16512e-37	1.42042	0.453	0.213	6.41446e-33
Col8a1	1.17181e-37	2.39245	0.169	0.038	6.45126e-33
Erg	2.00556e-37	1.96969	0.224	0.063	1.10414e-32
Sfrp1	2.71809e-37	1.09285	0.647	0.413	1.49642e-32
Fndc3b	6.38068e-37	1.57888	0.428	0.204	3.51282e-32
Tnc	7.89567e-37	1.737	0.239	0.069	4.34688e-32
Capn6	4.39922e-36	0.552961	0.891	0.772	2.42195e-31
Tmem176b	1.30766e-35	0.809377	0.741	0.518	7.19918e-31
Tnfaip8	3.8091e-34	0.77183	0.751	0.645	2.09706e-29
Jdp2	1.37268e-33	2.25138	0.157	0.037	7.55713e-29
Tceal3	1.83405e-33	1.64418	0.313	0.12	1.00972e-28
Tgfb2	5.66594e-33	1.03561	0.627	0.396	3.11932e-28
Runx2	5.74175e-33	2.02975	0.226	0.071	3.16106e-28
Smoc2	6.42921e-33	1.59052	0.323	0.126	3.53954e-28
Phactr2	8.59894e-33	1.23272	0.557	0.358	4.73406e-28
Lpar4	2.56671e-32	1.08832	0.609	0.429	1.41308e-27
Col12a1	6.10119e-32	1.63314	0.321	0.129	3.35895e-27
Flnb	7.09169e-32	1.01804	0.595	0.39	3.90426e-27
Sulf1	1.47081e-30	1.26187	0.468	0.247	8.09738e-26
C1qtnf4	3.06935e-30	1.1313	0.493	0.266	1.6898e-25
Fgfr3	4.79324e-30	2.07596	0.169	0.045	2.63887e-25
Lin7a	8.6699e-30	2.35025	0.134	0.031	4.77313e-25
Aopep	2.44382e-29	0.806062	0.692	0.538	1.34542e-24
Ltbp3	3.13926e-29	1.75237	0.261	0.096	1.72829e-24
S100a11	3.22222e-29	0.671107	0.764	0.643	1.77396e-24
Copz2	5.62327e-29	1.10843	0.507	0.297	3.09584e-24
P4ha1	7.50623e-29	0.880564	0.644	0.493	4.13248e-24
Ugp2	7.76709e-29	0.886009	0.644	0.495	4.27609e-24
Fzd8	9.18117e-29	1.46512	0.343	0.152	5.0546e-24
Sned1	1.29676e-28	1.51858	0.326	0.142	7.13918e-24
Piezo2	1.71586e-28	1.47775	0.313	0.129	9.44648e-24
Mpzl2	7.17715e-28	1.6279	0.281	0.112	3.95131e-23
Sdc4	1.25126e-27	1.36564	0.393	0.199	6.88867e-23
Lrig3	1.60482e-27	0.914641	0.637	0.484	8.83515e-23
Stk26	1.66602e-27	1.35692	0.405	0.215	9.17212e-23
Id4	2.23616e-27	1.9907	0.219	0.077	1.2311e-22
Aebp1	6.4168e-27	1.50381	0.328	0.149	3.53271e-22
Tagln2	7.99786e-27	1.36889	0.478	0.313	4.40314e-22
Bgn	1.24776e-26	1.40444	0.393	0.201	6.86941e-22
Kcnk1	1.40457e-26	1.69878	0.241	0.089	7.7327e-22
Arhgef1	2.10309e-26	1.21484	0.448	0.263	1.15784e-21
Creb5	3.37839e-26	1.22427	0.418	0.217	1.85994e-21
Mdfi	3.92317e-26	1.03113	0.547	0.36	2.15986e-21
Fam114a1	5.60338e-26	1.32018	0.396	0.208	3.08489e-21
Rgcc	1.41933e-25	1.58187	0.254	0.098	7.81399e-21
Mpped2	2.218e-25	0.737479	0.719	0.581	1.2211e-20
Zfp637	4.5715e-25	0.759168	0.674	0.55	2.51679e-20
Dact1	1.87369e-24	1.09837	0.453	0.257	1.03154e-19
Egfr	2.07321e-24	1.95864	0.137	0.036	1.14138e-19
Klf4	2.12334e-24	1.2771	0.413	0.227	1.16898e-19
Creb3l2	3.79847e-24	0.983141	0.54	0.371	2.09121e-19
Eln	1.08762e-23	1.61618	0.224	0.083	5.9878e-19
P4ha2	1.20926e-23	1.39416	0.381	0.211	6.65744e-19
Plod2	1.48151e-23	0.95918	0.575	0.424	8.15633e-19
Nfic	1.83197e-23	1.0848	0.473	0.297	1.00857e-18
EYFP	3.44578e-23	0.573977	0.811	0.586	1.89704e-18
Chst11	7.70451e-23	1.91191	0.187	0.065	4.24164e-18
Arhgef26	9.57079e-23	1.80063	0.206	0.077	5.26911e-18
Cdc42ep3	1.59309e-22	1.07701	0.458	0.271	8.77059e-18
Vkorc1	1.8443e-22	0.887426	0.545	0.363	1.01536e-17
Nrk	2.9325e-22	0.868608	0.552	0.36	1.61446e-17
Adamtsl1	7.37822e-22	1.4519	0.231	0.091	4.06201e-17
Tmed3	1.49402e-21	0.825964	0.58	0.425	8.22516e-17
Dap	1.92809e-21	0.765955	0.624	0.497	1.06149e-16
Penk	2.10654e-21	2.05525	0.159	0.052	1.15973e-16
Snhg18	4.32872e-21	0.770669	0.597	0.437	2.38314e-16
P4ha3	4.54345e-21	1.7027	0.182	0.064	2.50135e-16
Ugdh	5.537e-21	0.896747	0.562	0.43	3.04834e-16
Neat1	6.45638e-21	1.85515	0.194	0.073	3.55449e-16
Plac9a	9.75524e-21	1.37403	0.179	0.061	5.37065e-16
Tmem45a	1.08704e-20	1.46746	0.261	0.116	5.98461e-16
Boc	2.07147e-20	1.14072	0.43	0.267	1.14043e-15
Klf5	2.14674e-20	2.07132	0.149	0.048	1.18187e-15
Dab2	5.31306e-20	0.964699	0.475	0.304	2.92505e-15
Jph1	9.28071e-20	2.08533	0.167	0.06	5.1094e-15
Runx1	1.06255e-19	1.88661	0.152	0.05	5.84974e-15
Rhoj	3.09685e-19	1.15727	0.328	0.168	1.70494e-14
P3h3	3.72624e-19	0.913902	0.502	0.35	2.05145e-14
Sspn	3.95481e-19	1.58519	0.221	0.094	2.17728e-14
Dok1	6.79727e-19	1.90259	0.179	0.069	3.74217e-14
Hapln1	6.93212e-19	1.50273	0.162	0.056	3.81641e-14
Bcl2	7.58389e-19	1.00487	0.498	0.36	4.17523e-14
Lgr4	5.00942e-18	1.15085	0.396	0.248	2.75788e-13
Fgfrl1	8.25693e-18	0.994903	0.46	0.327	4.54577e-13
Vill	8.63408e-18	1.64861	0.219	0.098	4.75341e-13
Slc35e3	1.21658e-17	1.45216	0.281	0.147	6.69779e-13
Airn	1.64397e-17	1.04908	0.398	0.246	9.05071e-13
Ppfibp1	5.31089e-17	1.12915	0.428	0.305	2.92386e-12
Fkbp9	5.65789e-17	0.80115	0.535	0.424	3.11489e-12
Loxl3	7.17526e-17	1.56794	0.174	0.068	3.95027e-12
Ypel2	7.39386e-17	1.33471	0.241	0.112	4.07062e-12
Mbnl1	1.016e-16	1.13774	0.43	0.301	5.59347e-12
Atraid	1.35655e-16	0.698005	0.562	0.429	7.46837e-12
Clec14a	1.52356e-16	1.64599	0.182	0.074	8.38783e-12
Krt18	1.66269e-16	1.31375	0.246	0.117	9.15379e-12
Mab21l2	1.84353e-16	0.632176	0.652	0.549	1.01494e-11
Selenom	3.57858e-16	0.670284	0.609	0.484	1.97015e-11
P3h4	4.33609e-16	0.83344	0.5	0.371	2.38719e-11
Gadd45b	4.94252e-15	1.24778	0.251	0.126	2.72106e-10
2610035D17Rik	8.95933e-15	1.35712	0.256	0.136	4.93247e-10
Gdf10	9.2055e-15	1.35249	0.189	0.082	5.06799e-10
Mcu	1.12704e-14	1.15336	0.328	0.2	6.20483e-10
Tent5a	2.8677e-14	1.23868	0.209	0.096	1.57878e-09
Rian	2.89163e-14	0.601483	0.649	0.547	1.59196e-09
Rabac1	4.0788e-14	0.610963	0.587	0.479	2.24554e-09
Anxa6	4.63913e-14	0.749074	0.458	0.303	2.55403e-09
Snx18	7.73951e-14	0.820518	0.49	0.389	4.26091e-09
Plp2	1.10721e-13	0.943544	0.405	0.285	6.09565e-09
Islr	1.69867e-13	0.660503	0.463	0.297	9.35188e-09
Me1	2.38395e-13	1.40969	0.226	0.117	1.31246e-08
Mn1	3.77185e-13	1.29465	0.251	0.137	2.07656e-08
Nfib	5.60587e-13	0.527364	0.672	0.556	3.08626e-08
Pcdh9	9.0413e-13	1.30644	0.192	0.09	4.9776e-08
Mxd4	1.00832e-12	0.651975	0.537	0.411	5.55123e-08
Gm47586	1.12497e-12	1.23337	0.249	0.137	6.19342e-08
Phlda1	1.42322e-12	0.768247	0.443	0.311	7.83537e-08
Thra	2.0447e-12	0.593764	0.555	0.433	1.12569e-07
Nek6	2.66864e-12	0.793799	0.455	0.349	1.46919e-07
P3h1	5.16893e-12	1.07238	0.311	0.196	2.8457e-07
Col6a1	6.26494e-12	0.799481	0.308	0.175	3.4491e-07
Six1	9.64269e-12	0.782737	0.4	0.268	5.30868e-07
Flrt2	9.86651e-12	0.908128	0.381	0.258	5.43191e-07
Tmem176a	1.12834e-11	0.737205	0.453	0.33	6.21198e-07
Gas2	1.15369e-11	0.594575	0.565	0.451	6.3515e-07
Synpo	1.25819e-11	0.97209	0.313	0.197	6.92682e-07
Plod1	2.27599e-11	1.03499	0.318	0.207	1.25302e-06
Ikbip	2.43578e-11	0.758809	0.413	0.287	1.34099e-06
Cdon	3.25363e-11	0.861276	0.403	0.295	1.79125e-06
Ddit4	1.02101e-10	0.786044	0.433	0.327	5.6211e-06
Ccser2	1.16832e-10	0.992154	0.321	0.215	6.4321e-06
Tspan4	1.21425e-10	1.18164	0.254	0.154	6.68495e-06
Glrx	2.2866e-10	1.10421	0.264	0.162	1.25887e-05
Col5a1	2.40152e-10	0.674786	0.465	0.351	1.32213e-05
Rtkn	3.16336e-10	0.927536	0.348	0.247	1.74156e-05
Socs1	4.30242e-10	1.04883	0.246	0.145	2.36866e-05
Ddah1	6.9855e-10	0.996594	0.286	0.183	3.8458e-05
Fkbp7	7.23357e-10	0.730775	0.405	0.301	3.98237e-05
Dhrs3	7.93248e-10	1.02937	0.244	0.144	4.36715e-05
Ackr3	1.53693e-09	0.97582	0.266	0.165	8.46139e-05
Rgs3	2.02922e-09	0.86927	0.333	0.232	0.000111717
Unc5c	1.20751e-08	0.856747	0.294	0.192	0.000664781

### Sheet: Tendon.progenitors.markers
	p_val	avg_log2FC	pct.1	pct.2	p_val_adj
Hic1	1.53946e-137	2.14796	0.495	0.131	8.47535e-133
Meg3	6.83509e-122	0.751601	0.98	0.848	3.76299e-117
Egfl6	1.24949e-114	2.10329	0.451	0.126	6.87894e-110
Col3a1	3.03078e-112	0.720275	0.964	0.827	1.66857e-107
Col1a2	7.14225e-105	0.759135	0.959	0.788	3.9321e-100
Igfbp5	2.56439e-93	1.57088	0.629	0.276	1.4118e-88
Gas2	3.9382e-92	1.29649	0.755	0.439	2.16814e-87
Nfib	1.27002e-86	1.07035	0.818	0.546	6.99196e-82
Col1a1	1.66481e-85	1.05986	0.825	0.529	9.16544e-81
Ebf2	3.86661e-81	2.064	0.369	0.114	2.12872e-76
Smarca2	2.0978e-80	1.03528	0.793	0.588	1.15492e-75
Sparc	1.81811e-72	0.96689	0.806	0.449	1.00094e-67
Mir99ahg	1.16836e-69	0.986086	0.779	0.527	6.43229e-65
Islr	1.89134e-64	1.27666	0.582	0.288	1.04126e-59
Tshz2	6.07142e-64	1.06497	0.745	0.546	3.34256e-59
Kctd12	1.61105e-62	1.45814	0.536	0.27	8.86948e-58
Fgf18	2.38186e-58	1.99966	0.279	0.085	1.31131e-53
Mir100hg	4.61529e-58	0.835303	0.798	0.569	2.5409e-53
Meox2	3.39345e-56	1.25407	0.556	0.286	1.86823e-51
Ebf3	1.48867e-52	1.41712	0.451	0.208	8.19571e-48
Ly6h	2.05291e-52	1.63836	0.267	0.081	1.13021e-47
Ogn	3.36775e-52	1.66754	0.287	0.093	1.85408e-47
Igfbp3	1.5956e-50	1.83204	0.306	0.11	8.78439e-46
Pamr1	4.52863e-50	2.41557	0.139	0.027	2.49319e-45
Csgalnact1	4.00288e-48	2.16559	0.173	0.042	2.20375e-43
Fat3	5.22565e-47	2.07271	0.213	0.062	2.87693e-42
H2bu2	1.53906e-46	1.66069	0.293	0.104	8.47312e-42
C1qtnf4	3.88411e-46	1.13998	0.509	0.261	2.13836e-41
Col6a2	1.33838e-45	1.27891	0.412	0.183	7.36832e-41
Scx	2.24249e-45	1.13142	0.592	0.376	1.23458e-40
Meox1	9.12698e-44	1.79593	0.262	0.092	5.02477e-39
Col6a3	2.6413e-43	1.41442	0.345	0.142	1.45414e-38
Pdgfra	3.66903e-43	0.642447	0.804	0.675	2.01995e-38
Angptl1	8.84162e-43	1.52358	0.316	0.125	4.86766e-38
Gsc	1.23184e-42	1.38205	0.43	0.215	6.78176e-38
Zfhx4	3.81823e-42	0.610677	0.844	0.701	2.10209e-37
Rian	1.30068e-41	0.799901	0.731	0.54	7.16077e-37
Col5a1	2.13663e-41	1.03387	0.565	0.344	1.1763e-36
Nfia	3.1438e-41	0.881478	0.662	0.432	1.73079e-36
Col6a1	9.62255e-41	1.30227	0.376	0.169	5.2976e-36
Ncam1	1.42878e-40	0.943797	0.612	0.405	7.86598e-36
Il11ra1	3.35896e-40	0.593753	0.808	0.689	1.84924e-35
Ebf1	3.85774e-40	0.851167	0.696	0.493	2.12384e-35
Tmem176b	1.0143e-39	0.766858	0.718	0.516	5.5841e-35
Ntng1	4.21878e-39	1.54749	0.279	0.107	2.3226e-34
Svil	7.80731e-39	1.18305	0.491	0.293	4.29823e-34
Cxcl14	1.75808e-38	1.05497	0.543	0.323	9.67896e-34
Tgfb2	7.82977e-38	0.88755	0.614	0.393	4.3106e-33
Runx1t1	2.28561e-37	0.717873	0.731	0.53	1.25832e-32
Selenop	2.99641e-37	1.50288	0.308	0.132	1.64965e-32
Eln	8.40709e-37	1.74383	0.228	0.081	4.62844e-32
Amot	4.76995e-36	0.865351	0.658	0.509	2.62605e-31
Nfix	1.13948e-35	1.13264	0.418	0.211	6.27331e-31
Zbtb20	9.35055e-35	1.29974	0.379	0.191	5.14785e-30
Osr1	1.1803e-34	1.05082	0.464	0.247	6.49803e-30
Rnd3	2.41498e-34	0.726335	0.718	0.601	1.32954e-29
Spats2l	6.815e-34	1.08384	0.463	0.261	3.75193e-29
Tgfbr2	2.80653e-33	1.4325	0.291	0.127	1.54511e-28
Nbl1	3.19152e-33	1.29575	0.366	0.182	1.75706e-28
Rbms3	8.97745e-33	1.02468	0.527	0.359	4.94245e-28
Fzd8	4.95046e-31	1.38207	0.315	0.15	2.72543e-26
Map1b	3.07881e-30	0.703254	0.704	0.574	1.69501e-25
Cdh4	2.17342e-29	1.88305	0.18	0.064	1.19655e-24
Ptprd	2.79639e-29	0.800219	0.607	0.47	1.53952e-24
Tnc	4.28504e-29	1.55692	0.192	0.069	2.35909e-24
Piezo2	2.27799e-28	1.33748	0.281	0.128	1.25412e-23
Dleu2	3.18822e-28	0.951918	0.524	0.369	1.75524e-23
Bicc1	7.98718e-28	1.07083	0.41	0.239	4.39726e-23
Epb41l3	2.12683e-27	0.901727	0.519	0.364	1.1709e-22
Nrk	5.12215e-27	0.913886	0.527	0.359	2.81995e-22
Igf2	8.96901e-27	0.718195	0.611	0.465	4.9378e-22
Adgrl3	2.04596e-26	1.35967	0.259	0.117	1.12638e-21
Sesn3	2.64932e-26	0.680589	0.628	0.488	1.45855e-21
2700069I18Rik	3.5527e-26	0.972884	0.412	0.231	1.9559e-21
Vkorc1	3.83517e-26	0.799613	0.534	0.36	2.11141e-21
Adamts15	4.38123e-26	1.70412	0.153	0.051	2.41204e-21
Ccn4	9.12802e-26	1.29909	0.228	0.095	5.02534e-21
Flrt2	1.03091e-25	1.06823	0.418	0.254	5.67558e-21
Anxa6	1.08712e-25	0.854103	0.478	0.3	5.98505e-21
Mab21l2	2.33731e-25	0.599882	0.697	0.545	1.28679e-20
Ccdc80	4.06286e-25	0.991522	0.408	0.239	2.23677e-20
Cxxc4	5.89361e-25	1.50268	0.235	0.106	3.24467e-20
Mmp11	1.03452e-24	0.884246	0.439	0.269	5.69544e-20
Gm37606	1.0621e-24	1.2268	0.316	0.168	5.84729e-20
Tmem176a	1.58938e-24	0.848413	0.493	0.326	8.75015e-20
Cxcl12	2.00824e-24	0.85753	0.512	0.35	1.10562e-19
Igfbp2	3.21176e-24	0.554102	0.733	0.632	1.7682e-19
Ndnf	4.72589e-24	1.62171	0.197	0.081	2.60179e-19
Myl9	6.09125e-24	0.836519	0.468	0.291	3.35348e-19
Hebp1	6.59446e-24	1.24876	0.298	0.155	3.63052e-19
Col5a2	9.34722e-24	0.677534	0.636	0.526	5.14602e-19
Selenom	1.14073e-23	0.685069	0.619	0.481	6.2802e-19
Podxl2	3.5331e-23	0.822822	0.51	0.369	1.94511e-18
Ntm	1.47501e-21	1.1922	0.25	0.12	8.12053e-17
A330076H08Rik	2.13333e-21	1.39063	0.189	0.079	1.17448e-16
Gxylt2	2.77565e-21	1.16315	0.311	0.175	1.52811e-16
Serinc2	4.53362e-21	0.75497	0.483	0.321	2.49594e-16
Phlda1	6.13848e-21	0.936905	0.446	0.308	3.37948e-16
Lrpap1	6.1786e-21	0.712966	0.544	0.417	3.40157e-16
Thra	9.93924e-21	0.682553	0.563	0.43	5.47195e-16
Adamts9	1.13142e-20	1.39776	0.172	0.069	6.22891e-16
Zcchc24	2.57813e-20	1.09795	0.33	0.197	1.41937e-15
Ccdc102a	2.94278e-20	0.805567	0.483	0.355	1.62012e-15
Olfml3	3.28088e-20	0.909645	0.396	0.247	1.80625e-15
Epha7	5.08376e-20	0.879954	0.444	0.305	2.79881e-15
Emp3	9.61979e-20	0.749498	0.466	0.305	5.29608e-15
Tle2	1.30444e-19	1.39496	0.196	0.089	7.18147e-15
Setbp1	1.627e-19	0.706912	0.553	0.451	8.9573e-15
Dkk2	2.04374e-19	1.04619	0.293	0.157	1.12516e-14
Pnmal2	3.90107e-19	1.36396	0.202	0.095	2.14769e-14
Dlk1	4.97767e-19	0.559645	0.653	0.515	2.74041e-14
Pcdh17	6.88593e-19	1.59336	0.218	0.108	3.79098e-14
Loxl2	1.05991e-18	0.984659	0.386	0.257	5.83524e-14
Rgcc	1.28793e-18	1.34295	0.206	0.097	7.09054e-14
Ldb2	1.53267e-18	0.929403	0.417	0.284	8.43796e-14
Osr2	1.99236e-18	0.980686	0.318	0.182	1.09687e-13
Atp9a	6.57232e-18	1.20035	0.235	0.121	3.61832e-13
Atp2b4	6.99435e-18	1.35285	0.196	0.093	3.85067e-13
Loxl1	1.40305e-17	1.07477	0.257	0.138	7.72434e-13
Lhfpl2	1.58357e-17	0.917801	0.386	0.263	8.71818e-13
C430049B03Rik	1.8704e-17	0.54157	0.617	0.503	1.02973e-12
Gm38071	2.22063e-17	1.17439	0.259	0.142	1.22255e-12
Ucp2	4.41797e-17	0.923252	0.391	0.272	2.43227e-12
Sostdc1	4.60676e-17	1.01932	0.233	0.118	2.5362e-12
C130023A14Rik	7.39171e-17	1.26673	0.201	0.098	4.06943e-12
Homer2	9.82438e-17	0.79471	0.429	0.304	5.40871e-12
Limch1	2.08853e-16	0.72916	0.483	0.362	1.14982e-11
Grina	2.21547e-16	0.862924	0.379	0.252	1.2197e-11
Trib2	2.41794e-16	0.917413	0.379	0.26	1.33117e-11
Shisa2	3.23724e-16	0.953276	0.359	0.237	1.78223e-11
Boc	5.47415e-16	0.800169	0.393	0.266	3.01374e-11
Dync2i1	6.25479e-16	0.793072	0.434	0.322	3.44351e-11
S1pr3	6.88026e-16	0.740777	0.478	0.369	3.78786e-11
Timp3	7.4558e-16	0.82844	0.449	0.344	4.10472e-11
Aplp1	7.85441e-16	1.00556	0.264	0.148	4.32417e-11
Agtr2	8.45911e-16	1.02145	0.211	0.105	4.65708e-11
Nrtn	1.14286e-15	1.31291	0.253	0.146	6.29192e-11
Ltbp3	1.16033e-15	1.08641	0.197	0.096	6.3881e-11
Lsp1	1.18319e-15	0.810657	0.442	0.32	6.51395e-11
Gm42992	2.70084e-15	0.776314	0.449	0.34	1.48692e-10
Mxd4	3.40401e-15	0.588197	0.527	0.41	1.87405e-10
Ahnak	7.38219e-15	0.630406	0.486	0.358	4.06419e-10
P3h3	1.45268e-14	0.685792	0.459	0.349	7.99756e-10
Copz2	2.02699e-14	0.69441	0.422	0.298	1.11594e-09
Airn	4.23017e-14	0.830015	0.359	0.245	2.32888e-09
Sh3kbp1	4.4684e-14	1.11719	0.262	0.16	2.46003e-09
Axl	6.65043e-14	0.995501	0.241	0.139	3.66133e-09
Gng11	6.97599e-14	0.84304	0.374	0.264	3.84056e-09
Glipr2	1.1652e-13	0.746959	0.42	0.317	6.41489e-09
Txnip	1.45088e-13	1.05113	0.23	0.129	7.98769e-09
Gm42993	1.67727e-13	0.886103	0.345	0.24	9.23405e-09
Anxa2	1.72764e-13	0.568563	0.473	0.33	9.51133e-09
Lrba	3.39267e-13	0.934442	0.301	0.197	1.8678e-08
Lmna	5.05105e-13	0.815937	0.325	0.211	2.78081e-08
Gsn	5.31709e-13	0.780694	0.257	0.147	2.92727e-08
Sertad3	9.74121e-13	0.870558	0.308	0.203	5.36293e-08
Cmtm3	1.4389e-12	0.698633	0.406	0.303	7.92171e-08
Dcn	1.73732e-12	0.539557	0.228	0.122	9.56463e-08
Pcdh10	1.99622e-12	0.829512	0.308	0.198	1.099e-07
Nfic	2.51002e-12	0.684807	0.403	0.298	1.38187e-07
Six1	3.72194e-12	0.753895	0.376	0.268	2.04908e-07
Plk2	1.71058e-11	0.780614	0.362	0.26	9.41743e-07
Tubb2a	3.34278e-11	0.755959	0.318	0.218	1.84034e-06
Creb3l2	8.62727e-11	0.51399	0.474	0.372	4.74965e-06
Foxp2	1.26079e-09	0.60176	0.384	0.284	6.94116e-05
