## Supplementary Table S3 for "Temporal constraints on enhancer usage shape the regulation of limb gene transcription" (part 1 of 2)

### Sheet: Selected_Genes_of_Interest_FPKM
gene_id	gene_short_name	locus	FPKM_HL_Shox2trac_E115_dmCherry_1_RR5	FPKM_HL_Shox2trac_E115_dmCherry_2_RR6	FPKM_HL_Shox2trac_E115_MAINTAIN_1_RR7	FPKM_HL_Shox2trac_E115_MAINTAIN_2_RR19	FPKM_HL_Shox2trac_E115_DECOM_1_RR10	FPKM_HL_Shox2trac_E115_DECOM_2_RR20	FPKM_HL_Shox2trac_E115_INACTIVE_1_RR11	FPKM_HL_Shox2trac_E115_INACTIVE_2_RR12	FPKM_HL_Shox2trac_E115_Interm_1_RR21	FPKM_HL_Shox2trac_E115_LowEYFP_1_RR22	FPKM_HL_Shox2trac_E115_LowEYFP_2_RR51	FPKM_HL_Shox2trac_E115_LowEYFP_3_RR52
ENSMUSG_CRE	CRE	chrdsmCherry_P2A_CRE:1014-2064	0.967065	0	83.4849	84.2146	11.3506	9.95553	2.24008	2.65905	36.9946	20.2308	22.2481	22.0055
ENSMUSG_dsmCherry	dsmCherry	chrdsmCherry_P2A_CRE:117-825	0.179276	0.293156	80.155	67.7588	9.76844	8.4731	2.62275	2.67805	29.922	15.7723	17.3419	17.2135
ENSMUSG_EYFP	EYFP	chrEYFP:1021-1768	55.3927	60.2009	265.853	243.046	273.239	251.886	9.74995	9.39982	228.266	141.405	179.324	171.281
ENSMUSG00000001819	Hoxd13	chr2:74498653-74501943	0.153356	0.445813	1.80688	0.615462	23.9733	17.3605	25.8756	19.8205	4.11981	4.05782	14.316	13.641
ENSMUSG00000002633	Shh	chr5:28661812-28672254	0	0	0.0454576	0	1.03128	0.504699	0.579765	0.307378	0.400579	0.0459674	1.53446	1.51233
ENSMUSG00000009471	Myod1	chr7:46025897-46028523	0.409222	0.520466	0.0579517	0	0.8648	0.366747	25.7877	22.2353	0.0371403	0.644997	1.16137	1.30149
ENSMUSG00000017724	Etv4	chr11:101660567-101676197	0.542587	0.325461	7.2495	5.64984	7.32023	6.34274	14.3383	12.3733	4.02174	6.53095	10.9386	10.0581
ENSMUSG00000022483	Col2a1	chr15:97873482-97902576	4.28585	3.32212	290.762	268.701	259.63	203.09	109.448	115.098	202.298	214.316	123.91	125.406
ENSMUSG00000024565	Sall3	chr18:81009590-81029986	0.1506	0.197014	1.43485	0.934115	12.184	12.223	7.98243	7.89254	3.35766	6.11756	5.82435	6.00449
ENSMUSG00000026043	Col3a1	chr1:45350697-45388866	18.1155	7.9398	676.936	629.605	307.036	278.715	230.831	248.225	512.508	335.032	301.683	315.824
ENSMUSG00000026586	Prrx1	chr1:163072687-163141279	1.75626	2.09855	40.1908	39.7381	51.983	52.0803	33.0418	28.775	56.4728	66.0331	76.8415	74.4727
ENSMUSG00000027547	Sall4	chr2:168590251-168609121	0.384999	0.0926203	3.02594	2.96353	5.38907	8.10892	8.41241	6.80316	4.13083	4.11212	3.82435	3.9831
ENSMUSG00000027570	Col9a3	chr2:180239582-180263982	0.490576	0.267401	53.7229	43.2515	53.512	34.6046	16.2613	15.3935	35.5999	47.323	32.0692	27.7279
ENSMUSG00000027833	Shox2	chr3:66879059-66889104	2.34003	2.59056	164.272	175.661	35.1214	29.6947	11.0353	10.1177	80.2543	67.1866	61.0032	62.303
ENSMUSG00000030607	Acan	chr7:78703230-78764847	0	0	0.171584	0.0407406	0.0589115	0.0244204	0.0678462	0.0334912	0.103372	0	0.0250103	0.0306983
ENSMUSG00000031734	Irx3	chr8:92525152-92528695	1.10858	0.371101	12.9559	5.848	21.593	15.1213	33.694	28.2643	12.8795	29.782	27.4594	24.3905
ENSMUSG00000031871	Cdh5	chr8:104828256-104871143	0	0	0	0	0.0163318	0.00899172	2.10197	1.26215	0	0.646477	0.0460429	0.0956206
ENSMUSG00000033227	Wnt6	chr1:74811050-74824481	0.796743	0.801754	0.166641	0	0.0315044	0	29.0806	23.844	0	0.175634	1.19904	0.705422
ENSMUSG00000035799	Twist1	chr12:34007669-34009828	1.01355	1.44489	34.9646	31.8052	44.0716	41.8795	51.5428	38.3568	27.5538	37.4463	67.8199	63.6901
ENSMUSG00000036446	Lum	chr10:97400989-97408565	0.311096	0.0282618	25.8343	20.2579	4.0512	2.86143	4.23941	3.63435	3.91048	0.861799	2.76138	3.67494
ENSMUSG00000038210	Hoxa11	chr6:52219085-52222790	0.776994	1.15848	38.2345	28.0434	59.3847	51.7375	30.2041	32.4079	46.5606	36.6553	43.107	39.9418
ENSMUSG00000045545	Krt14	chr11:100093987-100098374	0.74751	0.448194	0.0762178	0	0.0896583	0.0211554	17.5217	17.0318	0.0407057	0	0.731216	0.973591
ENSMUSG00000048387	Osr1	chr12:9620115-9631500	0.988197	2.01682	104.271	76.97	23.3689	18.3764	17.8769	15.9604	57.7092	24.4237	31.4768	27.5933
ENSMUSG00000048450	Msx1	chr5:37977828-37981927	2.16465	2.61007	25.2371	9.19841	58.8166	30.9466	101.52	103.328	23.8431	111.095	202.787	191.095
ENSMUSG00000052187	Hbb-y	chr7:103500955-103502423	454019	655017	12.676	0.284024	37.9998	0.567487	117.895	47.9915	0	0.804478	4.86732	35.0443
ENSMUSG00000060969	Irx1	chr13:72106039-72111842	0	0	0	0.0126273	0.0795677	0.0605558	0.261291	0.158049	0.0447427	0	0.0560795	0.145261
ENSMUSG00000061527	Krt5	chr15:101615504-101621333	0.635503	0.629666	0.166902	0	0.0395968	0	36.9381	25.784	0.0157301	0.149006	1.07045	0.927228

### Sheet: FL_Maint_E105vsE115_Significant
gene_id	seqid	start	end	strand	gene_name	gene_biotype	gene_short_name	locus	FL_Shox2trac_E105_MAINTAIN_1_RR25	FL_Shox2trac_E105_MAINTAIN_2_RR26	FL_Shox2trac_E115_MAINTAIN_1_RR81	FL_Shox2trac_E115_MAINTAIN_2_RR82	baseMean	log2FoldChange	lfcSE	stat	pvalue	padj
ENSMUSG00000028364	chr4	63878021	63965252	-	Tnc	protein_coding	Tnc	chr4:63878021-63965252	18.7371	21.0243	4678.43	4145.21	2215.85	7.80407	0.32098	24.3132	1.41995e-130	2.37146e-126
ENSMUSG00000036446	chr10	97400989	97408565	+	Lum	protein_coding	Lum	chr10:97400989-97408565	422.137	402.464	7337.33	7810.43	3993.09	4.19827	0.179637	23.3709	8.45518e-121	7.0605e-117
ENSMUSG00000016995	chr2	164231312	164247080	-	Matn4	protein_coding	Matn4	chr2:164231312-164247080	42.9852	49.5572	2198.38	2581.32	1218.06	5.69976	0.267129	21.3371	5.14099e-101	2.86199e-97
ENSMUSG00000026185	chr1	72897090	72914043	-	Igfbp5	protein_coding	Igfbp5	chr1:72897090-72914043	769.325	761.379	9355.41	8692.48	4894.65	3.55945	0.172712	20.6092	2.26897e-94	9.47351e-91
ENSMUSG00000023886	chr17	14499767	14625052	+	Smoc2	protein_coding	Smoc2	chr17:14499767-14625052	318.531	340.893	4479.3	4710.54	2462.32	3.8023	0.188469	20.1747	1.63336e-90	5.45576e-87
ENSMUSG00000018593	chr11	55285325	55314009	-	Sparc	protein_coding	Sparc	chr11:55285325-55314009	346.086	378.437	4291.03	4933.72	2487.32	3.67215	0.193204	19.0066	1.50417e-80	4.18686e-77
ENSMUSG00000040152	chr2	117942356	117957614	+	Thbs1	protein_coding	Thbs1	chr2:117942356-117957614	859.704	636.735	9661.7	8205.91	4841.01	3.57494	0.200607	17.8206	4.88731e-71	1.16604e-67
ENSMUSG00000041120	chr4	138809594	138820304	-	Nbl1	protein_coding	Nbl1	chr4:138809594-138820304	270.035	295.841	3086.85	3516.7	1792.36	3.54675	0.201303	17.619	1.76083e-69	3.67595e-66
ENSMUSG00000028626	chr4	120896581	120912519	+	Col9a2	protein_coding	Col9a2	chr4:120896581-120912519	782.551	868.002	6820.32	7166.33	3909.3	3.08417	0.176469	17.4771	2.14239e-68	3.97556e-65
ENSMUSG00000019929	chr10	97315470	97354005	+	Dcn	protein_coding	Dcn	chr10:97315470-97354005	59.518	64.5745	1360.59	1556.51	760.297	4.55923	0.264581	17.2319	1.531e-66	2.55693e-63
ENSMUSG00000043099	chr11	75055390	75060345	-	Hic1	protein_coding	Hic1	chr11:75055390-75060345	534.559	558.645	4564.74	4667.88	2581.46	3.07885	0.181445	16.9685	1.40373e-64	2.13124e-61
ENSMUSG00000032394	chr9	65048470	65093154	+	Igdcc3	protein_coding	Igdcc3	chr9:65048470-65093154	15782.2	17301.5	2125.97	2411.48	9405.27	-2.86625	0.170026	-16.8577	9.20787e-64	1.28151e-60
ENSMUSG00000068196	chr16	57444620	57575100	-	Col8a1	protein_coding	Col8a1	chr16:57444620-57575100	166.43	225.26	2540.88	2459.89	1348.11	3.68268	0.221916	16.5949	7.58255e-62	9.74125e-59
ENSMUSG00000028031	chr3	131791052	131886065	+	Dkk2	protein_coding	Dkk2	chr3:131791052-131886065	123.445	96.1109	1653.85	1714.86	897.068	3.92984	0.240329	16.3519	4.21584e-60	5.02919e-57
ENSMUSG00000021943	chr14	33645543	33659940	+	Gdf10	protein_coding	Gdf10	chr14:33645543-33659940	67.2332	88.6023	1237.49	1366.97	690.074	4.07513	0.263683	15.4547	7.01852e-54	7.81442e-51
ENSMUSG00000020607	chr12	14196830	14202055	-	Lratd1	protein_coding	Lratd1	chr12:14196830-14202055	162.021	123.142	1876.87	1692.71	963.687	3.63723	0.236378	15.3874	1.9892e-53	2.07635e-50
ENSMUSG00000027570	chr2	180239582	180263982	+	Col9a3	protein_coding	Col9a3	chr2:180239582-180263982	870.726	889.026	5549.52	5750.95	3265.06	2.68315	0.174868	15.3438	3.89562e-53	3.8271e-50
ENSMUSG00000038259	chr2	155782942	155787287	-	Gdf5	protein_coding	Gdf5	chr2:155782942-155787287	85.9704	82.5953	1295.42	1206.97	667.739	3.89024	0.254759	15.2703	1.20649e-52	1.11942e-49
ENSMUSG00000020427	chr11	7156085	7163923	-	Igfbp3	protein_coding	Igfbp3	chr11:7156085-7163923	823.332	716.327	5445.98	5142.95	3032.15	2.78035	0.182541	15.2314	2.18978e-52	1.92482e-49
ENSMUSG00000058145	chr7	66489482	66802919	+	Adamts17	protein_coding	Adamts17	chr7:66489482-66802919	94.7878	69.0797	1257.04	1294.76	678.918	3.94751	0.262331	15.0478	3.56822e-51	2.97965e-48
ENSMUSG00000024899	chr19	32573189	32644587	+	Papss2	protein_coding	Papss2	chr19:32573189-32644587	102.503	69.0797	1188.25	1151.17	627.752	3.75395	0.269794	13.9142	5.19585e-44	4.13219e-41
ENSMUSG00000027358	chr2	133394078	133404805	+	Bmp2	protein_coding	Bmp2	chr2:133394078-133404805	132.262	123.142	1267.9	1307.07	707.595	3.33119	0.239752	13.8943	6.85739e-44	5.2057e-41
ENSMUSG00000020122	chr11	16702202	16868158	+	Egfr	protein_coding	Egfr	chr11:16702202-16868158	45.1896	21.0243	855.889	819.689	435.448	4.62051	0.339925	13.5927	4.42398e-42	3.21239e-39
ENSMUSG00000049404	chr3	67386304	67422856	-	Rarres1	protein_coding	Rarres1	chr3:67386304-67422856	22.0437	16.5191	617.66	804.099	365.08	5.1838	0.383342	13.5226	1.14973e-41	8.00067e-39
ENSMUSG00000019970	chr10	21758082	21875802	+	Sgk1	protein_coding	Sgk1	chr10:21758082-21875802	266.729	217.751	1776.22	1729.63	997.584	2.85065	0.220501	12.9281	3.1259e-38	2.08822e-35
ENSMUSG00000028565	chr4	97660970	98007111	+	Nfia	protein_coding	Nfia	chr4:97660970-98007111	84.8682	52.5607	968.125	926.355	507.977	3.76577	0.292054	12.8941	4.86058e-38	3.12217e-35
ENSMUSG00000033491	chr9	86625701	86640496	+	Prss35	protein_coding	Prss35	chr9:86625701-86640496	67.2332	96.1109	1049.95	905.842	529.784	3.5957	0.282225	12.7405	3.52061e-37	2.1777e-34
ENSMUSG00000029755	chr6	6877804	6882085	-	Dlx5	protein_coding	Dlx5	chr6:6877804-6882085	59.518	76.5884	797.237	897.637	457.745	3.64911	0.288714	12.6392	1.28409e-36	7.65914e-34
ENSMUSG00000016918	chr1	12762500	12931416	+	Sulf1	protein_coding	Sulf1	chr1:12762500-12931416	796.879	438.506	5439.46	5104.39	2944.81	3.08887	0.24508	12.6035	2.01997e-36	1.1633e-33
ENSMUSG00000060044	chr10	68559575	68618480	+	Tmem26	protein_coding	Tmem26	chr10:68559575-68618480	578.647	533.115	2999.96	2787.27	1724.75	2.37894	0.191835	12.401	2.58125e-35	1.43698e-32
ENSMUSG00000024330	chr17	34258410	34285659	+	Col11a2	protein_coding	Col11a2	chr17:34258410-34285659	117.934	165.191	1363.49	1165.94	703.138	3.16897	0.257061	12.3277	6.42662e-35	3.46229e-32
ENSMUSG00000022485	chr15	102922246	102925861	+	Hoxc5	protein_coding	Hoxc5	chr15:102922246-102925861	59.518	61.5711	706.724	783.586	402.85	3.62287	0.295134	12.2753	1.22889e-34	6.41367e-32
ENSMUSG00000025089	chr19	58224035	58444341	-	Gfra1	protein_coding	Gfra1	chr19:58224035-58444341	54.007	51.0589	668.347	726.151	374.891	3.72754	0.305088	12.2179	2.49402e-34	1.2622e-31
ENSMUSG00000041272	chr4	6686352	6990799	-	Tox	protein_coding	Tox	chr4:6686352-6990799	208.313	181.71	1432.28	1312.82	783.778	2.81181	0.230707	12.1878	3.60957e-34	1.77304e-31
ENSMUSG00000063600	chr3	29136171	29745358	+	Egfem1	protein_coding	Egfem1	chr3:29136171-29745358	79.3573	85.5988	926.127	792.612	470.924	3.38438	0.277783	12.1836	3.80267e-34	1.81452e-31
ENSMUSG00000017978	chr6	23262771	23839420	-	Cadps2	protein_coding	Cadps2	chr6:23262771-23839420	62.8245	36.0416	772.618	708.1	394.896	3.88014	0.322299	12.0389	2.21796e-33	1.02895e-30
ENSMUSG00000019817	chr10	12936247	13007438	+	Plagl1	protein_coding	Plagl1	chr10:12936247-13007438	451.896	486.562	2545.22	2331.07	1453.69	2.37863	0.197649	12.0346	2.33675e-33	1.05476e-30
ENSMUSG00000019932	chr10	97442740	97449554	+	Kera	protein_coding	Kera	chr10:97442740-97449554	4.40874	0	1283.11	1518.76	701.57	9.11497	0.761005	11.9775	4.6594e-33	2.0478e-30
ENSMUSG00000038418	chr18	34992875	34998037	+	Egr1	protein_coding	Egr1	chr18:34992875-34998037	2716.88	2203.04	10623.3	10314.6	6464.47	2.08863	0.178637	11.6921	1.39965e-31	5.99374e-29
ENSMUSG00000001119	chr10	76544625	76562002	-	Col6a1	protein_coding	Col6a1	chr10:76544625-76562002	360.414	382.942	1931.91	1838.76	1128.51	2.34382	0.205118	11.4267	3.07503e-30	1.2839e-27
ENSMUSG00000032366	chr9	66929871	66956688	-	Tpm1	protein_coding	Tpm1	chr9:66929871-66956688	2507.47	2635.54	9453.88	9591.75	6047.16	1.88898	0.165527	11.4119	3.64612e-30	1.48522e-27
ENSMUSG00000066113	chr4	85432408	86346622	+	Adamtsl1	protein_coding	Adamtsl1	chr4:85432408-86346622	49.5983	15.0173	803.754	628.51	374.22	4.42116	0.389297	11.3568	6.86172e-30	2.72851e-27
ENSMUSG00000008575	chr4	82208409	82623987	-	Nfib	protein_coding	Nfib	chr4:82208409-82623987	510.311	507.586	2698.73	2264.61	1495.31	2.28578	0.20173	11.3309	9.2291e-30	3.58454e-27
ENSMUSG00000024565	chr18	81009590	81029986	-	Sall3	protein_coding	Sall3	chr18:81009590-81029986	650.289	554.14	57.9282	59.8972	330.563	-3.35507	0.297443	-11.2797	1.65307e-29	6.27454e-27
ENSMUSG00000000402	chrX	165306002	165368716	-	Egfl6	protein_coding	Egfl6	chrX:165306002-165368716	27.5546	31.5364	490.942	502.152	263.046	4.07871	0.362192	11.2612	2.0404e-29	7.57259e-27
ENSMUSG00000020241	chr10	76431595	76459464	-	Col6a2	protein_coding	Col6a2	chr10:76431595-76459464	392.378	434.001	1932.63	2212.91	1242.98	2.32817	0.207095	11.242	2.53477e-29	9.20285e-27
ENSMUSG00000053007	chr6	53264254	53677361	+	Creb5	protein_coding	Creb5	chr6:53264254-53677361	243.583	214.748	1358.42	1316.92	783.416	2.54239	0.226255	11.2368	2.68841e-29	9.553e-27
ENSMUSG00000003657	chr8	110864133	110894842	-	Calb2	protein_coding	Calb2	chr8:110864133-110894842	25.3502	27.0312	434.462	562.869	262.428	4.25433	0.379813	11.2011	4.0268e-29	1.40107e-26
ENSMUSG00000052396	chr7	98868290	98887826	-	Mogat2	protein_coding	Mogat2	chr7:98868290-98887826	1471.42	1710.47	301.951	306.871	947.678	-2.38523	0.21403	-11.1444	7.62603e-29	2.59923e-26
ENSMUSG00000098557	chr14	103214016	103220073	-	Kctd12	protein_coding	Kctd12	chr14:103214016-103220073	1009.6	837.967	4387.34	3816.19	2512.77	2.14913	0.193374	11.1138	1.07435e-28	3.58853e-26
ENSMUSG00000027188	chr2	102380356	102473386	+	Pamr1	protein_coding	Pamr1	chr2:102380356-102473386	22.0437	28.5329	440.254	489.024	244.964	4.21491	0.382405	11.0221	2.98982e-28	9.79077e-26
ENSMUSG00000056174	chr4	126180585	126208123	+	Col8a2	protein_coding	Col8a2	chr4:126180585-126208123	46.2917	48.0555	600.281	521.844	304.118	3.5741	0.327125	10.9258	8.67762e-28	2.78702e-25
ENSMUSG00000024134	chr17	85991704	85995702	-	Six2	protein_coding	Six2	chr17:85991704-85995702	93.6857	93.1075	685.725	932.099	451.154	3.11395	0.289225	10.7665	4.9533e-27	1.56085e-24
ENSMUSG00000029563	chr6	14901347	15441976	+	Foxp2	protein_coding	Foxp2	chr6:14901347-15441976	709.807	427.994	3278.01	3325.52	1935.33	2.5325	0.236129	10.7251	7.76271e-27	2.40083e-24
ENSMUSG00000032231	chr9	69360901	69399077	+	Anxa2	protein_coding	Anxa2	chr9:69360901-69399077	157.612	118.637	887.75	1120.82	571.204	2.85439	0.269133	10.6059	2.7976e-26	8.49505e-24
ENSMUSG00000048126	chr1	90693644	90771693	-	Col6a3	protein_coding	Col6a3	chr1:90693644-90771693	143.284	111.128	928.3	827.894	502.651	2.78008	0.267225	10.4035	2.38958e-25	7.12651e-23
ENSMUSG00000020218	chr10	120869864	120936555	+	Wif1	protein_coding	Wif1	chr10:120869864-120936555	1077.94	1004.66	3782.71	3820.29	2421.4	1.86757	0.179565	10.4005	2.46601e-25	7.22541e-23
ENSMUSG00000021728	chr13	117345071	117410951	+	Emb	protein_coding	Emb	chr13:117345071-117410951	1874.82	1641.39	307.744	399.588	1055.89	-2.31507	0.2227	-10.3955	2.59908e-25	7.48401e-23
ENSMUSG00000051048	chr7	99934726	99968906	+	P4ha3	protein_coding	P4ha3	chr7:99934726-99968906	48.4961	21.0243	520.63	546.459	284.152	3.90316	0.37565	10.3904	2.74132e-25	7.75979e-23
ENSMUSG00000069763	chr11	89921173	89927334	+	Tmem100	protein_coding	Tmem100	chr11:89921173-89927334	133.364	181.71	966.677	1012.51	573.565	2.65897	0.258538	10.2846	8.26548e-25	2.3007e-22
ENSMUSG00000030208	chr6	135339542	135360171	+	Emp1	protein_coding	Emp1	chr6:135339542-135360171	294.283	306.354	1347.56	1485.12	858.328	2.23826	0.21877	10.2311	1.43857e-24	3.93862e-22
ENSMUSG00000041559	chr1	133964991	133976015	+	Fmod	protein_coding	Fmod	chr1:133964991-133976015	5.51092	0	574.213	458.665	259.597	7.36426	0.72315	10.1836	2.34737e-24	6.32313e-22
ENSMUSG00000057098	chr11	44508143	44898918	+	Ebf1	protein_coding	Ebf1	chr11:44508143-44898918	481.655	391.952	1892.08	1915.89	1170.39	2.12096	0.210368	10.0822	6.6259e-24	1.75649e-21
ENSMUSG00000041482	chr18	63143283	63520254	-	Piezo2	protein_coding	Piezo2	chr18:63143283-63520254	33.0655	39.0451	512.665	391.383	244.04	3.65664	0.368129	9.93304	2.99001e-23	7.80253e-21
ENSMUSG00000024529	chr18	52649138	52662939	-	Lox	protein_coding	Lox	chr18:52649138-52662939	98.0944	51.0589	923.955	626.869	424.994	3.35972	0.339464	9.89712	4.28416e-23	1.10077e-20
ENSMUSG00000038305	chr1	57813320	57987553	+	Spats2l	protein_coding	Spats2l	chr1:57813320-57987553	435.363	409.973	1687.88	1759.17	1073.1	2.02678	0.205378	9.8685	5.70092e-23	1.44259e-20
ENSMUSG00000032332	chr9	79506272	79626002	-	Col12a1	protein_coding	Col12a1	chr9:79506272-79626002	568.727	603.697	2390.26	2129.22	1422.98	1.94751	0.197836	9.84406	7.27136e-23	1.81252e-20
ENSMUSG00000036169	chr12	36364137	36368451	+	Sostdc1	protein_coding	Sostdc1	chr12:36364137-36368451	292.079	358.914	1386.66	1655.79	923.359	2.22775	0.22833	9.75672	1.72656e-22	4.24047e-20
ENSMUSG00000068699	chr6	29433274	29461882	+	Flnc	protein_coding	Flnc	chr6:29433274-29461882	171.941	174.201	926.851	896.817	542.452	2.39779	0.246133	9.74187	1.9985e-22	4.83723e-20
ENSMUSG00000013584	chr9	71123070	71203525	+	Aldh1a2	protein_coding	Aldh1a2	chr9:71123070-71203525	537.866	543.627	2191.13	1961.02	1308.41	1.94108	0.199552	9.72716	2.30945e-22	5.51001e-20
ENSMUSG00000091002	chr7	137810702	137999457	-	Tcerg1l	protein_coding	Tcerg1l	chr7:137810702-137999457	50.7005	72.0832	532.94	532.511	297.058	3.13094	0.324586	9.64596	5.11328e-22	1.20277e-19
ENSMUSG00000047786	chr17	17622933	17679649	+	Lix1	protein_coding	Lix1	chr17:17622933-17679649	8892.42	7932.15	2705.97	2725.73	5564.07	-1.63124	0.169429	-9.62786	6.09878e-22	1.41466e-19
ENSMUSG00000060534	chr18	71386704	72484140	-	Dcc	protein_coding	Dcc	chr18:71386704-72484140	34.1677	42.0485	393.188	460.306	232.427	3.49483	0.363307	9.61949	6.61554e-22	1.51351e-19
ENSMUSG00000036904	chr18	9212162	9218136	+	Fzd8	protein_coding	Fzd8	chr18:9212162-9218136	1207.99	1036.2	3880.47	3698.86	2455.88	1.75474	0.185168	9.47651	2.62927e-21	5.93397e-19
ENSMUSG00000037206	chr9	58063550	58111589	-	Islr	protein_coding	Islr	chr9:58063550-58111589	1264.21	1471.7	4343.89	4771.26	2962.76	1.73717	0.183703	9.4564	3.18734e-21	7.09757e-19
ENSMUSG00000005124	chr15	66763168	66795050	+	Ccn4	protein_coding	Ccn4	chr15:66763168-66795050	239.174	225.26	1036.19	1106.05	651.668	2.20419	0.233239	9.45032	3.37811e-21	7.4234e-19
ENSMUSG00000020044	chr10	86136235	86185370	+	Timp3	protein_coding	Timp3	chr10:86136235-86185370	1338.05	1022.68	4616.15	4054.96	2757.96	1.87538	0.199636	9.39401	5.77601e-21	1.25279e-18
ENSMUSG00000068122	chrX	21350782	21355403	+	Agtr2	protein_coding	Agtr2	chrX:21350782-21355403	305.305	216.25	1262.83	1279.99	766.096	2.27939	0.242874	9.38506	6.28792e-21	1.34634e-18
ENSMUSG00000022025	chr14	79875129	79899610	-	Cnmd	protein_coding	Cnmd	chr14:79875129-79899610	254.605	310.859	1241.84	1247.99	763.824	2.14228	0.229058	9.35257	8.55445e-21	1.80845e-18
ENSMUSG00000024940	chr19	5790931	5808560	+	Ltbp3	protein_coding	Ltbp3	chr19:5790931-5808560	199.495	177.205	866.751	973.945	554.349	2.28584	0.24859	9.19521	3.74245e-20	7.81284e-18
ENSMUSG00000055421	chr14	93250845	94128115	-	Pcdh9	protein_coding	Pcdh9	chr14:93250845-94128115	414.421	288.333	2029.66	1471.17	1050.9	2.31227	0.252125	9.17115	4.68003e-20	9.64954e-18
ENSMUSG00000054196	chr15	38940326	38950516	+	Cthrc1	protein_coding	Cthrc1	chr15:38940326-38950516	130.058	172.699	760.308	964.099	506.791	2.5163	0.274757	9.15826	5.27394e-20	1.07415e-17
ENSMUSG00000021536	chr13	68768161	69147660	-	Adcy2	protein_coding	Adcy2	chr13:68768161-69147660	152.101	129.149	769.721	736.817	446.947	2.41699	0.265421	9.10626	8.5267e-20	1.71572e-17
ENSMUSG00000034981	chr5	91665473	91774753	+	Parm1	protein_coding	Parm1	chr5:91665473-91774753	109.116	94.6092	584.351	664.613	363.172	2.61145	0.288558	9.05	1.42972e-19	2.84259e-17
ENSMUSG00000029335	chr5	99002273	99032255	+	Bmp3	protein_coding	Bmp3	chr5:99002273-99032255	20.9415	30.0347	382.326	303.588	184.223	3.76949	0.41672	9.04562	1.48812e-19	2.92389e-17
ENSMUSG00000026833	chr2	28083003	28120748	+	Olfm1	protein_coding	Olfm1	chr2:28083003-28120748	4003.13	3578.63	1210.7	1262.76	2513.81	-1.61635	0.180493	-8.95519	3.39152e-19	6.58625e-17
ENSMUSG00000015189	chr6	4600838	4643355	+	Casd1	protein_coding	Casd1	chr6:4600838-4643355	10105.9	8143.9	3060.06	2923.47	6058.34	-1.609	0.180143	-8.93177	4.19256e-19	8.04827e-17
ENSMUSG00000048138	chr19	25649774	25656355	+	Dmrt2	protein_coding	Dmrt2	chr19:25649774-25656355	22.0437	18.0208	281.676	324.101	161.46	3.90659	0.438317	8.91269	4.98075e-19	9.45267e-17
ENSMUSG00000074622	chr2	160205622	160208985	-	Mafb	protein_coding	Mafb	chr2:160205622-160208985	145.488	97.6127	708.896	734.356	421.588	2.55927	0.287513	8.90141	5.51404e-19	1.03472e-16
ENSMUSG00000021701	chr13	110531579	110537378	+	Plk2	protein_coding	Plk2	chr13:110531579-110537378	1740.35	1219.41	5196.16	5282.44	3359.59	1.82222	0.204933	8.8918	6.0127e-19	1.11576e-16
ENSMUSG00000037852	chr8	65045575	65146088	-	Cpe	protein_coding	Cpe	chr8:65045575-65146088	3017.78	2694.11	8200.46	8045.09	5489.36	1.5076	0.169805	8.87845	6.77977e-19	1.24427e-16
ENSMUSG00000010830	chr15	79400611	79411940	+	Kdelr3	protein_coding	Kdelr3	chr15:79400611-79411940	177.452	189.218	848.648	822.15	509.367	2.18956	0.249379	8.78008	1.63363e-18	2.94042e-16
ENSMUSG00000036218	chr15	92294761	92669700	+	Pdzrn4	protein_coding	Pdzrn4	chr15:92294761-92669700	48.4961	18.0208	523.526	364.306	238.587	3.7021	0.42166	8.77982	1.63738e-18	2.94042e-16
ENSMUSG00000024921	chr19	26582449	26755722	+	Smarca2	protein_coding	Smarca2	chr19:26582449-26755722	1205.79	901.04	3719.72	3457.63	2321.04	1.76646	0.202406	8.72729	2.60838e-18	4.58553e-16
ENSMUSG00000031963	chr9	23134371	23396496	+	Bmper	protein_coding	Bmper	chr9:23134371-23396496	195.087	205.737	824.029	1010.05	558.725	2.19488	0.251761	8.71813	2.82841e-18	4.92055e-16
ENSMUSG00000015957	chr7	98484318	98504402	+	Wnt11	protein_coding	Wnt11	chr7:98484318-98504402	1648.87	1925.22	5109.99	5458.85	3535.73	1.56493	0.179745	8.70639	3.13717e-18	5.34631e-16
ENSMUSG00000022150	chr15	6329268	6470193	+	Dab2	protein_coding	Dab2	chr15:6329268-6470193	1556.28	1093.26	4758.8	4484.08	2973.11	1.80081	0.206834	8.70656	3.13233e-18	5.34631e-16
ENSMUSG00000020601	chr12	15841727	15866923	-	Trib2	protein_coding	Trib2	chr12:15841727-15866923	1092.26	756.873	3276.56	3442.86	2142.14	1.85896	0.213714	8.69836	3.36723e-18	5.68041e-16
ENSMUSG00000031383	chrX	72683024	72687120	+	Dusp9	protein_coding	Dusp9	chrX:72683024-72687120	2741.13	4039.66	866.027	944.406	2147.81	-1.90455	0.219392	-8.68103	3.92217e-18	6.55042e-16
ENSMUSG00000036111	chr7	108737778	108774414	-	Lmo1	protein_coding	Lmo1	chr7:108737778-108774414	583.055	726.839	130.338	91.0765	382.827	-2.56091	0.29579	-8.65784	4.80781e-18	7.95002e-16
ENSMUSG00000000305	chr2	179084223	179541166	+	Cdh4	protein_coding	Cdh4	chr2:179084223-179541166	133.364	171.198	755.239	753.228	453.257	2.31447	0.267761	8.64378	5.43819e-18	8.90423e-16
ENSMUSG00000048387	chr12	9620115	9631500	+	Osr1	protein_coding	Osr1	chr12:9620115-9631500	2682.72	3180.67	8041.88	9241.4	5786.67	1.56006	0.180544	8.64088	5.57815e-18	9.04472e-16
ENSMUSG00000020023	chr10	94147885	94426818	+	Tmcc3	protein_coding	Tmcc3	chr10:94147885-94426818	310.816	265.807	1196.94	1096.2	717.441	1.98891	0.230731	8.62004	6.69295e-18	1.0748e-15
ENSMUSG00000002602	chr7	25456697	25488130	-	Axl	protein_coding	Axl	chr7:25456697-25488130	1471.42	1299	4030.36	4041.83	2710.65	1.54204	0.179959	8.56888	1.04497e-17	1.6621e-15
ENSMUSG00000026879	chr2	35146391	35197904	+	Gsn	protein_coding	Gsn	chr2:35146391-35197904	396.786	467.039	1453.27	1718.97	1009.02	1.87875	0.219314	8.56651	1.0667e-17	1.68066e-15
ENSMUSG00000050966	chr4	133730640	133746152	-	Lin28a	protein_coding	Lin28a	chr4:133730640-133746152	160.919	261.302	7.96513	10.6666	110.213	-4.50506	0.531969	-8.46865	2.48248e-17	3.83887e-15
ENSMUSG00000021508	chr13	56436455	56444364	-	Cxcl14	protein_coding	Cxcl14	chr13:56436455-56444364	985.353	1380.09	3782.71	4265.01	2603.29	1.76832	0.208969	8.46211	2.62587e-17	4.02336e-15
ENSMUSG00000028864	chr5	16758547	16825150	+	Hgf	protein_coding	Hgf	chr5:16758547-16825150	839.864	530.112	121.649	111.589	400.804	-2.556	0.302449	-8.45101	2.88782e-17	4.3845e-15
ENSMUSG00000041235	chr4	8690469	8867659	+	Chd7	protein_coding	Chd7	chr4:8690469-8867659	3446.53	2977.94	1119.46	997.739	2135.42	-1.60158	0.189805	-8.43806	3.2266e-17	4.85473e-15
ENSMUSG00000024593	chr18	57266161	57430539	+	Megf10	protein_coding	Megf10	chr18:57266161-57430539	20.9415	7.50867	320.053	240.409	147.228	4.24585	0.503901	8.42597	3.57762e-17	5.3348e-15
ENSMUSG00000041324	chr13	16186435	16206206	+	Inhba	protein_coding	Inhba	chr13:16186435-16206206	22.0437	36.0416	283.124	370.87	178.02	3.51552	0.420547	8.3594	6.30407e-17	9.31719e-15
ENSMUSG00000021285	chr12	111794890	111874544	-	Ppp1r13b	protein_coding	Ppp1r13b	chr12:111794890-111874544	154.306	165.191	695.139	749.125	440.94	2.17803	0.261772	8.32034	8.7715e-17	1.26225e-14
ENSMUSG00000054162	chr8	63404042	63810137	+	Spock3	protein_coding	Spock3	chr8:63404042-63810137	132.262	127.647	823.305	577.639	415.213	2.42993	0.292037	8.32061	8.751e-17	1.26225e-14
ENSMUSG00000060600	chr11	70548027	70553339	+	Eno3	protein_coding	Eno3	chr11:70548027-70553339	2672.8	3119.1	855.889	1008.41	1914.05	-1.63531	0.196567	-8.31938	8.84277e-17	1.26225e-14
ENSMUSG00000041695	chr11	110956989	110967647	+	Kcnj2	protein_coding	Kcnj2	chr11:110956989-110967647	83.766	37.5433	501.803	502.152	281.316	3.02514	0.366113	8.26288	1.422e-16	2.01262e-14
ENSMUSG00000086596	chr9	113886207	113927796	+	Susd5	protein_coding	Susd5	chr9:113886207-113927796	22.0437	28.5329	301.951	273.23	156.439	3.52087	0.426305	8.25905	1.46832e-16	2.0607e-14
ENSMUSG00000028780	chr5	17779278	17935266	+	Sema3c	protein_coding	Sema3c	chr5:17779278-17935266	123.445	64.5745	762.48	551.382	375.47	2.78985	0.338976	8.23024	1.86844e-16	2.5806e-14
ENSMUSG00000036856	chr4	137004799	137027037	+	Wnt4	protein_coding	Wnt4	chr4:137004799-137027037	5.51092	12.0139	247.643	205.127	117.574	4.74629	0.576694	8.23016	1.86967e-16	2.5806e-14
ENSMUSG00000030067	chr6	98902298	99498123	-	Foxp1	protein_coding	Foxp1	chr6:98902298-99498123	1093.37	952.099	3011.54	2948.91	2001.48	1.54189	0.187409	8.22742	1.91291e-16	2.61865e-14
ENSMUSG00000015243	chr4	53030786	53159895	-	Abca1	protein_coding	Abca1	chr4:53030786-53159895	98.0944	81.0936	645.175	461.126	321.372	2.62122	0.318997	8.21708	2.08523e-16	2.83133e-14
ENSMUSG00000039153	chr17	44807372	45125684	-	Runx2	protein_coding	Runx2	chr17:44807372-45125684	83.766	72.0832	482.252	455.383	273.371	2.58401	0.315897	8.17992	2.84031e-16	3.82548e-14
ENSMUSG00000055254	chr13	58954382	59281784	+	Ntrk2	protein_coding	Ntrk2	chr13:58954382-59281784	71.642	34.5399	397.532	512.818	254.133	3.07645	0.378581	8.12627	4.42706e-16	5.86796e-14
ENSMUSG00000038112	chr9	39498691	39515699	-	AW551984	protein_coding	AW551984	chr9:39498691-39515699	254.605	204.236	972.47	868.919	575.057	2.00063	0.249314	8.02454	1.01904e-15	1.34007e-13
ENSMUSG00000051910	chr7	115070106	115637979	-	Sox6	protein_coding	Sox6	chr7:115070106-115637979	363.721	394.956	1291.8	1240.61	822.771	1.74031	0.217083	8.01678	1.08551e-15	1.41634e-13
ENSMUSG00000067818	chr2	156617339	156623578	+	Myl9	protein_coding	Myl9	chr2:156617339-156623578	621.632	629.226	1779.12	2410.66	1360.16	1.74385	0.218149	7.99385	1.30792e-15	1.6933e-13
ENSMUSG00000047686	chrX	105880687	105884250	-	Rtl3	protein_coding	Rtl3	chrX:105880687-105884250	175.247	156.18	758.135	667.074	439.159	2.10193	0.265007	7.93158	2.16371e-15	2.73759e-13
ENSMUSG00000049100	chr3	45332832	45390058	+	Pcdh10	protein_coding	Pcdh10	chr3:45332832-45390058	287.67	256.796	982.607	986.252	628.332	1.85232	0.23373	7.92504	2.28066e-15	2.86386e-13
ENSMUSG00000017897	chr2	165436951	165613647	+	Eya2	protein_coding	Eya2	chr2:165436951-165613647	124.547	123.142	640.831	541.536	357.514	2.25506	0.285305	7.90403	2.70035e-15	3.36556e-13
ENSMUSG00000022371	chr15	55171145	55384199	+	Col14a1	protein_coding	Col14a1	chr15:55171145-55384199	15.4306	24.0277	306.295	214.153	139.977	3.74507	0.475633	7.87387	3.43828e-15	4.22225e-13
ENSMUSG00000049420	chr10	25867083	25954950	-	Tmem200a	protein_coding	Tmem200a	chr10:25867083-25954950	29.759	19.5225	251.988	291.281	148.138	3.44203	0.438995	7.84071	4.4801e-15	5.46147e-13
ENSMUSG00000048616	chr11	89191463	89193158	-	Nog	protein_coding	Nog	chr11:89191463-89193158	29.759	39.0451	277.331	332.306	169.61	3.15896	0.403183	7.83506	4.6862e-15	5.67132e-13
ENSMUSG00000089661	chr7	26879166	26880582	-	Mia	protein_coding	Mia	chr7:26879166-26880582	18.7371	15.0173	228.092	235.486	124.333	3.76706	0.480912	7.83317	4.75719e-15	5.71582e-13
ENSMUSG00000020902	chr11	68100189	68291649	-	Ntn1	protein_coding	Ntn1	chr11:68100189-68291649	912.609	1160.84	3501.04	2862.76	2109.31	1.61955	0.206807	7.83119	4.83267e-15	5.76503e-13
ENSMUSG00000092060	chr5	67549489	67585653	-	Bend4	protein_coding	Bend4	chr5:67549489-67585653	1031.64	923.566	286.021	274.05	628.82	-1.8041	0.230827	-7.81579	5.46204e-15	6.46961e-13
ENSMUSG00000051515	chr7	92729072	92731074	+	Fam181b	protein_coding	Fam181b	chr7:92729072-92731074	971.024	1160.84	250.54	320.819	675.806	-1.8998	0.243293	-7.80871	5.77756e-15	6.79514e-13
ENSMUSG00000000093	chr11	85723376	85732774	+	Tbx2	protein_coding	Tbx2	chr11:85723376-85732774	543.377	590.181	1631.4	1757.53	1130.62	1.5809	0.203358	7.77401	7.60395e-15	8.78682e-13
ENSMUSG00000075324	chr2	63801850	63928356	-	Fign	protein_coding	Fign	chr2:63801850-63928356	790.266	800.424	226.644	197.743	503.769	-1.90538	0.246198	-7.73921	1.00034e-14	1.14429e-12
ENSMUSG00000033453	chr9	30810450	30833748	-	Adamts15	protein_coding	Adamts15	chr9:30810450-30833748	1042.67	675.78	3356.94	2692.09	1941.87	1.81306	0.234438	7.73364	1.04514e-14	1.17939e-12
ENSMUSG00000045667	chr11	72279989	72302539	-	Smtnl2	protein_coding	Smtnl2	chr11:72279989-72302539	154.306	228.263	749.446	950.15	520.541	2.15834	0.280011	7.70805	1.27751e-14	1.43192e-12
ENSMUSG00000035566	chr14	84681002	84776442	+	Pcdh17	protein_coding	Pcdh17	chr14:84681002-84776442	71.642	66.0763	480.804	365.127	245.912	2.61666	0.339695	7.70298	1.32932e-14	1.48007e-12
ENSMUSG00000040533	chr4	130671695	130682786	+	Matn1	protein_coding	Matn1	chr4:130671695-130682786	1.10218	3.00347	246.919	270.768	130.448	7.07384	0.91911	7.6964	1.39955e-14	1.54794e-12
ENSMUSG00000006651	chr7	30134406	30144960	-	Aplp1	protein_coding	Aplp1	chr7:30134406-30144960	414.421	470.042	1323.66	1462.15	917.568	1.65685	0.215662	7.68263	1.55861e-14	1.70133e-12
ENSMUSG00000005583	chr13	83652152	83815199	+	Mef2c	protein_coding	Mef2c	chr13:83652152-83815199	41.883	48.0555	322.95	322.46	183.837	2.8487	0.373603	7.62494	2.44149e-14	2.6138e-12
ENSMUSG00000051022	chr5	39771277	39912818	-	Hs3st1	protein_coding	Hs3st1	chr5:39771277-39912818	78.2551	33.0381	423.6	447.178	245.518	2.94296	0.386146	7.62137	2.50988e-14	2.6699e-12
ENSMUSG00000030074	chr6	100681694	100787874	+	Gxylt2	protein_coding	Gxylt2	chr6:100681694-100787874	244.685	301.848	993.469	929.637	617.41	1.81884	0.241304	7.53756	4.78847e-14	4.99827e-12
ENSMUSG00000021765	chr13	114588825	114595487	-	Fst	protein_coding	Fst	chr13:114588825-114595487	73.8463	108.125	577.11	434.87	298.488	2.48608	0.329878	7.53637	4.8325e-14	5.00323e-12
ENSMUSG00000030905	chr7	119785602	119801334	-	Crym	protein_coding	Crym	chr7:119785602-119801334	7.71529	10.5121	195.508	178.051	97.9464	4.37852	0.581791	7.52594	5.23422e-14	5.36298e-12
ENSMUSG00000021379	chr13	48414703	48419502	+	Id4	protein_coding	Id4	chr13:48414703-48419502	182.963	157.682	662.554	694.151	424.337	1.99031	0.265058	7.50895	5.96047e-14	6.03307e-12
ENSMUSG00000074415	chr9	41238372	41628290	+	Mir100hg	lncRNA	Mir100hg	chr9:41238372-41628290	677.843	594.686	2062.24	1718.97	1263.44	1.56996	0.209276	7.50188	6.29095e-14	6.32923e-12
ENSMUSG00000020034	chr10	84412489	84450223	+	Tcp11l2	protein_coding	Tcp11l2	chr10:84412489-84450223	164.225	82.5953	642.279	705.638	398.684	2.43533	0.324678	7.50076	6.34499e-14	6.34537e-12
ENSMUSG00000054889	chr13	38335269	38382553	+	Dsp	protein_coding	Dsp	chr13:38335269-38382553	6.61311	0	178.129	198.563	95.8264	5.66977	0.759908	7.46113	8.57821e-14	8.42734e-12
ENSMUSG00000087516	chr5	119708194	119809430	-	Tbx3os1	lncRNA	Tbx3os1	chr5:119708194-119809430	24.2481	18.0208	212.162	260.101	128.633	3.46669	0.465537	7.44665	9.57376e-14	9.35037e-12
ENSMUSG00000072944	chrX	138907553	138963461	-	Nup62cl	protein_coding	Nup62cl	chrX:138907553-138963461	29.759	28.5329	244.747	274.871	144.477	3.15391	0.423899	7.44025	1.00494e-13	9.75784e-12
ENSMUSG00000086224	chr3	5242645	5285901	-	2700069I18Rik	lncRNA	2700069I18Rik	chr3:5242645-5285901	180.758	237.274	718.31	1087.17	555.879	2.11475	0.285031	7.41938	1.17674e-13	1.136e-11
ENSMUSG00000041261	chr4	8143361	8239041	-	Car8	protein_coding	Car8	chr4:8143361-8239041	40.7808	51.0589	301.227	332.306	181.343	2.7947	0.378033	7.39274	1.43833e-13	1.38054e-11
ENSMUSG00000037962	chr5	125080284	125089611	+	Rflna	protein_coding	Rflna	chr5:125080284-125089611	25.3502	70.5815	428.669	374.152	224.688	3.09512	0.419543	7.37736	1.61462e-13	1.5409e-11
ENSMUSG00000020135	chr10	80131810	80154097	+	Apc2	protein_coding	Apc2	chr10:80131810-80154097	130.058	99.1144	703.104	470.152	350.607	2.35029	0.318809	7.37208	1.67986e-13	1.59405e-11
ENSMUSG00000022636	chr16	52069358	52274437	-	Alcam	protein_coding	Alcam	chr16:52069358-52274437	322.94	268.81	1076.74	936.201	651.173	1.76341	0.239568	7.3608	1.82813e-13	1.72495e-11
ENSMUSG00000026109	chr1	50949120	51226429	+	Tmeff2	protein_coding	Tmeff2	chr1:50949120-51226429	70.5398	55.5641	319.329	514.459	239.973	2.7172	0.36968	7.35014	1.97996e-13	1.84733e-11
ENSMUSG00000027416	chr2	142920392	142923633	+	Otor	protein_coding	Otor	chr2:142920392-142923633	39.6786	33.0381	275.159	287.178	158.764	2.94333	0.400829	7.34312	2.08673e-13	1.93614e-11
ENSMUSG00000030218	chr6	136849432	136852821	-	Mgp	protein_coding	Mgp	chr6:136849432-136852821	15.4306	18.0208	181.026	246.973	115.363	3.68534	0.502457	7.33463	2.22333e-13	2.05148e-11
ENSMUSG00000044912	chr12	74044434	74320041	+	Syt16	protein_coding	Syt16	chr12:74044434-74320041	73.8463	58.5676	393.188	361.024	221.656	2.50248	0.343812	7.27863	3.3722e-13	3.07755e-11
ENSMUSG00000021396	chr13	51325057	51329224	+	Nxnl2	protein_coding	Nxnl2	chr13:51325057-51329224	25.3502	37.5433	245.471	287.999	149.091	3.10101	0.426317	7.27397	3.49084e-13	3.16851e-11
ENSMUSG00000079445	chr1	86230955	86235027	+	B3gnt7	protein_coding	B3gnt7	chr1:86230955-86235027	22.0437	25.5295	226.644	233.025	126.81	3.2795	0.452679	7.24464	4.33581e-13	3.91418e-11
ENSMUSG00000050700	chr2	160748356	160754248	-	Emilin3	protein_coding	Emilin3	chr2:160748356-160754248	221.539	133.654	771.169	752.407	469.692	2.09162	0.288961	7.23844	4.53879e-13	4.07539e-11
ENSMUSG00000030022	chr6	92749679	92920473	-	Adamts9	protein_coding	Adamts9	chr6:92749679-92920473	157.612	175.703	657.485	617.844	402.161	1.93851	0.267954	7.23449	4.67296e-13	4.17343e-11
ENSMUSG00000064115	chr16	66452306	67417796	-	Cadm2	protein_coding	Cadm2	chr16:66452306-67417796	143.284	88.6023	560.455	548.921	335.316	2.2471	0.312346	7.19428	6.27923e-13	5.57816e-11
ENSMUSG00000038463	chr1	170472100	170510358	+	Olfml2b	protein_coding	Olfml2b	chr1:170472100-170510358	300.896	232.769	879.785	959.996	593.361	1.78106	0.24798	7.18226	6.85659e-13	6.05883e-11
ENSMUSG00000027765	chr3	60910215	60916403	+	P2ry1	protein_coding	P2ry1	chr3:60910215-60916403	51.8027	24.0277	303.399	318.358	174.397	3.0084	0.419199	7.17654	7.14996e-13	6.28481e-11
ENSMUSG00000063765	chr15	81570365	81581488	-	Chadl	protein_coding	Chadl	chr15:81570365-81581488	54.007	51.0589	288.193	379.075	193.084	2.66448	0.371948	7.16359	7.85923e-13	6.87209e-11
ENSMUSG00000079037	chr2	131751847	131780349	+	Prnp	protein_coding	Prnp	chr2:131751847-131780349	488.268	440.008	1274.42	1393.22	898.98	1.52144	0.214502	7.09292	1.31309e-12	1.13627e-10
ENSMUSG00000023800	chr17	3376847	3569672	+	Tiam2	protein_coding	Tiam2	chr17:3376847-3569672	176.349	141.163	627.073	607.997	388.146	1.95477	0.275964	7.08342	1.40642e-12	1.21075e-10
ENSMUSG00000026360	chr1	143875075	143879899	-	Rgs2	protein_coding	Rgs2	chr1:143875075-143879899	365.925	388.949	1067.33	1167.58	747.447	1.56671	0.222405	7.0444	1.86263e-12	1.58713e-10
ENSMUSG00000063804	chr10	45252715	45346297	-	Lin28b	protein_coding	Lin28b	chr10:45252715-45346297	1945.36	955.102	374.361	224.82	874.91	-2.27546	0.323106	-7.04245	1.8889e-12	1.60134e-10
ENSMUSG00000057967	chr11	33067429	33097400	-	Fgf18	protein_coding	Fgf18	chr11:33067429-33097400	143.284	216.25	673.415	755.689	447.16	1.9986	0.283901	7.03977	1.92557e-12	1.62419e-10
ENSMUSG00000028369	chr4	58042441	58206596	-	Svep1	protein_coding	Svep1	chr4:58042441-58206596	39.6786	10.5121	304.123	260.922	153.809	3.44742	0.490115	7.03389	2.00847e-12	1.6856e-10
ENSMUSG00000028871	chr4	124880222	124902892	+	Rspo1	protein_coding	Rspo1	chr4:124880222-124902892	57.3136	33.0381	272.987	388.921	188.065	2.85424	0.406039	7.02949	2.07294e-12	1.73101e-10
ENSMUSG00000020467	chr11	28803203	28876743	+	Efemp1	protein_coding	Efemp1	chr11:28803203-28876743	114.627	108.125	494.562	460.306	294.405	2.09843	0.298833	7.02208	2.18596e-12	1.8163e-10
ENSMUSG00000036356	chr8	68809432	69187798	-	Csgalnact1	protein_coding	Csgalnact1	chr8:68809432-69187798	7.71529	0	173.785	151.794	83.3235	5.24892	0.752763	6.97287	3.10537e-12	2.55482e-10
ENSMUSG00000032420	chr9	88209249	88254145	+	Nt5e	protein_coding	Nt5e	chr9:88209249-88254145	77.1529	48.0555	356.258	372.511	213.495	2.5265	0.362372	6.9721	3.12239e-12	2.55623e-10
ENSMUSG00000025665	chrX	110297888	110447656	-	Rps6ka6	protein_coding	Rps6ka6	chrX:110297888-110447656	7290.95	4207.86	1970.28	1588.51	3764.4	-1.69235	0.243826	-6.9408	3.89884e-12	3.1609e-10
ENSMUSG00000048612	chr19	37887483	38032025	-	Myof	protein_coding	Myof	chr19:37887483-38032025	9.91966	13.5156	163.647	180.512	91.8986	3.89479	0.561357	6.93816	3.97231e-12	3.20491e-10
ENSMUSG00000029603	chr5	120818266	120849992	-	Dtx1	protein_coding	Dtx1	chr5:120818266-120849992	81.5616	46.5537	381.602	369.229	219.737	2.53464	0.365925	6.92667	4.30876e-12	3.45964e-10
ENSMUSG00000024366	chr18	34822950	34853440	-	Gfra3	protein_coding	Gfra3	chr18:34822950-34853440	101.401	129.149	520.63	460.306	302.871	2.09543	0.304283	6.88645	5.72008e-12	4.5491e-10
ENSMUSG00000030607	chr7	78703230	78764847	+	Acan	protein_coding	Acan	chr7:78703230-78764847	0	0	330.191	239.589	142.445	10.2339	1.49592	6.84123	7.85137e-12	6.18518e-10
ENSMUSG00000028469	chr4	43631934	43651244	+	Npr2	protein_coding	Npr2	chr4:43631934-43651244	390.173	348.402	1215.77	1004.3	739.662	1.58642	0.231915	6.8405	7.89159e-12	6.18767e-10
ENSMUSG00000079259	chr9	114336200	114393437	-	Trim71	protein_coding	Trim71	chr9:114336200-114393437	882.85	740.354	164.371	260.922	512.124	-1.93503	0.283117	-6.83472	8.2165e-12	6.41232e-10
ENSMUSG00000051279	chr4	9844371	9862345	+	Gdf6	protein_coding	Gdf6	chr4:9844371-9862345	5.51092	13.5156	152.062	178.051	87.2847	4.17079	0.610436	6.83248	8.34574e-12	6.48289e-10
ENSMUSG00000032878	chr11	28335684	28534324	-	Ccdc85a	protein_coding	Ccdc85a	chr11:28335684-28534324	68.3354	49.5572	385.223	298.665	200.445	2.52658	0.370295	6.82314	8.90689e-12	6.88141e-10
ENSMUSG00000062591	chr17	57387065	57394782	-	Tubb4a	protein_coding	Tubb4a	chr17:57387065-57394782	132.262	237.274	782.755	735.176	471.867	2.04805	0.300187	6.82259	8.94117e-12	6.88141e-10
ENSMUSG00000034488	chr13	88969590	89471342	+	Edil3	protein_coding	Edil3	chr13:88969590-89471342	156.51	76.5884	600.281	553.844	346.806	2.29391	0.338035	6.78601	1.1528e-11	8.79132e-10
ENSMUSG00000004558	chr14	52142727	52151615	-	Ndrg2	protein_coding	Ndrg2	chr14:52142727-52151615	174.145	172.699	569.869	669.536	396.562	1.83683	0.271244	6.77186	1.27135e-11	9.65131e-10
ENSMUSG00000024427	chr18	38719299	38734468	-	Spry4	protein_coding	Spry4	chr18:38719299-38734468	179.656	189.218	681.381	596.51	411.691	1.79389	0.266365	6.7347	1.64266e-11	1.24136e-09
ENSMUSG00000024534	chr18	52900780	53049007	+	Sncaip	protein_coding	Sncaip	chr18:52900780-53049007	239.174	289.834	867.475	798.356	548.71	1.65834	0.24729	6.70606	1.99954e-11	1.4975e-09
ENSMUSG00000047414	chr12	95658999	95751989	+	Flrt2	protein_coding	Flrt2	chr12:95658999-95751989	950.083	854.486	3225.15	2087.38	1779.27	1.55733	0.232269	6.70483	2.0164e-11	1.50339e-09
ENSMUSG00000000223	chrX	133305299	133357322	+	Drp2	protein_coding	Drp2	chrX:133305299-133357322	74.9485	63.0728	438.082	300.306	219.102	2.41512	0.362065	6.67042	2.55075e-11	1.88496e-09
ENSMUSG00000033016	chr18	80649419	80756286	-	Nfatc1	protein_coding	Nfatc1	chr18:80649419-80756286	472.837	438.506	1496	1142.97	887.577	1.5333	0.22986	6.67059	2.54773e-11	1.88496e-09
ENSMUSG00000071984	chr17	7957400	8046134	-	Fndc1	protein_coding	Fndc1	chr17:7957400-8046134	12.124	28.5329	255.608	173.127	117.348	3.43615	0.51885	6.62262	3.52896e-11	2.59635e-09
ENSMUSG00000091345	chr9	105733276	105837842	-	Col6a5	protein_coding	Col6a5	chr9:105733276-105837842	0	0	300.503	179.692	120.049	9.98741	1.509	6.61856	3.62713e-11	2.65687e-09
ENSMUSG00000006538	chr1	74984473	74990831	-	Ihh	protein_coding	Ihh	chr1:74984473-74990831	1.10218	4.5052	137.58	150.974	73.5402	5.79784	0.876706	6.61321	3.76072e-11	2.7427e-09
ENSMUSG00000040310	chr2	93472728	93511684	+	Alx4	protein_coding	Alx4	chr2:93472728-93511684	190.678	247.786	716.138	731.894	471.624	1.72839	0.261919	6.59894	4.14102e-11	2.99391e-09
ENSMUSG00000024647	chr18	86729234	86736408	+	Cbln2	protein_coding	Cbln2	chr18:86729234-86736408	4.40874	0	152.062	141.128	74.3995	5.88619	0.892178	6.59756	4.17993e-11	3.00901e-09
ENSMUSG00000022840	chr16	34975246	35126108	+	Adcy5	protein_coding	Adcy5	chr16:34975246-35126108	39.6786	67.578	275.159	374.973	189.347	2.61551	0.397128	6.58606	4.51651e-11	3.23735e-09
ENSMUSG00000032816	chr9	65008767	65045222	+	Igdcc4	protein_coding	Igdcc4	chr9:65008767-65045222	376.947	324.374	1078.91	952.611	683.211	1.53236	0.232834	6.58133	4.66273e-11	3.31371e-09
ENSMUSG00000027015	chr2	70948266	70973270	+	Cybrd1	protein_coding	Cybrd1	chr2:70948266-70973270	2.20437	0	233.161	178.871	103.559	7.35653	1.118	6.58008	4.70202e-11	3.32747e-09
ENSMUSG00000075334	chr2	53974104	53975564	-	Rprm	protein_coding	Rprm	chr2:53974104-53975564	46.2917	63.0728	290.365	312.614	178.086	2.47317	0.376728	6.56486	5.20827e-11	3.67018e-09
ENSMUSG00000027230	chr2	91812672	91854847	-	Creb3l1	protein_coding	Creb3l1	chr2:91812672-91854847	14.3284	21.0243	199.128	165.743	100.056	3.38713	0.516179	6.56192	5.31197e-11	3.72753e-09
ENSMUSG00000045672	chr4	63133671	63253228	+	Col27a1	protein_coding	Col27a1	chr4:63133671-63253228	283.261	285.329	1011.57	769.638	587.45	1.64788	0.251387	6.55514	5.5588e-11	3.88442e-09
ENSMUSG00000023034	chr15	101152149	101172676	+	Nr4a1	protein_coding	Nr4a1	chr15:101152149-101172676	150.999	219.253	667.623	651.484	422.34	1.84009	0.280977	6.54888	5.79689e-11	4.03391e-09
ENSMUSG00000038541	chr17	74323949	74354911	-	Srd5a2	protein_coding	Srd5a2	chr17:74323949-74354911	0	0	197.68	236.307	108.497	9.84036	1.50546	6.53643	6.30031e-11	4.34799e-09
ENSMUSG00000025921	chr1	16175997	16203958	+	Rdh10	protein_coding	Rdh10	chr1:16175997-16203958	310.816	313.862	1036.91	831.176	623.192	1.58084	0.241936	6.53413	6.39824e-11	4.39741e-09
ENSMUSG00000056895	chr11	58839745	58840359	+	H2bu2	protein_coding	H2bu2	chr11:58839745-58840359	17.6349	21.0243	173.785	194.461	101.726	3.26021	0.499799	6.52305	6.88904e-11	4.71532e-09
ENSMUSG00000037868	chr10	67371304	67378018	+	Egr2	protein_coding	Egr2	chr10:67371304-67378018	100.299	138.159	515.561	447.178	300.299	2.02123	0.310536	6.50884	7.57322e-11	5.14148e-09
ENSMUSG00000036510	chr8	99751102	100143103	-	Cdh8	protein_coding	Cdh8	chr8:99751102-100143103	9.91966	7.50867	183.922	118.153	79.8759	4.09914	0.629902	6.50757	7.63747e-11	5.16411e-09
ENSMUSG00000027452	chr2	150460024	150510178	-	Acss1	protein_coding	Acss1	chr2:150460024-150510178	61.7223	72.0832	328.743	324.101	196.662	2.29154	0.352378	6.50306	7.86998e-11	5.29986e-09
ENSMUSG00000033544	chr1	156666131	156688648	+	Angptl1	protein_coding	Angptl1	chr1:156666131-156688648	106.912	147.17	496.01	493.947	311.01	1.96955	0.303036	6.49938	8.06532e-11	5.40959e-09
ENSMUSG00000022799	chr16	38418701	38533636	-	Arhgap31	protein_coding	Arhgap31	chr16:38418701-38533636	177.452	216.25	632.866	666.254	423.205	1.72622	0.26601	6.48929	8.62424e-11	5.76134e-09
ENSMUSG00000074852	chr19	42774977	43376794	-	Hpse2	protein_coding	Hpse2	chr19:42774977-43376794	44.0874	61.5711	307.02	278.153	172.708	2.48082	0.38328	6.4726	9.63327e-11	6.40977e-09
ENSMUSG00000032440	chr9	115913360	116004428	-	Tgfbr2	protein_coding	Tgfbr2	chr9:115913360-116004428	595.18	310.859	1625.61	1501.53	1008.3	1.782	0.275991	6.45671	1.07003e-10	7.06526e-09
ENSMUSG00000036030	chr9	72714155	72824573	+	Prtg	protein_coding	Prtg	chr9:72714155-72824573	563.216	558.645	170.888	168.204	365.238	-1.72611	0.267338	-6.45667	1.0703e-10	7.06526e-09
ENSMUSG00000054204	chr12	30934320	30943853	+	Alkal2	protein_coding	Alkal2	chr12:30934320-30943853	18.7371	33.0381	225.92	196.922	118.654	3.05396	0.473923	6.44399	1.1637e-10	7.62154e-09
ENSMUSG00000034738	chr2	68966143	69019674	+	Nostrin	protein_coding	Nostrin	chr2:68966143-69019674	16.5328	33.0381	186.818	242.05	119.61	3.14109	0.487745	6.44003	1.19453e-10	7.7929e-09
ENSMUSG00000033578	chrX	133195973	133206718	+	Tmem35a	protein_coding	Tmem35a	chrX:133195973-133206718	76.0507	73.5849	317.157	372.511	209.826	2.20314	0.344148	6.40172	1.53633e-10	9.90664e-09
ENSMUSG00000043719	chr9	105565007	105705359	-	Col6a6	protein_coding	Col6a6	chr9:105565007-105705359	5.51092	4.5052	160.027	104.205	68.5619	4.70755	0.735919	6.39683	1.58631e-10	1.01896e-08
ENSMUSG00000063626	chr8	29136744	29709664	-	Unc5d	protein_coding	Unc5d	chr8:29136744-29709664	3.30655	1.50173	224.472	81.2304	77.6276	5.9295	0.930489	6.37246	1.86018e-10	1.18125e-08
ENSMUSG00000014603	chr3	107502346	107513092	+	Alx3	protein_coding	Alx3	chr3:107502346-107513092	275.546	331.883	847.2	909.124	590.938	1.53464	0.241131	6.36436	1.96107e-10	1.2406e-08
ENSMUSG00000040624	chr10	3690363	3917303	+	Plekhg1	protein_coding	Plekhg1	chr10:3690363-3917303	148.795	60.0693	616.211	483.28	327.089	2.38059	0.37416	6.36251	1.98488e-10	1.25092e-08
ENSMUSG00000032265	chr9	85202491	85209401	-	Tent5a	protein_coding	Tent5a	chr9:85202491-85209401	20.9415	12.0139	166.544	178.051	94.3874	3.35938	0.530125	6.33696	2.34348e-10	1.47137e-08
ENSMUSG00000034271	chr12	85645800	85686652	+	Jdp2	protein_coding	Jdp2	chr12:85645800-85686652	48.4961	48.0555	244.747	292.922	158.555	2.47665	0.39103	6.33367	2.39402e-10	1.49748e-08
ENSMUSG00000025105	chr7	81616400	81642055	-	Bnc1	protein_coding	Bnc1	chr7:81616400-81642055	39.6786	46.5537	231.713	276.512	148.614	2.56458	0.405293	6.32772	2.48812e-10	1.53904e-08
ENSMUSG00000014813	chr14	69266686	69279253	+	Stc1	protein_coding	Stc1	chr14:69266686-69279253	202.802	156.18	734.24	544.818	409.51	1.82874	0.289759	6.31127	2.76755e-10	1.70557e-08
ENSMUSG00000000126	chr11	59197753	59224378	+	Wnt9a	protein_coding	Wnt9a	chr11:59197753-59224378	78.2551	55.5641	324.398	324.922	195.785	2.26848	0.360976	6.28429	3.29347e-10	2.01481e-08
ENSMUSG00000033737	chrX	105463646	105529007	-	Fndc3c1	protein_coding	Fndc3c1	chrX:105463646-105529007	10500.5	5553.41	2900.03	2472.19	5356.54	-1.57963	0.252283	-6.26134	3.81694e-10	2.31806e-08
ENSMUSG00000095440	chr15	100948074	100976448	-	Fignl2	protein_coding	Fignl2	chr15:100948074-100976448	230.357	307.855	49.239	53.3331	160.196	-2.38988	0.382341	-6.25065	4.0874e-10	2.47332e-08
ENSMUSG00000040164	chr2	164005538	164013033	-	Kcns1	protein_coding	Kcns1	chr2:164005538-164013033	4.40874	1.50173	102.823	140.307	62.26	5.28266	0.853287	6.19095	5.98021e-10	3.52917e-08
ENSMUSG00000028214	chr4	11704456	11714752	+	Gem	protein_coding	Gem	chr4:11704456-11714752	34.1677	43.5503	253.436	215.794	136.737	2.60327	0.421918	6.17009	6.82521e-10	3.98559e-08
ENSMUSG00000087095	chr19	59413535	59447067	-	Emx2os	lncRNA	Emx2os	chr19:59413535-59447067	80.4595	72.0832	312.812	356.922	205.569	2.13091	0.345426	6.16892	6.8758e-10	4.00114e-08
ENSMUSG00000043969	chr19	59446803	59453789	+	Emx2	protein_coding	Emx2	chr19:59446803-59453789	270.035	175.703	784.203	696.612	481.638	1.72549	0.279885	6.165	7.04817e-10	4.0872e-08
ENSMUSG00000027217	chr2	93032104	93164832	-	Tspan18	protein_coding	Tspan18	chr2:93032104-93164832	89.2769	70.5815	327.294	370.05	214.301	2.11827	0.343658	6.16388	7.09849e-10	4.10214e-08
ENSMUSG00000067578	chr2	171878152	171885386	-	Cbln4	protein_coding	Cbln4	chr2:171878152-171885386	34.1677	42.0485	287.469	195.281	139.742	2.67125	0.434242	6.15153	7.67382e-10	4.41932e-08
ENSMUSG00000032289	chr9	59874213	60429329	-	Thsd4	protein_coding	Thsd4	chr9:59874213-60429329	416.626	279.322	1199.84	941.124	709.228	1.61677	0.262859	6.15072	7.71311e-10	4.42669e-08
ENSMUSG00000040759	chr14	55173717	55176730	+	Cmtm5	protein_coding	Cmtm5	chr14:55173717-55176730	16.5328	6.00693	191.163	123.076	84.1948	3.75346	0.611271	6.14042	8.23013e-10	4.70724e-08
ENSMUSG00000078249	chr11	120653619	120655245	+	Hmga1b	protein_coding	Hmga1b	chr11:120653619-120655245	720.829	845.476	251.264	293.742	527.828	-1.52267	0.248439	-6.12896	8.84569e-10	5.04205e-08
ENSMUSG00000001911	chr8	85431340	85526973	-	Nfix	protein_coding	Nfix	chr8:85431340-85526973	26.4524	9.0104	166.544	201.025	100.758	3.32993	0.544294	6.1179	9.48187e-10	5.38629e-08
ENSMUSG00000010175	chr1	189850231	189902911	-	Prox1	protein_coding	Prox1	chr1:189850231-189902911	2.20437	0	175.957	136.205	78.5915	6.95969	1.14168	6.096	1.08757e-09	6.09514e-08
ENSMUSG00000027832	chr3	66127330	66133226	+	Ptx3	protein_coding	Ptx3	chr3:66127330-66133226	87.0726	142.665	398.981	571.895	300.153	2.0888	0.342696	6.09522	1.09288e-09	6.10442e-08
ENSMUSG00000053702	chr2	17348719	17735854	-	Nebl	protein_coding	Nebl	chr2:17348719-17735854	9.91966	3.00347	127.442	124.717	66.2707	4.21835	0.695923	6.06152	1.34844e-09	7.48185e-08
ENSMUSG00000022610	chr15	89014786	89024824	-	Mapk12	protein_coding	Mapk12	chr15:89014786-89024824	594.077	660.763	217.231	207.589	419.915	-1.56157	0.257684	-6.06002	1.36103e-09	7.52669e-08
ENSMUSG00000029121	chr5	37399283	37449477	+	Crmp1	protein_coding	Crmp1	chr5:37399283-37449477	753.894	570.659	229.541	191.179	436.318	-1.65547	0.273482	-6.0533	1.41905e-09	7.82162e-08
ENSMUSG00000040537	chr5	8122351	8418081	-	Adam22	protein_coding	Adam22	chr5:8122351-8418081	222.641	187.717	683.553	585.844	419.939	1.62626	0.268868	6.04853	1.46176e-09	8.03056e-08
ENSMUSG00000021175	chr12	117807249	117842441	+	Cdca7l	protein_coding	Cdca7l	chr12:117807249-117842441	1111	752.368	332.363	288.819	621.138	-1.58619	0.262283	-6.0476	1.47018e-09	8.05031e-08
ENSMUSG00000031538	chr8	23247762	23272860	+	Plat	protein_coding	Plat	chr8:23247762-23272860	208.313	75.0867	562.628	881.227	431.814	2.33625	0.386438	6.0456	1.48855e-09	8.12428e-08
ENSMUSG00000008153	chr6	124407717	124441753	-	Clstn3	protein_coding	Clstn3	chr6:124407717-124441753	208.313	168.194	575.662	610.459	390.657	1.6512	0.273281	6.04214	1.52081e-09	8.27329e-08
ENSMUSG00000025375	chr11	119898138	119937971	-	Aatk	protein_coding	Aatk	chr11:119898138-119937971	71.642	91.6057	309.192	393.024	216.366	2.11102	0.349538	6.03945	1.5464e-09	8.38518e-08
ENSMUSG00000005220	chr5	72457367	72661816	-	Corin	protein_coding	Corin	chr5:72457367-72661816	2.20437	0	129.614	172.307	76.0314	6.9112	1.14579	6.0318	1.62145e-09	8.67944e-08
ENSMUSG00000027546	chr2	168476357	168584329	-	Atp9a	protein_coding	Atp9a	chr2:168476357-168584329	807.901	480.555	1702.37	1993.02	1245.96	1.51639	0.252853	5.99711	2.00864e-09	1.06496e-07
ENSMUSG00000028036	chr3	151502138	151543267	-	Ptgfr	protein_coding	Ptgfr	chr3:151502138-151543267	15.4306	10.5121	133.235	152.615	77.9481	3.44169	0.577451	5.96014	2.52028e-09	1.332e-07
ENSMUSG00000042401	chr19	42256725	42420224	-	Crtac1	protein_coding	Crtac1	chr19:42256725-42420224	4.40874	9.0104	131.787	106.666	62.968	4.19761	0.704845	5.95536	2.59496e-09	1.35857e-07
ENSMUSG00000054252	chr5	33879017	33894412	+	Fgfr3	protein_coding	Fgfr3	chr5:33879017-33894412	552.194	271.814	1370	1354.66	887.168	1.71963	0.288736	5.95572	2.58923e-09	1.35857e-07
ENSMUSG00000026587	chr1	158189842	158519351	+	Astn1	protein_coding	Astn1	chr1:158189842-158519351	257.911	238.776	648.796	772.099	479.395	1.51477	0.255801	5.92167	3.18693e-09	1.65295e-07
ENSMUSG00000021364	chr13	41335856	41373881	-	Elovl2	protein_coding	Elovl2	chr13:41335856-41373881	742.872	587.178	240.402	150.974	430.356	-1.76421	0.297977	-5.92063	3.20717e-09	1.65829e-07
ENSMUSG00000066687	chr9	48565596	48747522	-	Zbtb16	protein_coding	Zbtb16	chr9:48565596-48747522	580.851	527.108	196.232	127.179	357.843	-1.77501	0.30048	-5.90724	3.47886e-09	1.78222e-07
ENSMUSG00000024827	chr19	30075846	30152829	-	Gldc	protein_coding	Gldc	chr19:30075846-30152829	948.981	880.016	259.953	379.896	617.211	-1.51689	0.257265	-5.89623	3.71903e-09	1.89943e-07
ENSMUSG00000037813	chr2	158024452	158071142	-	D630003M21Rik	protein_coding	D630003M21Rik	chr2:158024452-158071142	52.9048	66.0763	317.157	247.794	170.983	2.25463	0.382963	5.88732	3.92506e-09	1.99247e-07
ENSMUSG00000022708	chr16	42728007	43462965	+	Zbtb20	protein_coding	Zbtb20	chr16:42728007-43462965	179.656	142.665	609.694	469.331	350.337	1.73911	0.296405	5.86732	4.42893e-09	2.23467e-07
ENSMUSG00000032911	chr9	56772316	56807154	+	Cspg4	protein_coding	Cspg4	chr9:56772316-56807154	333.962	186.215	1028.23	750.766	574.792	1.76748	0.302276	5.84723	4.99817e-09	2.51429e-07
ENSMUSG00000025650	chr9	108782653	108813943	+	Col7a1	protein_coding	Col7a1	chr9:108782653-108813943	57.3136	54.0624	295.434	237.127	160.984	2.25614	0.386559	5.83645	5.33235e-09	2.67434e-07
ENSMUSG00000032899	chr6	131276104	131293361	-	Styk1	protein_coding	Styk1	chr6:131276104-131293361	8.81747	21.0243	166.544	136.205	83.1475	3.3834	0.580064	5.8328	5.45045e-09	2.72539e-07
ENSMUSG00000074738	chr4	155778798	155780938	+	Fndc10	protein_coding	Fndc10	chr4:155778798-155780938	122.342	148.672	416.359	502.972	297.586	1.76615	0.30417	5.80646	6.38089e-09	3.14358e-07
ENSMUSG00000006386	chr4	94627525	94763213	+	Tek	protein_coding	Tek	chr4:94627525-94763213	8.81747	3.00347	116.581	110.769	59.7926	4.20248	0.724768	5.79838	6.69579e-09	3.27937e-07
ENSMUSG00000050370	chr19	34451177	34452564	-	Ch25h	protein_coding	Ch25h	chr19:34451177-34452564	2.20437	0	128.89	132.923	66.0043	6.70765	1.15673	5.79881	6.6787e-09	3.27937e-07
ENSMUSG00000048482	chr2	109505044	109557352	+	Bdnf	protein_coding	Bdnf	chr2:109505044-109557352	59.518	87.1005	282.4	359.383	197.1	2.13975	0.369621	5.78904	7.07908e-09	3.43685e-07
ENSMUSG00000007379	chr3	103009919	103077085	+	Dennd2c	protein_coding	Dennd2c	chr3:103009919-103077085	40.7808	52.5607	245.471	225.64	141.113	2.34414	0.40849	5.73856	9.54869e-09	4.58255e-07
ENSMUSG00000040794	chr2	90716203	90720869	+	C1qtnf4	protein_coding	C1qtnf4	chr2:90716203-90720869	39.6786	61.5711	235.333	271.589	152.043	2.33721	0.407836	5.73076	9.998e-09	4.78443e-07
ENSMUSG00000009614	chr2	27078404	27138349	-	Sardh	protein_coding	Sardh	chr2:27078404-27138349	2.20437	13.5156	155.682	102.564	68.4914	4.12458	0.721346	5.7179	1.07847e-08	5.11811e-07
ENSMUSG00000029822	chr6	50270309	50433150	-	Osbpl3	protein_coding	Osbpl3	chr6:50270309-50433150	164.225	121.64	584.351	418.46	322.169	1.80538	0.315744	5.71786	1.07872e-08	5.11811e-07
ENSMUSG00000051343	chr6	85311943	85351616	-	Rab11fip5	protein_coding	Rab11fip5	chr6:85311943-85351616	69.4376	66.0763	265.022	308.512	177.262	2.07965	0.365185	5.69479	1.23524e-08	5.79171e-07
ENSMUSG00000030306	chr6	148133927	148345887	-	Tmtc1	protein_coding	Tmtc1	chr6:148133927-148345887	18.7371	18.0208	194.06	121.435	88.0632	3.10068	0.544778	5.69164	1.25828e-08	5.85422e-07
ENSMUSG00000035279	chr7	4928783	4947825	+	Ssc5d	protein_coding	Ssc5d	chr7:4928783-4947825	87.0726	31.5364	385.947	286.358	197.728	2.48126	0.43595	5.69162	1.25841e-08	5.85422e-07
ENSMUSG00000026072	chr1	40264239	40356417	+	Il1r1	protein_coding	Il1r1	chr1:40264239-40356417	15.4306	9.0104	188.267	98.4611	77.7922	3.52781	0.621039	5.68049	1.34311e-08	6.2309e-07
ENSMUSG00000032238	chr9	68561067	69295528	+	Rora	protein_coding	Rora	chr9:68561067-69295528	59.518	63.0728	257.056	277.332	164.245	2.12565	0.374779	5.67175	1.4135e-08	6.53929e-07
ENSMUSG00000031351	chrX	72030944	72075149	+	Zfp185	protein_coding	Zfp185	chrX:72030944-72075149	77.1529	34.5399	516.285	210.05	209.507	2.68557	0.473727	5.66902	1.43614e-08	6.60745e-07
ENSMUSG00000104292	chr8	109464224	109469432	+	Gm38042	TEC	Gm38042	chr8:109464224-109469432	29.759	30.0347	173.785	193.64	106.805	2.6195	0.463465	5.65199	1.58597e-08	7.27672e-07
ENSMUSG00000032380	chr9	66065504	66179524	+	Dapk2	protein_coding	Dapk2	chr9:66065504-66179524	45.1896	48.0555	220.127	236.307	137.42	2.29322	0.407036	5.63394	1.76137e-08	7.99367e-07
ENSMUSG00000003279	chr17	70276067	71128408	+	Dlgap1	protein_coding	Dlgap1	chr17:70276067-71128408	3.30655	12.0139	91.961	147.692	63.7433	4.03499	0.719385	5.60894	2.0357e-08	9.14195e-07
ENSMUSG00000031375	chrX	72527207	72539539	+	Bgn	protein_coding	Bgn	chrX:72527207-72539539	146.591	153.177	410.566	553.023	315.839	1.68494	0.302404	5.57182	2.52099e-08	1.12275e-06
ENSMUSG00000027750	chr3	54268529	54298458	+	Postn	protein_coding	Postn	chr3:54268529-54298458	73.8463	63.0728	319.329	252.717	177.241	2.05887	0.371611	5.54039	3.01807e-08	1.33346e-06
ENSMUSG00000047330	chr1	78794474	78797745	+	Kcne4	protein_coding	Kcne4	chr1:78794474-78797745	15.4306	1.50173	103.547	168.204	72.1709	3.92119	0.707956	5.53875	3.04631e-08	1.33885e-06
ENSMUSG00000024302	chr18	23548191	23792772	+	Dtna	protein_coding	Dtna	chr18:23548191-23792772	111.321	67.578	373.637	333.947	221.621	1.97237	0.356361	5.53476	3.11651e-08	1.36611e-06
ENSMUSG00000024544	chr18	68066327	68388622	+	Ldlrad4	protein_coding	Ldlrad4	chr18:68066327-68388622	45.1896	37.5433	197.68	228.922	127.334	2.35972	0.426389	5.5342	3.12657e-08	1.36693e-06
ENSMUSG00000058806	chr10	61674014	61814887	-	Col13a1	protein_coding	Col13a1	chr10:61674014-61814887	4.40874	10.5121	106.443	109.948	57.8281	3.90885	0.707798	5.52255	3.34119e-08	1.44938e-06
ENSMUSG00000044468	chr3	100375372	100396640	-	Tent5c	protein_coding	Tent5c	chr3:100375372-100396640	56.2114	64.5745	274.435	242.871	159.523	2.10302	0.381632	5.51058	3.57651e-08	1.54344e-06
ENSMUSG00000003153	chr6	122704767	122778599	-	Slc2a3	protein_coding	Slc2a3	chr6:122704767-122778599	158.715	73.5849	429.393	497.229	289.73	1.98254	0.361675	5.48154	4.21649e-08	1.81027e-06
ENSMUSG00000021453	chr13	52000713	52002504	+	Gadd45g	protein_coding	Gadd45g	chr13:52000713-52002504	132.262	208.741	456.909	730.253	382.041	1.80599	0.330061	5.47168	4.45802e-08	1.89932e-06
ENSMUSG00000064179	chr7	4507568	4519381	-	Tnnt1	protein_coding	Tnnt1	chr7:4507568-4519381	7.71529	7.50867	101.374	107.487	56.0213	3.77636	0.69253	5.45299	4.95303e-08	2.09419e-06
ENSMUSG00000030303	chr6	147948756	148084256	+	Far2	protein_coding	Far2	chr6:147948756-148084256	46.2917	33.0381	237.506	184.615	125.363	2.40112	0.440652	5.44901	5.06518e-08	2.1362e-06
ENSMUSG00000025855	chr5	139003060	139135756	-	Prkar1b	protein_coding	Prkar1b	chr5:139003060-139135756	94.7878	150.173	365.672	525.126	283.94	1.87078	0.343563	5.44523	5.17387e-08	2.17655e-06
ENSMUSG00000039377	chr1	184459336	184464816	-	Hlx	protein_coding	Hlx	chr1:184459336-184464816	8.81747	4.5052	77.479	141.128	57.9823	3.99706	0.734545	5.44154	5.28224e-08	2.21655e-06
ENSMUSG00000020123	chr10	122284403	122289357	+	Avpr1a	protein_coding	Avpr1a	chr10:122284403-122289357	0	0	125.994	61.5382	46.883	8.63134	1.58879	5.43265	5.55236e-08	2.31825e-06
ENSMUSG00000036545	chr11	50492910	50698400	+	Adamts2	protein_coding	Adamts2	chr11:50492910-50698400	24.2481	43.5503	225.196	171.486	116.12	2.5689	0.473345	5.42712	5.72695e-08	2.38518e-06
ENSMUSG00000092009	chr16	48877848	49019467	+	Myh15	protein_coding	Myh15	chr16:48877848-49019467	1.10218	0	156.406	162.461	79.9923	7.96619	1.47115	5.41495	6.13071e-08	2.54067e-06
ENSMUSG00000039004	chr13	38529082	38684278	+	Bmp6	protein_coding	Bmp6	chr13:38529082-38684278	12.124	13.5156	108.615	137.025	67.82	3.26508	0.603852	5.40708	6.40604e-08	2.6482e-06
ENSMUSG00000037605	chr5	81169048	81944492	+	Adgrl3	protein_coding	Adgrl3	chr5:81169048-81944492	276.648	172.699	707.448	628.51	446.327	1.56522	0.289543	5.40582	6.45125e-08	2.6603e-06
ENSMUSG00000018166	chr10	128403391	128425521	-	Erbb3	protein_coding	Erbb3	chr10:128403391-128425521	158.715	63.0728	641.555	375.793	309.784	2.18482	0.404205	5.40523	6.47244e-08	2.66247e-06
ENSMUSG00000025212	chr19	45035941	45044822	+	Sfxn3	protein_coding	Sfxn3	chr19:45035941-45044822	165.328	141.163	446.047	470.972	305.878	1.57767	0.292118	5.40081	6.63423e-08	2.72232e-06
ENSMUSG00000019936	chr10	97479929	97518316	+	Epyc	protein_coding	Epyc	chr10:97479929-97518316	0	0	68.0656	108.307	44.0932	8.54081	1.58601	5.38509	7.24087e-08	2.94233e-06
ENSMUSG00000013846	chr15	66974723	67048679	-	St3gal1	protein_coding	St3gal1	chr15:66974723-67048679	85.9704	57.0659	278.78	301.947	180.941	2.01057	0.37384	5.37815	7.52561e-08	3.03588e-06
ENSMUSG00000022602	chr15	74540931	74544419	-	Arc	protein_coding	Arc	chr15:74540931-74544419	57.3136	58.5676	380.878	190.358	171.779	2.30303	0.428389	5.37602	7.61502e-08	3.06454e-06
ENSMUSG00000027204	chr2	125142513	125349913	-	Fbn1	protein_coding	Fbn1	chr2:125142513-125349913	684.456	321.371	1766.81	1333.33	1026.49	1.61951	0.302014	5.36237	8.21388e-08	3.27399e-06
ENSMUSG00000027525	chr2	177760767	177980285	+	Phactr3	protein_coding	Phactr3	chr2:177760767-177980285	270.035	340.893	85.4441	83.692	195.016	-1.85067	0.345079	-5.36305	8.18272e-08	3.27399e-06
ENSMUSG00000049551	chr5	135277791	135280084	-	Fzd9	protein_coding	Fzd9	chr5:135277791-135280084	125.649	70.5815	351.19	395.486	235.726	1.91556	0.357204	5.36266	8.2006e-08	3.27399e-06
ENSMUSG00000016494	chr1	194621126	194643587	+	Cd34	protein_coding	Cd34	chr1:194621126-194643587	6.61311	0	85.4441	105.846	49.4757	4.71653	0.88014	5.35884	8.37574e-08	3.33055e-06
ENSMUSG00000002565	chr12	40109767	40184227	-	Scin	protein_coding	Scin	chr12:40109767-40184227	0	0	105.719	65.6408	42.8399	8.50092	1.58999	5.34653	8.96546e-08	3.5277e-06
ENSMUSG00000021838	chr14	47120310	47343272	+	Samd4	protein_coding	Samd4	chr14:47120310-47343272	100.299	106.623	364.224	329.024	225.042	1.74602	0.326584	5.3463	8.97715e-08	3.5277e-06
ENSMUSG00000106339	chr5	16777948	16778941	+	Gm43489	TEC	Gm43489	chr5:16777948-16778941	216.028	255.295	62.9969	31.9999	141.58	-2.30459	0.433365	-5.3179	1.04975e-07	4.09621e-06
ENSMUSG00000006958	chr16	20551876	20561134	+	Chrd	protein_coding	Chrd	chr16:20551876-20561134	65.0289	100.616	334.535	293.742	198.481	1.93425	0.364868	5.30124	1.15018e-07	4.44655e-06
ENSMUSG00000041700	chrX	144073354	144132085	-	Lhfpl1	protein_coding	Lhfpl1	chrX:144073354-144132085	19.8393	3.00347	137.58	131.282	72.9259	3.4909	0.661171	5.27987	1.29275e-07	4.95188e-06
ENSMUSG00000037624	chr1	188940126	189134415	-	Kcnk2	protein_coding	Kcnk2	chr1:188940126-189134415	11.0218	19.5225	146.269	113.23	72.5109	3.1132	0.590159	5.27519	1.32616e-07	5.05666e-06
ENSMUSG00000030043	chr6	82379455	82537085	+	Tacr1	protein_coding	Tacr1	chr6:82379455-82537085	13.2262	3.00347	133.235	93.5381	60.7507	3.73902	0.709036	5.27338	1.3393e-07	5.09515e-06
ENSMUSG00000030862	chr7	131634415	131756468	-	Cpxm2	protein_coding	Cpxm2	chr7:131634415-131756468	7.71529	0	102.823	87.7945	49.5831	4.49788	0.857031	5.24821	1.53582e-07	5.81626e-06
ENSMUSG00000029757	chr6	5725638	6028039	+	Dync1i1	protein_coding	Dync1i1	chr6:5725638-6028039	33.0655	25.5295	149.889	192.82	100.326	2.53812	0.483665	5.24768	1.54023e-07	5.81976e-06
ENSMUSG00000057457	chrX	155945070	156198308	-	Phex	protein_coding	Phex	chrX:155945070-156198308	6.61311	0	73.8585	112.41	48.2203	4.68057	0.895061	5.22933	1.70123e-07	6.37045e-06
ENSMUSG00000039533	chr5	142548112	142594555	-	Mmd2	protein_coding	Mmd2	chr5:142548112-142594555	7.71529	3.00347	94.1333	91.0765	48.9822	4.05577	0.776475	5.22331	1.75752e-07	6.55187e-06
ENSMUSG00000045573	chr4	4133530	4138819	-	Penk	protein_coding	Penk	chr4:4133530-4138819	80.4595	67.578	262.125	292.101	175.566	1.89955	0.364759	5.20768	1.91217e-07	7.0497e-06
ENSMUSG00000018899	chr11	53660840	53669200	+	Irf1	protein_coding	Irf1	chr11:53660840-53669200	121.24	85.5988	318.605	398.768	231.053	1.78609	0.343234	5.2037	1.95356e-07	7.17064e-06
ENSMUSG00000047013	chr6	85446555	85479976	-	Fbxo41	protein_coding	Fbxo41	chr6:85446555-85479976	326.247	370.928	61.5487	118.974	219.424	-1.95204	0.375162	-5.20318	1.95902e-07	7.17492e-06
ENSMUSG00000052560	chr15	90371685	90563635	-	Cpne8	protein_coding	Cpne8	chr15:90371685-90563635	4.40874	1.50173	93.4092	74.6664	43.4965	4.75729	0.914727	5.20077	1.98463e-07	7.23697e-06
ENSMUSG00000047497	chr15	11064894	11349317	+	Adamts12	protein_coding	Adamts12	chr15:11064894-11349317	29.759	49.5572	165.82	252.717	124.463	2.41444	0.464544	5.19745	2.02042e-07	7.35143e-06
ENSMUSG00000038370	chr1	171000830	171023837	-	Pcp4l1	protein_coding	Pcp4l1	chr1:171000830-171023837	3.30655	6.00693	105.719	70.5638	46.3991	4.28302	0.827207	5.17769	2.24648e-07	8.13848e-06
ENSMUSG00000024411	chr18	15522552	15544039	-	Aqp4	protein_coding	Aqp4	chr18:15522552-15544039	119.036	96.1109	6.51692	15.5897	59.3134	-3.29614	0.637202	-5.17283	2.30569e-07	8.299e-06
ENSMUSG00000036019	chr10	105023523	105410296	-	Tmtc2	protein_coding	Tmtc2	chr10:105023523-105410296	190.678	183.211	441.703	644.1	364.923	1.5368	0.297408	5.16731	2.37483e-07	8.51116e-06
ENSMUSG00000052981	chr13	69850950	69888008	-	Ube2ql1	protein_coding	Ube2ql1	chr13:69850950-69888008	4.40874	9.0104	73.1344	122.256	52.2024	3.90436	0.756039	5.16423	2.41431e-07	8.63414e-06
ENSMUSG00000000627	chr6	82888865	82916750	-	Sema4f	protein_coding	Sema4f	chr6:82888865-82916750	142.182	142.665	391.74	441.434	279.505	1.54825	0.299911	5.16237	2.43839e-07	8.7016e-06
ENSMUSG00000040605	chr16	97157941	97244136	+	Bace2	protein_coding	Bace2	chr16:97157941-97244136	5.51092	6.00693	89.7887	87.7945	47.2753	3.95211	0.76751	5.14925	2.61525e-07	9.2733e-06
ENSMUSG00000019278	chr8	123912980	123928551	+	Dpep1	protein_coding	Dpep1	chr8:123912980-123928551	285.466	237.274	78.9272	55.7946	164.365	-1.95521	0.379823	-5.14767	2.63736e-07	9.3319e-06
ENSMUSG00000028838	chr4	134083682	134099869	-	Extl1	protein_coding	Extl1	chr4:134083682-134099869	40.7808	70.5815	185.37	367.588	166.08	2.32391	0.451587	5.1461	2.65955e-07	9.3905e-06
ENSMUSG00000022309	chr15	42288118	42540373	-	Angpt1	protein_coding	Angpt1	chr15:42288118-42540373	155.408	99.1144	375.085	459.485	272.273	1.70423	0.332405	5.12697	2.94442e-07	1.03308e-05
ENSMUSG00000061080	chr16	39804732	42002042	+	Lsamp	protein_coding	Lsamp	chr16:39804732-42002042	48.4961	55.5641	188.991	265.025	139.519	2.12862	0.416652	5.10887	3.24084e-07	1.12293e-05
ENSMUSG00000022548	chr16	31115009	31133626	-	Apod	protein_coding	Apod	chr16:31115009-31133626	87.0726	103.62	288.193	356.101	208.747	1.76023	0.344731	5.10609	3.28898e-07	1.13725e-05
ENSMUSG00000032179	chr9	75682645	75807592	+	Bmp5	protein_coding	Bmp5	chr9:75682645-75807592	36.3721	22.526	168.716	164.922	98.1341	2.48522	0.48859	5.08652	3.647e-07	1.24813e-05
ENSMUSG00000068874	chr3	94840366	94852069	+	Selenbp1	protein_coding	Selenbp1	chr3:94840366-94852069	114.627	153.177	427.221	381.537	269.14	1.60079	0.314938	5.08288	3.71753e-07	1.26966e-05
ENSMUSG00000024109	chr17	90341058	91400499	-	Nrxn1	protein_coding	Nrxn1	chr17:90341058-91400499	45.1896	21.0243	196.232	174.769	109.304	2.46291	0.487907	5.04791	4.4667e-07	1.49938e-05
ENSMUSG00000047821	chr11	62711056	62741634	+	Trim16	protein_coding	Trim16	chr11:62711056-62741634	18.7371	18.0208	98.478	177.23	78.1165	2.90429	0.575365	5.04773	4.47095e-07	1.49938e-05
ENSMUSG00000049721	chr11	3933635	3949326	+	Gal3st1	protein_coding	Gal3st1	chr11:3933635-3949326	87.0726	97.6127	326.57	285.537	199.198	1.73186	0.344361	5.02919	4.92559e-07	1.63869e-05
ENSMUSG00000034926	chr4	106418234	106446310	+	Dhcr24	protein_coding	Dhcr24	chr4:106418234-106446310	789.164	1621.87	375.809	462.767	812.403	-1.52214	0.303889	-5.00887	5.47495e-07	1.81423e-05
ENSMUSG00000031216	chrX	98046853	98118334	+	Stard8	protein_coding	Stard8	chrX:98046853-98118334	160.919	55.5641	447.495	437.332	275.327	2.01589	0.403877	4.99133	5.99643e-07	1.97918e-05
ENSMUSG00000045136	chr13	34310730	34314337	-	Tubb2b	protein_coding	Tubb2b	chr13:34310730-34314337	66.1311	75.0867	262.125	248.614	162.989	1.85828	0.372339	4.99084	6.01188e-07	1.98036e-05
ENSMUSG00000020037	chr10	84591925	84742402	+	Rfx4	protein_coding	Rfx4	chr10:84591925-84742402	0	0	57.9282	71.3843	32.3281	8.09348	1.62356	4.98503	6.1951e-07	2.0367e-05
ENSMUSG00000040452	chr15	21110210	21589619	+	Cdh12	protein_coding	Cdh12	chr15:21110210-21589619	11.0218	1.50173	66.6174	140.307	54.862	3.96498	0.797056	4.97453	6.54049e-07	2.14602e-05
ENSMUSG00000027716	chr3	36674630	36744316	-	Trpc3	protein_coding	Trpc3	chr3:36674630-36744316	46.2917	57.0659	201.301	224.82	132.369	2.04967	0.4127	4.96649	6.81741e-07	2.22378e-05
ENSMUSG00000109130	chr7	98553474	98557262	+	Gm45187	lncRNA	Gm45187	chr7:98553474-98557262	2.20437	4.5052	73.8585	77.9484	39.6291	4.55115	0.918723	4.95377	7.27886e-07	2.35589e-05
ENSMUSG00000025219	chr19	45725236	45731354	-	Fgf8	protein_coding	Fgf8	chr19:45725236-45731354	1.10218	0	118.029	103.384	55.6288	7.44191	1.50246	4.95316	7.30186e-07	2.35877e-05
ENSMUSG00000025083	chr19	56900792	56996660	-	Afap1l2	protein_coding	Afap1l2	chr19:56900792-56996660	8.81747	18.0208	119.477	106.666	63.2454	3.1074	0.62754	4.95172	7.35609e-07	2.3717e-05
ENSMUSG00000030782	chr7	127845983	127854871	+	Tgfb1i1	protein_coding	Tgfb1i1	chr7:127845983-127854871	111.321	148.672	386.671	381.537	257.05	1.56917	0.31744	4.94319	7.68552e-07	2.45892e-05
ENSMUSG00000004952	chr5	136112769	136140714	+	Rasa4	protein_coding	Rasa4	chr5:136112769-136140714	46.2917	48.0555	165.82	256.819	129.247	2.16359	0.437933	4.94046	7.79387e-07	2.47934e-05
ENSMUSG00000024087	chr17	80014322	80022490	-	Cyp1b1	protein_coding	Cyp1b1	chr17:80014322-80022490	401.195	318.367	62.2728	130.461	228.074	-1.9053	0.386169	-4.93386	8.06188e-07	2.55487e-05
ENSMUSG00000040212	chr7	45567446	45570828	-	Emp3	protein_coding	Emp3	chr7:45567446-45570828	137.773	208.741	454.012	531.69	333.054	1.51507	0.307441	4.92798	8.30821e-07	2.62298e-05
ENSMUSG00000071424	chr6	63233010	64681307	+	Grid2	protein_coding	Grid2	chr6:63233010-64681307	2.20437	0	98.478	66.4613	41.7859	6.05236	1.22903	4.9245	8.45785e-07	2.66518e-05
ENSMUSG00000097040	chr3	45234871	45332695	-	2610316D01Rik	lncRNA	2610316D01Rik	chr3:45234871-45332695	124.547	139.661	363.5	395.486	255.798	1.52471	0.309825	4.92121	8.60098e-07	2.70518e-05
ENSMUSG00000064246	chr1	134109913	134117919	+	Chil1	protein_coding	Chil1	chr1:134109913-134117919	11.0218	1.50173	104.995	84.5125	50.5077	3.83723	0.780805	4.91445	8.90314e-07	2.79495e-05
ENSMUSG00000026471	chr1	155003623	155022529	-	Mr1	protein_coding	Mr1	chr1:155003623-155022529	62.8245	52.5607	217.955	229.743	140.771	1.9508	0.398385	4.89676	9.74316e-07	3.04151e-05
ENSMUSG00000022206	chr15	11839981	11907373	-	Npr3	protein_coding	Npr3	chr15:11839981-11907373	48.4961	19.5225	228.092	157.538	113.412	2.47874	0.506418	4.89465	9.84787e-07	3.05138e-05
ENSMUSG00000042686	chr1	17065161	17168113	-	Jph1	protein_coding	Jph1	chr1:17065161-17168113	33.0655	49.5572	251.264	150.974	121.215	2.29613	0.469376	4.89188	9.98785e-07	3.08902e-05
ENSMUSG00000020181	chr10	109517119	110292065	-	Nav3	protein_coding	Nav3	chr10:109517119-110292065	2.20437	0	65.1692	94.3586	40.433	6.00343	1.23382	4.86573	1.14033e-06	3.50084e-05
ENSMUSG00000024186	chr17	26421931	26430298	+	Rgs11	protein_coding	Rgs11	chr17:26421931-26430298	14.3284	4.5052	89.7887	114.871	55.8734	3.3905	0.69793	4.85793	1.18617e-06	3.63491e-05
ENSMUSG00000045589	chr4	56957172	56990391	-	Frrs1l	protein_coding	Frrs1l	chr4:56957172-56990391	24.2481	36.0416	168.716	145.23	93.5589	2.3947	0.494864	4.83912	1.30416e-06	3.96013e-05
ENSMUSG00000046618	chr2	38821989	38853765	+	Olfml2a	protein_coding	Olfml2a	chr2:38821989-38853765	41.883	25.5295	176.681	162.461	101.639	2.31497	0.479363	4.82926	1.37041e-06	4.13126e-05
ENSMUSG00000090223	chr16	96268805	96326993	+	Pcp4	protein_coding	Pcp4	chr16:96268805-96326993	1.10218	4.5052	68.0656	76.3074	37.4951	4.78205	0.990432	4.82825	1.37736e-06	4.14474e-05
ENSMUSG00000033595	chr14	70768267	70775764	+	Lgi3	protein_coding	Lgi3	chr14:70768267-70775764	22.0437	40.5468	204.197	134.564	100.338	2.45634	0.510022	4.81615	1.46356e-06	4.35704e-05
ENSMUSG00000049112	chr6	112450643	112466904	-	Oxtr	protein_coding	Oxtr	chr6:112450643-112466904	1.10218	0	75.3067	127.999	51.1021	7.31855	1.52113	4.81127	1.49976e-06	4.44105e-05
ENSMUSG00000035431	chr12	58258557	58261230	+	Sstr1	protein_coding	Sstr1	chr12:58258557-58261230	17.6349	31.5364	133.235	152.615	83.7552	2.56017	0.53244	4.80837	1.52168e-06	4.49799e-05
ENSMUSG00000032118	chr9	36733159	36790220	+	Fez1	protein_coding	Fez1	chr9:36733159-36790220	108.014	129.149	351.19	341.332	232.421	1.55004	0.322408	4.80771	1.52671e-06	4.50465e-05
ENSMUSG00000034330	chr8	118225029	118361881	+	Plcg2	protein_coding	Plcg2	chr8:118225029-118361881	219.335	241.779	65.1692	66.4613	148.186	-1.80784	0.377079	-4.79433	1.63217e-06	4.76553e-05
ENSMUSG00000050666	chr14	32578712	32661448	+	Vstm4	protein_coding	Vstm4	chr14:32578712-32661448	44.0874	18.0208	159.303	186.256	101.917	2.44957	0.512325	4.78127	1.74187e-06	5.0593e-05
ENSMUSG00000032649	chr1	152275580	152386446	+	Colgalt2	protein_coding	Colgalt2	chr1:152275580-152386446	44.0874	40.5468	230.989	150.974	116.649	2.17249	0.455065	4.77402	1.80586e-06	5.22699e-05
ENSMUSG00000022112	chr14	115329681	116762591	+	Gpc5	protein_coding	Gpc5	chr14:115329681-116762591	203.904	256.796	68.7898	59.8972	147.347	-1.83687	0.386304	-4.75498	1.98466e-06	5.69515e-05
ENSMUSG00000015134	chr7	66040637	66077265	-	Aldh1a3	protein_coding	Aldh1a3	chr7:66040637-66077265	0	0	36.2051	77.1279	28.3333	7.90228	1.66445	4.74767	2.05769e-06	5.87442e-05
ENSMUSG00000097767	chr5	112361093	112377261	-	Miat	lncRNA	Miat	chr5:112361093-112377261	55.1092	27.0312	224.472	169.845	119.114	2.2443	0.472674	4.7481	2.05336e-06	5.87442e-05
ENSMUSG00000066720	chr17	23901557	23903000	-	Cldn9	protein_coding	Cldn9	chr17:23901557-23903000	55.1092	70.5815	215.058	244.512	146.315	1.87689	0.395471	4.74596	2.07521e-06	5.90427e-05
ENSMUSG00000059857	chr3	109687355	110051327	-	Ntng1	protein_coding	Ntng1	chr3:109687355-110051327	71.642	69.0797	227.368	260.101	157.048	1.79118	0.377909	4.7397	2.1403e-06	6.07911e-05
ENSMUSG00000026463	chr1	133627194	133728779	-	Atp2b4	protein_coding	Atp2b4	chr1:133627194-133728779	91.4813	97.6127	287.469	296.204	193.192	1.62758	0.343452	4.73888	2.14906e-06	6.0833e-05
ENSMUSG00000028222	chr4	15881263	15908064	+	Calb1	protein_coding	Calb1	chr4:15881263-15908064	5.51092	0	75.3067	71.3843	38.0505	4.59816	0.970921	4.73588	2.18107e-06	6.15304e-05
ENSMUSG00000024500	chr18	42778333	43216192	-	Ppp2r2b	protein_coding	Ppp2r2b	chr18:42778333-43216192	13.2262	21.0243	107.167	123.897	66.3286	2.77303	0.590401	4.69685	2.64203e-06	7.34186e-05
ENSMUSG00000036699	chrX	35459556	35462811	+	Zcchc12	protein_coding	Zcchc12	chrX:35459556-35462811	124.547	114.132	317.157	367.588	230.856	1.51825	0.323594	4.69184	2.70763e-06	7.46207e-05
ENSMUSG00000044071	chr10	123099980	123577109	+	Tafa2	protein_coding	Tafa2	chr10:123099980-123577109	79.3573	60.0693	268.642	223.179	157.812	1.81191	0.386888	4.68329	2.82301e-06	7.76722e-05
ENSMUSG00000020297	chr11	31950462	32009202	+	Nsg2	protein_coding	Nsg2	chr11:31950462-32009202	8.81747	0	83.2718	81.2304	43.3299	4.10635	0.87695	4.68254	2.83343e-06	7.78309e-05
ENSMUSG00000044117	chr16	13804467	13919364	+	Bmerb1	protein_coding	Bmerb1	chr16:13804467-13919364	100.299	162.187	393.912	378.255	258.663	1.56579	0.334471	4.68141	2.84915e-06	7.8134e-05
ENSMUSG00000026188	chr1	72323527	72342263	+	Tmem169	protein_coding	Tmem169	chr1:72323527-72342263	195.087	142.665	624.176	373.332	333.815	1.5584	0.333551	4.67215	2.98065e-06	8.16063e-05
ENSMUSG00000033960	chr18	4634877	4682869	+	Jcad	protein_coding	Jcad	chr18:4634877-4682869	244.685	118.637	508.32	578.459	362.525	1.57114	0.337997	4.64839	3.34534e-06	9.08463e-05
ENSMUSG00000009246	chr7	142622889	142648379	-	Trpm5	protein_coding	Trpm5	chr7:142622889-142648379	49.5983	70.5815	239.678	204.307	141.041	1.89514	0.408229	4.64234	3.44482e-06	9.33961e-05
ENSMUSG00000033207	chr19	23279972	23425762	-	Mamdc2	protein_coding	Mamdc2	chr19:23279972-23425762	100.299	75.0867	9.41333	12.3076	49.2766	-3.0197	0.653366	-4.62176	3.80502e-06	0.000102331
ENSMUSG00000038276	chr5	24618389	24622832	+	Asic3	protein_coding	Asic3	chr5:24618389-24622832	0	0	30.4123	73.8458	26.0645	7.7817	1.68687	4.61311	3.96684e-06	0.00010617
ENSMUSG00000060735	chr15	11033802	11038077	-	Rxfp3	protein_coding	Rxfp3	chr15:11033802-11038077	0	0	48.5149	50.0511	24.6415	7.70213	1.67221	4.60597	4.10549e-06	0.000109355
ENSMUSG00000049691	chr5	41918825	41921844	-	Nkx3-2	protein_coding	Nkx3-2	chr5:41918825-41921844	5.51092	22.526	94.1333	138.666	65.2091	3.10291	0.674007	4.60368	4.15091e-06	0.000110389
ENSMUSG00000055022	chr15	91949045	92239848	+	Cntn1	protein_coding	Cntn1	chr15:91949045-92239848	19.8393	54.0624	188.267	178.051	110.055	2.33594	0.509142	4.58799	4.4754e-06	0.000117892
ENSMUSG00000046182	chr7	125477591	125681583	-	Gsg1l	protein_coding	Gsg1l	chr7:125477591-125681583	77.1529	33.0381	265.022	204.307	144.88	2.07213	0.453044	4.57379	4.78974e-06	0.000124795
ENSMUSG00000028327	chr4	45848663	45887008	+	Stra6l	protein_coding	Stra6l	chr4:45848663-45887008	95.89	75.0867	10.8615	10.6666	48.1262	-2.99156	0.654164	-4.5731	4.80562e-06	0.000124819
ENSMUSG00000031379	chrX	163052366	163156007	+	Pir	protein_coding	Pir	chrX:163052366-163156007	175.247	241.779	57.9282	56.6151	132.892	-1.86117	0.406968	-4.57325	4.80216e-06	0.000124819
ENSMUSG00000042284	chr13	115089631	115238500	-	Itga1	protein_coding	Itga1	chr13:115089631-115238500	34.1677	19.5225	136.131	148.512	84.5834	2.38743	0.522864	4.56607	4.96964e-06	0.00012838
ENSMUSG00000029286	chr5	88635833	88653908	+	Enam	protein_coding	Enam	chr5:88635833-88653908	0	1.50173	66.6174	99.2816	41.8502	7.006	1.53629	4.56034	5.10711e-06	0.000131424
ENSMUSG00000048582	chr14	57271916	57295557	-	Gja3	protein_coding	Gja3	chr14:57271916-57295557	44.0874	69.0797	2.17231	4.10255	29.8605	-4.18221	0.918517	-4.55322	5.28322e-06	0.000135538
ENSMUSG00000070866	chr2	81883565	82090223	+	Zfp804a	protein_coding	Zfp804a	chr2:81883565-82090223	13.2262	7.50867	89.7887	92.7176	50.8103	3.11138	0.68413	4.54794	5.41738e-06	0.000138131
ENSMUSG00000043017	chr7	16640414	16644830	+	Ptgir	protein_coding	Ptgir	chr7:16640414-16644830	2.20437	0	47.7908	86.974	34.2423	5.76535	1.27506	4.52164	6.13638e-06	0.000154809
ENSMUSG00000030257	chr6	112694931	112924227	-	Srgap3	protein_coding	Srgap3	chr6:112694931-112924227	92.5835	102.118	298.33	274.871	191.976	1.56029	0.345118	4.52103	6.15391e-06	0.000155017
ENSMUSG00000020151	chr10	115854117	116110837	+	Ptprr	protein_coding	Ptprr	chr10:115854117-116110837	0	0	55.0318	38.5639	23.3989	7.62824	1.68786	4.51947	6.19945e-06	0.000155695
ENSMUSG00000050777	chr1	119995106	120001804	-	Tmem37	protein_coding	Tmem37	chr1:119995106-120001804	57.3136	63.0728	196.956	225.64	135.746	1.81393	0.402373	4.50807	6.54188e-06	0.000163046
ENSMUSG00000028197	chr3	144998232	145257766	+	Col24a1	protein_coding	Col24a1	chr3:144998232-145257766	30.8612	16.5191	149.165	118.153	78.6747	2.47545	0.549563	4.50439	6.65629e-06	0.000164691
ENSMUSG00000027318	chr2	130892736	130905734	-	Adam33	protein_coding	Adam33	chr2:130892736-130905734	2.20437	0	47.0667	86.1535	33.8561	5.74906	1.27763	4.49978	6.80239e-06	0.000166823
ENSMUSG00000032584	chr9	107784071	107797582	+	Mst1r	protein_coding	Mst1r	chr9:107784071-107797582	52.9048	18.0208	236.057	142.769	112.438	2.39238	0.532795	4.49024	7.11441e-06	0.000173195
ENSMUSG00000090260	chr1	161832537	161844063	+	2810442N19Rik	lncRNA	2810442N19Rik	chr1:161832537-161844063	101.401	88.6023	263.573	301.127	188.676	1.568	0.350318	4.47592	7.60834e-06	0.000183358
ENSMUSG00000037887	chr7	141633226	141649580	-	Dusp8	protein_coding	Dusp8	chr7:141633226-141649580	5.51092	0	60.8246	72.2048	34.6351	4.46108	0.99764	4.47163	7.76246e-06	0.000185998
ENSMUSG00000027875	chr3	98187750	98218054	+	Hmgcs2	protein_coding	Hmgcs2	chr3:98187750-98218054	66.1311	46.5537	192.611	220.717	131.503	1.86529	0.418078	4.46159	8.13548e-06	0.000193824
ENSMUSG00000056222	chr13	57569007	58056146	-	Spock1	protein_coding	Spock1	chr13:57569007-58056146	40.7808	54.0624	178.853	185.435	114.783	1.94965	0.437564	4.4557	8.36212e-06	0.000198093
ENSMUSG00000001542	chr13	75854875	75920483	+	Ell2	protein_coding	Ell2	chr13:75854875-75920483	67.2332	34.5399	228.092	183.794	128.415	2.0008	0.45042	4.44207	8.9099e-06	0.000209879
ENSMUSG00000074736	chr2	149671130	149846312	+	Syndig1	protein_coding	Syndig1	chr2:149671130-149846312	2.20437	7.50867	85.4441	55.7946	37.7379	3.93069	0.884856	4.44218	8.90504e-06	0.000209879
ENSMUSG00000014599	chr3	107648363	107667785	-	Csf1	protein_coding	Csf1	chr3:107648363-107667785	62.8245	81.0936	221.575	246.973	153.117	1.70918	0.385845	4.4297	9.43647e-06	0.000219966
ENSMUSG00000056755	chr6	110622541	111544191	+	Grm7	protein_coding	Grm7	chr6:110622541-111544191	0	0	60.1005	29.5383	22.4097	7.5665	1.7101	4.42461	9.66178e-06	0.000223183
ENSMUSG00000028600	chr4	107871987	107953642	-	Podn	protein_coding	Podn	chr4:107871987-107953642	3.30655	12.0139	97.0298	67.2818	44.908	3.48306	0.787259	4.42429	9.67595e-06	0.000223202
ENSMUSG00000090877	chr17	35175411	35178214	-	Hspa1b	protein_coding	Hspa1b	chr17:35175411-35178214	319.633	259.8	111.512	87.7945	194.685	-1.54008	0.348906	-4.41402	1.01469e-05	0.000232142
ENSMUSG00000041674	chr11	112554752	112672802	-	BC006965	lncRNA	BC006965	chr11:112554752-112672802	22.0437	19.5225	97.7539	139.487	69.7017	2.5075	0.568606	4.4099	1.03418e-05	0.000235955
ENSMUSG00000020080	chr10	62218915	62258270	-	Hkdc1	protein_coding	Hkdc1	chr10:62218915-62258270	6.61311	9.0104	91.2369	64.8202	42.9202	3.33721	0.757884	4.40332	1.06607e-05	0.00024219
ENSMUSG00000117695	chr19	56094679	56129039	+	Gm31912	lncRNA	Gm31912	chr19:56094679-56129039	203.904	231.267	68.7898	18.0512	130.503	-2.31781	0.526878	-4.39913	1.08685e-05	0.000245955
ENSMUSG00000052062	chr1	61677982	62681443	+	Pard3b	protein_coding	Pard3b	chr1:61677982-62681443	134.466	99.1144	385.223	287.178	226.495	1.51997	0.34581	4.3954	1.10571e-05	0.000249211
ENSMUSG00000025257	chrX	150787577	150799291	-	Ribc1	protein_coding	Ribc1	chrX:150787577-150799291	135.569	172.699	11.5856	41.846	90.4249	-2.53559	0.579635	-4.37446	1.21736e-05	0.000269644
ENSMUSG00000028128	chr3	121517185	121528697	+	F3	protein_coding	F3	chr3:121517185-121528697	35.2699	40.5468	169.44	144.41	97.4166	2.05427	0.469986	4.37091	1.2373e-05	0.000272974
ENSMUSG00000038540	chr7	83234138	83274822	+	Tmc3	protein_coding	Tmc3	chr7:83234138-83274822	4.40874	0	51.4113	71.3843	31.8011	4.66016	1.06802	4.36336	1.28078e-05	0.000280713
ENSMUSG00000037005	chrX	47197601	47225858	+	Xpnpep2	protein_coding	Xpnpep2	chrX:47197601-47225858	85.9704	43.5503	229.541	239.589	149.662	1.84146	0.422211	4.36147	1.29191e-05	0.000282782
ENSMUSG00000020140	chr10	115286215	115423685	-	Lgr5	protein_coding	Lgr5	chr10:115286215-115423685	46.2917	7.50867	839.235	638.356	382.848	4.76678	1.09447	4.35533	1.32866e-05	0.000290066
ENSMUSG00000039084	chr11	94455872	94459953	+	Chad	protein_coding	Chad	chr11:94455872-94459953	0	1.50173	85.4441	56.6151	35.8902	6.782	1.55749	4.35445	1.33401e-05	0.000290853
ENSMUSG00000053626	chr8	64467964	64659305	-	Tll1	protein_coding	Tll1	chr8:64467964-64659305	60.6201	24.0277	198.404	178.051	115.276	2.13074	0.489948	4.34892	1.36808e-05	0.000297504
ENSMUSG00000019906	chr10	107107546	107257335	+	Lin7a	protein_coding	Lin7a	chr10:107107546-107257335	20.9415	10.5121	80.3754	138.666	62.6238	2.77345	0.638016	4.34699	1.38021e-05	0.000299753
ENSMUSG00000102657	chr12	109635302	109644019	+	Gm37899	TEC	Gm37899	chr12:109635302-109644019	108.014	75.0867	219.403	386.46	197.241	1.71855	0.396723	4.33186	1.47857e-05	0.000319039
ENSMUSG00000035112	chr11	101151423	101168235	+	Wnk4	protein_coding	Wnk4	chr11:101151423-101168235	125.649	82.5953	272.263	345.434	206.485	1.55978	0.361152	4.31889	1.56813e-05	0.000336192
ENSMUSG00000075478	chr14	109146231	109151590	-	Slitrk1	protein_coding	Slitrk1	chr14:109146231-109151590	5.51092	1.50173	61.5487	62.3587	32.73	4.07077	0.945574	4.30508	1.66927e-05	0.000354688
ENSMUSG00000025854	chr5	138740268	138795832	+	Fam20c	protein_coding	Fam20c	chr5:138740268-138795832	7.71529	4.5052	53.5836	89.4355	38.8099	3.51946	0.822261	4.28022	1.86711e-05	0.000393224
ENSMUSG00000029096	chr5	35809366	35837126	-	Htra3	protein_coding	Htra3	chr5:35809366-35837126	4.40874	15.0173	85.4441	83.692	47.1405	3.17387	0.742775	4.27298	1.92874e-05	0.000401144
ENSMUSG00000038496	chr1	82990243	83016169	-	Slc19a3	protein_coding	Slc19a3	chr1:82990243-83016169	41.883	19.5225	0	0	15.3514	-7.7641	1.81889	-4.26858	1.9672e-05	0.000407621
ENSMUSG00000082229	chrX	102227781	102230246	-	Nap1l2	protein_coding	Nap1l2	chrX:102227781-102230246	68.3354	36.0416	185.37	210.05	124.949	1.9056	0.448015	4.25344	2.10513e-05	0.000430854
ENSMUSG00000028919	chr4	140966809	140984875	+	Arhgef19	protein_coding	Arhgef19	chr4:140966809-140984875	57.3136	33.0381	140.476	235.486	116.578	2.04233	0.480949	4.24646	2.17178e-05	0.000442868
ENSMUSG00000003545	chr7	19036620	19043976	-	Fosb	protein_coding	Fosb	chr7:19036620-19043976	68.3354	103.62	264.297	252.717	172.242	1.59761	0.376789	4.24007	2.23454e-05	0.000454556
ENSMUSG00000050587	chr2	96148513	97462011	+	Lrrc4c	protein_coding	Lrrc4c	chr2:96148513-97462011	1.10218	0	89.7887	43.487	33.5945	6.71453	1.58386	4.23933	2.24183e-05	0.000454931
ENSMUSG00000046318	chr18	66189925	66425738	-	Ccbe1	protein_coding	Ccbe1	chr18:66189925-66425738	9.91966	1.50173	61.5487	85.333	39.5758	3.60825	0.851401	4.23801	2.25511e-05	0.00045707
ENSMUSG00000014158	chr5	114760212	114796482	-	Trpv4	protein_coding	Trpv4	chr5:114760212-114796482	11.0218	0	116.581	50.0511	44.4134	3.82462	0.904384	4.22898	2.34748e-05	0.000474067
ENSMUSG00000030701	chr7	100292098	100311621	-	Plekhb1	protein_coding	Plekhb1	chr7:100292098-100311621	24.2481	19.5225	126.718	102.564	68.2631	2.38171	0.56337	4.22762	2.36178e-05	0.000476378
ENSMUSG00000020609	chr12	8027647	8066835	+	Apob	protein_coding	Apob	chr12:8027647-8066835	46.2917	15.0173	0	0	15.3273	-7.76365	1.83791	-4.22417	2.39823e-05	0.000482673
ENSMUSG00000021182	chr12	100877781	100995315	-	Ccdc88c	protein_coding	Ccdc88c	chr12:100877781-100995315	179.656	261.302	68.0656	69.7433	144.692	-1.6748	0.396675	-4.2221	2.42041e-05	0.000486441
ENSMUSG00000036915	chr7	30146960	30156940	-	Kirrel2	protein_coding	Kirrel2	chr7:30146960-30156940	0	0	26.0677	51.6921	19.4399	7.35887	1.74309	4.22173	2.42436e-05	0.000486649
ENSMUSG00000032092	chr9	44951096	44965313	+	Mpzl2	protein_coding	Mpzl2	chr9:44951096-44965313	91.4813	78.0901	242.574	253.537	166.421	1.54487	0.366003	4.22093	2.43292e-05	0.000487197
ENSMUSG00000001773	chr7	86368184	86425151	-	Folh1	protein_coding	Folh1	chr7:86368184-86425151	0	0	30.4123	45.9485	19.0902	7.33313	1.73794	4.21942	2.44927e-05	0.000489883
ENSMUSG00000021469	chr13	53620919	53627110	-	Msx2	protein_coding	Msx2	chr13:53620919-53627110	58.4158	60.0693	202.025	188.717	127.307	1.72244	0.40921	4.20918	2.56301e-05	0.000510798
ENSMUSG00000031610	chr8	57908956	57930619	+	Scrg1	protein_coding	Scrg1	chr8:57908956-57930619	0	0	51.4113	24.6153	19.0066	7.32893	1.75129	4.18489	2.85308e-05	0.000557955
ENSMUSG00000028024	chr3	129062823	129126369	-	Enpep	protein_coding	Enpep	chr3:129062823-129126369	0	0	44.1703	29.5383	18.4271	7.28372	1.74707	4.16911	3.0579e-05	0.000592459
ENSMUSG00000038507	chr6	39063343	39095283	-	Parp12	protein_coding	Parp12	chr6:39063343-39095283	29.759	79.5919	217.955	206.768	133.519	1.97827	0.475641	4.15916	3.19414e-05	0.000614018
ENSMUSG00000027547	chr2	168590251	168609121	-	Sall4	protein_coding	Sall4	chr2:168590251-168609121	989.761	953.601	116.581	28.7178	522.165	-3.74002	0.904581	-4.13453	3.55677e-05	0.000674075
ENSMUSG00000029878	chr12	74343441	74348782	+	Dbpht2	lncRNA	Dbpht2	chr12:74343441-74348782	0	0	46.3426	26.2563	18.1497	7.26212	1.75654	4.13433	3.55987e-05	0.000674075
ENSMUSG00000024990	chr19	38105076	38113729	-	Rbp4	protein_coding	Rbp4	chr19:38105076-38113729	45.1896	60.0693	178.853	182.153	116.566	1.78584	0.432056	4.13335	3.57513e-05	0.000675432
ENSMUSG00000025092	chr19	58784181	58932086	-	Hspa12a	protein_coding	Hspa12a	chr19:58784181-58932086	54.007	64.5745	211.438	176.41	126.607	1.71475	0.416554	4.11652	3.84629e-05	0.00071693
ENSMUSG00000034258	chr12	85793312	85860359	+	Flvcr2	protein_coding	Flvcr2	chr12:85793312-85860359	9.91966	36.0416	149.165	109.948	76.2687	2.53106	0.616165	4.10775	3.99525e-05	0.000743037
ENSMUSG00000040703	chr7	25501899	25516338	-	Cyp2s1	protein_coding	Cyp2s1	chr7:25501899-25516338	54.007	31.5364	236.057	123.897	111.374	2.06117	0.501839	4.10723	4.00431e-05	0.000743893
ENSMUSG00000052316	chr16	30088119	30102074	-	Lrrc15	protein_coding	Lrrc15	chr16:30088119-30102074	4.40874	13.5156	68.7898	85.333	43.0118	3.15206	0.76874	4.1003	4.12622e-05	0.0007623
ENSMUSG00000047250	chr2	36120437	36142284	+	Ptgs1	protein_coding	Ptgs1	chr2:36120437-36142284	44.0874	18.0208	125.994	167.384	88.8715	2.21543	0.541102	4.0943	4.23452e-05	0.000781445
ENSMUSG00000053552	chr2	130137088	130212401	+	Ebf4	protein_coding	Ebf4	chr2:130137088-130212401	55.1092	70.5815	191.887	205.948	130.881	1.66851	0.409135	4.07814	4.53977e-05	0.000832257
ENSMUSG00000022575	chr15	75734175	75739257	+	Gsdmd	protein_coding	Gsdmd	chr15:75734175-75739257	34.1677	6.00693	151.337	109.128	75.16	2.65587	0.651976	4.07357	4.62979e-05	0.000845974
ENSMUSG00000070498	chr5	125608837	125869647	+	Tmem132b	protein_coding	Tmem132b	chr5:125608837-125869647	0	0	39.8256	28.7178	17.1359	7.17876	1.76521	4.0668	4.76637e-05	0.000868083
ENSMUSG00000004748	chr11	4041479	4045445	-	Mtfp1	protein_coding	Mtfp1	chr11:4041479-4045445	217.13	250.789	72.4103	91.0765	157.852	-1.51713	0.373333	-4.06375	4.82911e-05	0.000877513
ENSMUSG00000025213	chr19	45063679	45067728	+	Kazald1	protein_coding	Kazald1	chr19:45063679-45067728	13.2262	28.5329	95.5815	127.999	66.335	2.44567	0.601861	4.06352	4.83391e-05	0.000877513
ENSMUSG00000024486	chr18	36637979	36648858	-	Hbegf	protein_coding	Hbegf	chr18:36637979-36648858	59.518	67.578	207.093	189.538	130.932	1.64541	0.405048	4.06226	4.86006e-05	0.000880345
ENSMUSG00000033910	chr3	81999733	82053094	-	Gucy1a1	protein_coding	Gucy1a1	chr3:81999733-82053094	17.6349	1.50173	89.7887	89.4355	49.5902	3.16056	0.78147	4.04438	5.24621e-05	0.000939663
ENSMUSG00000051592	chrX	6845890	6907858	-	Ccnb3	protein_coding	Ccnb3	chrX:6845890-6907858	0	0	26.7918	41.0255	16.9543	7.16192	1.7709	4.04424	5.24942e-05	0.000939663
ENSMUSG00000010797	chr6	17988938	18030584	-	Wnt2	protein_coding	Wnt2	chr6:17988938-18030584	8.81747	19.5225	102.098	79.5894	52.507	2.71163	0.671505	4.03814	5.38772e-05	0.000961328
ENSMUSG00000097754	chr1	150034793	150040699	-	Ptgs2os2	lncRNA	Ptgs2os2	chr1:150034793-150040699	2.20437	0	47.7908	52.5126	25.6269	5.34662	1.32433	4.03724	5.40837e-05	0.000963984
ENSMUSG00000118668	chr19	6806577	6818004	-	RPS6KA4	protein_coding	RPS6KA4	chr19:6806577-6818004	38.5765	37.5433	150.613	138.666	91.3498	1.9255	0.476992	4.03675	5.41961e-05	0.000964957
ENSMUSG00000055409	chr7	49624611	50516356	+	Nell1	protein_coding	Nell1	chr7:49624611-50516356	17.6349	15.0173	94.8574	91.0765	54.6466	2.50331	0.622859	4.01906	5.84297e-05	0.00103045
ENSMUSG00000054200	chr19	38085518	38102711	+	Ffar4	protein_coding	Ffar4	chr19:38085518-38102711	3.30655	0	44.1703	56.6151	26.023	4.78451	1.19057	4.01868	5.85253e-05	0.00103105
ENSMUSG00000026676	chr2	5142586	5235689	+	Ccdc3	protein_coding	Ccdc3	chr2:5142586-5235689	37.4743	30.0347	124.546	148.512	85.1417	2.00879	0.499974	4.01779	5.87477e-05	0.00103387
ENSMUSG00000026058	chr1	32211794	32697649	+	Khdrbs2	protein_coding	Khdrbs2	chr1:32211794-32697649	35.2699	34.5399	147.717	127.179	86.1764	1.97711	0.492435	4.01496	5.94546e-05	0.00104411
ENSMUSG00000048216	chr6	13834456	13839941	-	Gpr85	protein_coding	Gpr85	chr6:13834456-13839941	35.2699	46.5537	108.615	230.563	105.251	2.05714	0.512474	4.01413	5.96664e-05	0.00104673
ENSMUSG00000024268	chr18	25610688	25887214	-	Celf4	protein_coding	Celf4	chr18:25610688-25887214	51.8027	55.5641	139.752	237.127	121.061	1.81221	0.452474	4.00511	6.19885e-05	0.00108066
ENSMUSG00000045658	chr1	84014016	84341901	-	Pid1	protein_coding	Pid1	chr1:84014016-84341901	29.759	45.052	171.612	123.897	92.5801	1.99449	0.498106	4.00415	6.22416e-05	0.00108281
ENSMUSG00000053199	chr9	51676651	51765156	+	Arhgap20	protein_coding	Arhgap20	chr9:51676651-51765156	7.71529	0	231.713	246.973	121.6	5.89717	1.47892	3.98749	6.6777e-05	0.00114855
ENSMUSG00000037239	chr7	28858253	28868072	-	Spred3	protein_coding	Spred3	chr7:28858253-28868072	44.0874	97.6127	262.125	208.409	153.059	1.74745	0.438696	3.98328	6.79697e-05	0.00116666
ENSMUSG00000073209	chr6	30932957	30936013	-	Klf14	protein_coding	Klf14	chr6:30932957-30936013	66.1311	45.052	176.681	191.999	119.966	1.71945	0.432208	3.97828	6.94154e-05	0.00118903
ENSMUSG00000043943	chr9	18233246	18314291	-	Naalad2	protein_coding	Naalad2	chr9:18233246-18314291	4.40874	3.00347	54.3077	52.5126	28.5581	3.82575	0.962822	3.97348	7.08298e-05	0.0012083
ENSMUSG00000019359	chrX	99773547	99782500	+	Gdpd2	protein_coding	Gdpd2	chrX:99773547-99782500	0	0	36.9292	27.0768	16.0015	7.07992	1.78506	3.96622	7.30222e-05	0.00123686
ENSMUSG00000091971	chr17	35188165	35191132	-	Hspa1a	protein_coding	Hspa1a	chr17:35188165-35191132	112.423	100.616	25.3436	22.1538	65.1341	-2.16504	0.546189	-3.9639	7.37342e-05	0.00124639
ENSMUSG00000038807	chr11	74274181	74501741	-	Rap1gap2	protein_coding	Rap1gap2	chr11:74274181-74501741	11.0218	1.50173	90.5128	51.6921	38.6821	3.43496	0.867113	3.96138	7.45178e-05	0.00125726
ENSMUSG00000067860	chrX	57068059	57087096	+	Zic3	protein_coding	Zic3	chrX:57068059-57087096	6.61311	9.0104	55.0318	80.4099	37.7663	3.13017	0.790285	3.96081	7.46955e-05	0.00125755
ENSMUSG00000022860	chr16	78727835	78748621	+	Chodl	protein_coding	Chodl	chr16:78727835-78748621	1.10218	1.50173	60.8246	34.4614	24.4725	5.22048	1.32303	3.94585	7.95163e-05	0.00133195
ENSMUSG00000063297	chr7	54485362	54918633	+	Luzp2	protein_coding	Luzp2	chr7:54485362-54918633	5.51092	0	61.5487	46.769	28.4572	4.17474	1.05807	3.94562	7.95931e-05	0.00133195
ENSMUSG00000041836	chr7	135139209	135288022	+	Ptpre	protein_coding	Ptpre	chr7:135139209-135288022	12.124	31.5364	146.269	86.1535	69.0207	2.44168	0.62208	3.92502	8.67243e-05	0.00143322
ENSMUSG00000027827	chr3	64856616	65285640	+	Kcnab1	protein_coding	Kcnab1	chr3:64856616-65285640	9.91966	0	76.7549	56.6151	35.8224	3.65168	0.933003	3.9139	9.08165e-05	0.00149284
ENSMUSG00000032625	chr6	12311608	12749409	-	Thsd7a	protein_coding	Thsd7a	chr6:12311608-12749409	29.759	21.0243	78.2031	175.589	76.1438	2.30962	0.590735	3.90974	9.23963e-05	0.00151732
ENSMUSG00000042581	chr1	129201080	130147015	+	Thsd7b	protein_coding	Thsd7b	chr1:129201080-130147015	1.10218	0	23.1713	87.7945	28.017	6.44999	1.65019	3.90863	9.28211e-05	0.00151991
ENSMUSG00000027577	chr2	180660172	180685339	-	Chrna4	protein_coding	Chrna4	chr2:180660172-180685339	44.0874	63.0728	156.406	197.743	115.327	1.73323	0.443729	3.90607	9.38107e-05	0.00152852
ENSMUSG00000022044	chr14	66581744	66599129	+	Stmn4	protein_coding	Stmn4	chr14:66581744-66599129	0	0	26.0677	35.2819	15.3374	7.01755	1.79796	3.90307	9.49806e-05	0.00154307
ENSMUSG00000063063	chr6	76858619	77956682	-	Ctnna2	protein_coding	Ctnna2	chr6:76858619-77956682	49.5983	52.5607	186.094	150.153	109.602	1.72081	0.44176	3.89535	9.80557e-05	0.00158531
ENSMUSG00000059187	chr6	96090134	96634159	+	Tafa1	protein_coding	Tafa1	chr6:96090134-96634159	22.0437	22.526	99.2021	109.128	63.2249	2.22526	0.572031	3.8901	0.000100202	0.00161689
ENSMUSG00000021876	chr14	51328533	51343608	+	Rnase4	protein_coding	Rnase4	chr14:51328533-51343608	35.2699	61.5711	159.303	176.41	108.138	1.80755	0.464799	3.88889	0.000100702	0.00162339
ENSMUSG00000016150	chrX	41616742	42363663	-	Tenm1	protein_coding	Tenm1	chrX:41616742-42363663	0	0	32.5846	27.8973	15.1205	6.99792	1.80023	3.88723	0.000101394	0.00163296
ENSMUSG00000079018	chr15	74915866	74920679	-	Ly6c1	protein_coding	Ly6c1	chr15:74915866-74920679	16.5328	4.5052	58.6523	109.128	47.2045	2.9495	0.759653	3.8827	0.000103304	0.00166052
ENSMUSG00000106121	chr3	102398657	102401563	+	Gm42679	lncRNA	Gm42679	chr3:102398657-102401563	0	0	20.999	40.205	15.301	7.0135	1.8096	3.87571	0.000106313	0.00170561
ENSMUSG00000044037	chr9	110709241	110729598	+	Als2cl	protein_coding	Als2cl	chr9:110709241-110729598	22.0437	10.5121	135.407	64.8202	58.1958	2.59775	0.671204	3.87029	0.000108706	0.00174066
ENSMUSG00000110246	chr8	51196325	51370032	-	C130073E24Rik	lncRNA	C130073E24Rik	chr8:51196325-51370032	0	0	25.3436	34.4614	14.9512	6.98075	1.80616	3.86496	0.000111107	0.00177399
ENSMUSG00000021381	chr13	48816473	48819983	+	Barx1	protein_coding	Barx1	chr13:48816473-48819983	30.8612	34.5399	151.337	108.307	81.2614	1.99338	0.515958	3.86346	0.000111793	0.00177985
ENSMUSG00000070469	chr7	81984939	82263658	+	Adamtsl3	protein_coding	Adamtsl3	chr7:81984939-82263658	36.3721	7.50867	104.995	145.23	73.5264	2.47406	0.643156	3.84674	0.0001197	0.00188418
ENSMUSG00000022661	chr16	45202497	45229416	-	Cd200	protein_coding	Cd200	chr16:45202497-45229416	20.9415	16.5191	139.028	66.4613	60.7374	2.4491	0.637083	3.84424	0.000120927	0.00189813
ENSMUSG00000027859	chr3	102377234	102428329	+	Ngf	protein_coding	Ngf	chr3:102377234-102428329	19.8393	45.052	118.753	153.435	84.2699	2.09006	0.54429	3.83997	0.00012305	0.00192062
ENSMUSG00000074785	chr10	94626727	94780697	-	Plxnc1	protein_coding	Plxnc1	chr10:94626727-94780697	8.81747	6.00693	70.9621	56.6151	35.6004	3.08741	0.804006	3.84004	0.000123015	0.00192062
ENSMUSG00000040296	chr4	40204848	40239828	-	Ddx58	protein_coding	Ddx58	chr4:40204848-40239828	82.6638	55.5641	199.852	211.691	137.443	1.56462	0.408319	3.83187	0.000127174	0.00197025
ENSMUSG00000019256	chr12	35547972	35585037	-	Ahr	protein_coding	Ahr	chr12:35547972-35585037	4.40874	1.50173	39.8256	59.0767	26.2032	4.00225	1.04501	3.82986	0.000128215	0.00197905
ENSMUSG00000028176	chr3	157788527	158267858	-	Lrrc7	protein_coding	Lrrc7	chr3:157788527-158267858	2.20437	0	52.1354	37.7434	23.0208	5.19331	1.35695	3.82719	0.000129613	0.00199876
ENSMUSG00000044550	chrX	135491590	135569127	+	Tceal3	protein_coding	Tceal3	chrX:135491590-135569127	44.0874	34.5399	129.614	155.076	90.8295	1.84885	0.483697	3.82234	0.000132194	0.00203481
ENSMUSG00000037362	chr15	54609097	54617435	+	Ccn3	protein_coding	Ccn3	chr15:54609097-54617435	0	0	42.7221	17.2307	14.9882	6.98651	1.82826	3.82141	0.000132693	0.0020374
ENSMUSG00000062991	chr8	32304578	33374825	-	Nrg1	protein_coding	Nrg1	chr8:32304578-33374825	54.007	37.5433	146.269	168.204	101.506	1.77023	0.463851	3.81637	0.000135429	0.00206368
ENSMUSG00000028782	chr4	129878662	129916426	+	Adgrb2	protein_coding	Adgrb2	chr4:129878662-129916426	28.6568	45.052	137.58	136.205	86.8732	1.90617	0.500441	3.80899	0.000139537	0.00212048
ENSMUSG00000041886	chr12	119278004	119433722	+	Macc1	protein_coding	Macc1	chr12:119278004-119433722	29.759	10.5121	137.58	82.8714	65.1805	2.42386	0.636782	3.80642	0.000140993	0.0021329
ENSMUSG00000079598	chr6	38640001	38657800	+	Clec2l	protein_coding	Clec2l	chr6:38640001-38657800	36.3721	54.0624	125.27	196.922	103.157	1.84212	0.483945	3.80648	0.000140961	0.0021329
ENSMUSG00000026288	chr1	87548033	87648229	+	Inpp5d	protein_coding	Inpp5d	chr1:87548033-87648229	0	0	11.5856	50.8716	15.6143	7.04184	1.85149	3.80333	0.000142761	0.00215186
ENSMUSG00000015312	chr10	80765906	80768038	+	Gadd45b	protein_coding	Gadd45b	chr10:80765906-80768038	50.7005	64.5745	181.75	171.486	117.128	1.62195	0.427275	3.79603	0.000147033	0.00220036
ENSMUSG00000037440	chr10	23770585	23781241	+	Vnn1	protein_coding	Vnn1	chr10:23770585-23781241	0	0	43.4462	15.5897	14.759	6.96442	1.83979	3.78545	0.00015343	0.00227974
ENSMUSG00000071265	chr12	74331015	74342719	+	1700086L19Rik	transcribed_unitary_pseudogene	1700086L19Rik	chr12:74331015-74342719	0	0	25.3436	31.1794	14.1307	6.89952	1.82304	3.78462	0.000153943	0.00228534
ENSMUSG00000021680	chr13	95567878	95581432	-	Crhbp	protein_coding	Crhbp	chr13:95567878-95581432	56.2114	84.0971	6.51692	13.9487	40.1935	-2.78241	0.735362	-3.78373	0.000154495	0.00228946
ENSMUSG00000073779	chr4	107663229	107680219	-	Lrp8os2	lncRNA	Lrp8os2	chr4:107663229-107680219	104.708	48.0555	263.573	213.332	157.417	1.6284	0.430348	3.78391	0.000154381	0.00228946
ENSMUSG00000047867	chr6	48678515	48685159	-	Gimap6	protein_coding	Gimap6	chr6:48678515-48685159	6.61311	1.50173	49.9631	56.6151	28.6733	3.64494	0.964411	3.77945	0.000157176	0.00232096
ENSMUSG00000086854	chr6	30573151	30576034	-	Gm13781	lncRNA	Gm13781	chr6:30573151-30576034	27.5546	27.0312	99.9262	126.358	70.2176	2.05033	0.544911	3.76269	0.000168093	0.00244328
ENSMUSG00000068697	chr14	20699174	20706608	-	Myoz1	protein_coding	Myoz1	chr14:20699174-20706608	0	3.00347	61.5487	28.7178	23.3175	5.07817	1.35165	3.75702	0.000171947	0.00248847
ENSMUSG00000020357	chr11	49500089	49543566	+	Flt4	protein_coding	Flt4	chr11:49500089-49543566	16.5328	27.0312	0	0	10.891	-7.25944	1.93491	-3.75182	0.000175554	0.00253847
ENSMUSG00000031952	chr8	112615767	112637079	-	Chst5	protein_coding	Chst5	chr8:112615767-112637079	17.6349	19.5225	75.3067	110.769	55.8082	2.32689	0.62213	3.74019	0.000183879	0.0026451
ENSMUSG00000046157	chr12	79008568	79054401	-	Tmem229b	protein_coding	Tmem229b	chr12:79008568-79054401	46.2917	19.5225	127.442	143.589	84.2114	2.01958	0.540518	3.73638	0.000186687	0.00267627
ENSMUSG00000038058	chr6	54900933	54949597	-	Nod1	protein_coding	Nod1	chr6:54900933-54949597	36.3721	120.139	204.921	346.255	176.922	1.83195	0.491298	3.72881	0.000192389	0.00274858
ENSMUSG00000057182	chr2	65287461	65397971	-	Scn3a	protein_coding	Scn3a	chr2:65287461-65397971	1.10218	0	31.8605	58.2562	22.8047	6.15042	1.65	3.72752	0.000193374	0.00275647
ENSMUSG00000040612	chr1	166081707	166144392	+	Ildr2	protein_coding	Ildr2	chr1:166081707-166144392	139.977	117.135	26.7918	42.6665	81.6427	-1.8934	0.508014	-3.72706	0.000193728	0.00275827
ENSMUSG00000040891	chr7	18747208	18757463	-	Foxa3	protein_coding	Foxa3	chr7:18747208-18757463	1.10218	0	55.7559	33.6409	22.6247	6.14094	1.64809	3.72609	0.000194473	0.00276416
ENSMUSG00000059336	chr18	78143305	78185334	-	Slc14a1	protein_coding	Slc14a1	chr18:78143305-78185334	45.1896	6.00693	522.078	515.28	272.139	4.32829	1.17159	3.69439	0.000220419	0.00308554
ENSMUSG00000031802	chr9	13342656	13344047	+	Phxr4	TEC	Phxr4	chr9:13342656-13344047	9.91966	9.0104	64.4451	67.2818	37.6642	2.79439	0.756789	3.69243	0.00022212	0.0030991
ENSMUSG00000028845	chr4	126215913	126219481	-	Tekt2	protein_coding	Tekt2	chr4:126215913-126219481	6.61311	7.50867	60.1005	56.6151	32.7094	3.05341	0.827631	3.68934	0.000224838	0.00312398
ENSMUSG00000033033	chr19	47093791	47126733	-	Calhm2	protein_coding	Calhm2	chr19:47093791-47126733	56.2114	36.0416	134.683	178.871	101.452	1.75316	0.475234	3.68905	0.000225092	0.00312491
ENSMUSG00000009214	chr2	26951647	26962191	-	Mymk	protein_coding	Mymk	chr2:26951647-26962191	11.0218	4.5052	49.239	80.4099	36.294	3.02323	0.82025	3.68574	0.000228039	0.00315532
ENSMUSG00000059866	chr5	34653430	34671335	-	Tnip2	protein_coding	Tnip2	chr5:34653430-34671335	59.518	45.052	158.578	168.204	107.838	1.6365	0.444213	3.68405	0.000229558	0.00317109
ENSMUSG00000022321	chr15	18819032	19014322	+	Cdh10	protein_coding	Cdh10	chr15:18819032-19014322	66.1311	19.5225	196.956	147.692	107.575	1.98555	0.53916	3.68267	0.000230802	0.00318332
ENSMUSG00000041608	chr9	120368883	120397393	+	Entpd3	protein_coding	Entpd3	chr9:120368883-120397393	0	0	56.48	5.74357	15.5559	7.04092	1.91246	3.68161	0.000231769	0.0031937
ENSMUSG00000086847	chr5	119823159	119829283	-	Tbx3os2	lncRNA	Tbx3os2	chr5:119823159-119829283	5.51092	9.0104	52.1354	66.4613	33.2795	3.05276	0.830418	3.67617	0.00023676	0.00325175
ENSMUSG00000025221	chr19	45780277	45804500	-	Kcnip2	protein_coding	Kcnip2	chr19:45780277-45804500	1.10218	0	72.4103	19.6922	23.3012	6.18645	1.68407	3.67351	0.000239237	0.00327232
ENSMUSG00000020000	chr10	24099414	24178688	+	Moxd1	protein_coding	Moxd1	chr10:24099414-24178688	40.7808	3.00347	769.721	841.022	413.632	5.18985	1.41596	3.66526	0.000247091	0.00336322
ENSMUSG00000110874	chr10	45683657	45728379	+	D030045P18Rik	lncRNA	D030045P18Rik	chr10:45683657-45728379	72.7442	79.5919	9.41333	18.0512	44.9501	-2.47746	0.676014	-3.66481	0.000247524	0.00336637
ENSMUSG00000004266	chr6	124697669	124715677	-	Ptpn6	protein_coding	Ptpn6	chr6:124697669-124715677	213.824	181.71	47.0667	85.333	131.983	-1.58355	0.432328	-3.66285	0.000249423	0.00338668
ENSMUSG00000035258	chr16	56298245	56510498	+	Abi3bp	protein_coding	Abi3bp	chr16:56298245-56510498	13.2262	15.0173	87.6164	68.9228	46.1957	2.4761	0.67645	3.66043	0.000251792	0.00341053
ENSMUSG00000051652	chr10	77733408	77738370	-	Lrrc3	protein_coding	Lrrc3	chr10:77733408-77738370	18.7371	18.0208	93.4092	83.692	53.4648	2.26731	0.619818	3.65803	0.000254158	0.00343422
ENSMUSG00000027221	chr2	92430051	92445595	+	Chst1	protein_coding	Chst1	chr2:92430051-92445595	49.5983	22.526	98.478	201.845	93.1119	2.03896	0.558673	3.64965	0.000262599	0.00352829
ENSMUSG00000025127	chr11	120421524	120429810	+	Gcgr	protein_coding	Gcgr	chr11:120421524-120429810	24.2481	36.0416	95.5815	143.589	74.8651	1.99873	0.548352	3.64498	0.00026741	0.00357568
ENSMUSG00000045348	chr5	137728160	137739869	-	Nyap1	protein_coding	Nyap1	chr5:137728160-137739869	82.6638	43.5503	157.13	247.794	132.785	1.66813	0.457631	3.64514	0.000267243	0.00357568
ENSMUSG00000022577	chr15	75423116	75439104	-	Ly6h	protein_coding	Ly6h	chr15:75423116-75439104	1.10218	0	30.4123	54.1536	21.417	6.05928	1.66292	3.64376	0.000268689	0.00358703
ENSMUSG00000030283	chr6	142767270	142910178	-	St8sia1	protein_coding	St8sia1	chr6:142767270-142910178	22.0437	34.5399	114.408	109.948	70.235	2.00124	0.550031	3.63842	0.000274314	0.00364464
ENSMUSG00000060780	chr6	77219679	77222500	+	Lrrtm1	protein_coding	Lrrtm1	chr6:77219679-77222500	70.5398	48.0555	154.958	206.768	120.08	1.59923	0.439822	3.63608	0.000276821	0.00367211
ENSMUSG00000024451	chr18	38105680	38132022	-	Arap3	protein_coding	Arap3	chr18:38105680-38132022	54.007	33.0381	154.958	140.307	95.5776	1.7497	0.48183	3.63136	0.000281934	0.00372722
ENSMUSG00000063296	chr15	94527130	94993979	+	Tmem117	protein_coding	Tmem117	chr15:94527130-94993979	36.3721	4.5052	134.683	105.025	70.1464	2.51141	0.691931	3.62957	0.000283894	0.00374807
ENSMUSG00000048747	chr4	97456369	97666285	-	E130114P18Rik	protein_coding	E130114P18Rik	chr4:97456369-97666285	6.61311	1.50173	44.1703	56.6151	27.2251	3.56587	0.982843	3.62811	0.000285499	0.00376332
ENSMUSG00000087075	chr12	111373242	111378524	+	Lbhd2	protein_coding	Lbhd2	chr12:111373242-111378524	0	0	33.3087	18.0512	12.84	6.7629	1.86755	3.62127	0.000293157	0.00385209
ENSMUSG00000053141	chr2	161363909	162503067	-	Ptprt	protein_coding	Ptprt	chr2:161363909-162503067	6.61311	3.00347	43.4462	59.0767	28.0349	3.37405	0.935596	3.60631	0.000310578	0.00404285
ENSMUSG00000046387	chr18	37617847	37622507	+	Pcdhb17	protein_coding	Pcdhb17	chr18:37617847-37622507	55.1092	39.0451	230.265	106.666	107.771	1.83307	0.5091	3.60062	0.000317465	0.00411325
ENSMUSG00000040364	chr7	45327109	45343826	-	Sec1	protein_coding	Sec1	chr7:45327109-45343826	0	0	26.0677	23.7948	12.4656	6.71924	1.86649	3.59993	0.000318302	0.00411771
ENSMUSG00000033170	chr15	78659337	78687242	-	Card10	protein_coding	Card10	chr15:78659337-78687242	46.2917	39.0451	136.855	141.948	91.0351	1.70319	0.474714	3.58782	0.000333454	0.00427989
ENSMUSG00000062760	chr15	84263403	84331298	-	Shisal1	protein_coding	Shisal1	chr15:84263403-84331298	5.51092	10.5121	57.2041	62.3587	33.8965	2.92847	0.816192	3.58797	0.000333263	0.00427989
ENSMUSG00000092627	chr1	89857955	89861012	+	D130058E05Rik	lncRNA	D130058E05Rik	chr1:89857955-89861012	31.9633	28.5329	1.44821	0.820509	15.6912	-4.72339	1.31657	-3.58766	0.000333658	0.00427989
ENSMUSG00000027488	chr2	154218232	154250019	-	Snta1	protein_coding	Snta1	chr2:154218232-154250019	63.9267	54.0624	198.404	149.333	116.431	1.55595	0.434542	3.58066	0.000342731	0.0043878
ENSMUSG00000056492	chr17	43671341	43770448	+	Adgrf5	protein_coding	Adgrf5	chr17:43671341-43770448	1.10218	0	39.8256	39.3845	20.0781	5.96619	1.66661	3.57983	0.000343824	0.00439679
ENSMUSG00000057455	chr18	31107367	31450186	-	Rit2	protein_coding	Rit2	chr18:31107367-31450186	4.40874	0	31.8605	56.6151	23.2211	4.20196	1.1742	3.57858	0.000345467	0.00441105
ENSMUSG00000026271	chr1	92878586	92914113	+	Gpr35	protein_coding	Gpr35	chr1:92878586-92914113	2.20437	0	43.4462	34.4614	20.028	4.99157	1.39499	3.57822	0.000345941	0.00441373
ENSMUSG00000048814	chr1	38832725	38875792	-	Lonrf2	protein_coding	Lonrf2	chr1:38832725-38875792	60.6201	18.0208	145.545	165.743	97.4821	1.96025	0.548662	3.57279	0.000353199	0.00449602
ENSMUSG00000034958	chr10	81040341	81066667	-	Atcay	protein_coding	Atcay	chr10:81040341-81066667	0	0	48.5149	6.56408	13.7697	6.86498	1.93005	3.55689	0.000375273	0.00473729
ENSMUSG00000041670	chr1	22356474	22845203	-	Rims1	protein_coding	Rims1	chr1:22356474-22845203	16.5328	16.5191	98.478	67.2818	49.7029	2.32718	0.65437	3.55637	0.000376017	0.00474309
ENSMUSG00000046794	chr8	35842892	35855293	+	Ppp1r3b	protein_coding	Ppp1r3b	chr8:35842892-35855293	56.2114	51.0589	141.2	180.512	107.246	1.58146	0.445829	3.54723	0.000389298	0.00486652
ENSMUSG00000042254	chr9	65172461	65187887	+	Cilp	protein_coding	Cilp	chr9:65172461-65187887	1.10218	0	52.8595	26.2563	20.0545	5.9665	1.68348	3.54415	0.000393884	0.00490915
ENSMUSG00000027971	chr3	125197724	125522548	+	Ndst4	protein_coding	Ndst4	chr3:125197724-125522548	3.30655	0	60.1005	23.7948	21.8005	4.53392	1.27982	3.54262	0.000396167	0.00493392
ENSMUSG00000019775	chr10	5775662	5872400	-	Rgs17	protein_coding	Rgs17	chr10:5775662-5872400	0	9.0104	42.7221	66.4613	29.5484	3.7039	1.04607	3.54078	0.000398951	0.00496489
ENSMUSG00000024924	chr19	27194419	27231631	+	Vldlr	protein_coding	Vldlr	chr19:27194419-27231631	47.3939	64.5745	149.165	182.153	110.822	1.57228	0.444216	3.53944	0.000400972	0.00498262
ENSMUSG00000017007	chr2	164245113	164257368	+	Rbpjl	protein_coding	Rbpjl	chr2:164245113-164257368	0	0	23.1713	24.6153	11.9466	6.65758	1.88251	3.53654	0.000405398	0.00503387
ENSMUSG00000041607	chr18	82493270	82603762	+	Mbp	protein_coding	Mbp	chr18:82493270-82603762	39.6786	7.50867	145.545	96.8201	72.388	2.32678	0.658964	3.53097	0.000414042	0.00511836
ENSMUSG00000005251	chr16	97543132	97564987	-	Ripk4	protein_coding	Ripk4	chr16:97543132-97564987	4.40874	0	62.2728	26.2563	23.2345	4.20801	1.19348	3.52583	0.000422158	0.00520329
ENSMUSG00000050965	chr11	107824212	108234754	-	Prkca	protein_coding	Prkca	chr11:107824212-108234754	91.4813	72.0832	317.157	155.897	159.155	1.52904	0.434561	3.51859	0.000433844	0.00531594
ENSMUSG00000025938	chr1	12936772	13062874	-	Slco5a1	protein_coding	Slco5a1	chr1:12936772-13062874	11.0218	16.5191	86.1682	63.1792	44.2221	2.45509	0.697998	3.51733	0.000435911	0.00533345
ENSMUSG00000039070	chr6	30568367	30592417	+	Cpa4	protein_coding	Cpa4	chr6:30568367-30592417	77.1529	49.5572	236.057	146.051	127.205	1.58413	0.450405	3.51712	0.000436261	0.00533382
ENSMUSG00000009471	chr7	46025897	46028523	+	Myod1	protein_coding	Myod1	chr7:46025897-46028523	0	0	27.5159	19.6922	11.802	6.6408	1.89079	3.51217	0.000444458	0.00541421
ENSMUSG00000047910	chr18	37610866	37616091	+	Pcdhb16	protein_coding	Pcdhb16	chr18:37610866-37616091	11.0218	4.5052	56.48	62.3587	33.5914	2.89881	0.826239	3.50844	0.000450737	0.00547998
ENSMUSG00000052372	chrX	85784475	87159251	-	Il1rapl1	protein_coding	Il1rapl1	chrX:85784475-87159251	4.40874	0	49.9631	34.4614	22.2083	4.13689	1.17991	3.50611	0.000454714	0.00551501
ENSMUSG00000074121	chr7	45063118	45066603	+	Ntf5	protein_coding	Ntf5	chr7:45063118-45066603	7.71529	21.0243	88.3405	68.9228	46.5007	2.48629	0.712356	3.49023	0.000482602	0.00580268
ENSMUSG00000030518	chr7	64405838	64806318	-	Fam189a1	protein_coding	Fam189a1	chr7:64405838-64806318	8.81747	22.526	63.721	103.384	49.6122	2.44381	0.700752	3.48741	0.000487715	0.00585153
ENSMUSG00000051455	chr11	102554541	102573063	+	Meioc	protein_coding	Meioc	chr11:102554541-102573063	25.3502	16.5191	90.5128	92.7176	56.2749	2.11565	0.60833	3.4778	0.000505555	0.00602555
ENSMUSG00000031613	chr8	56747619	56774078	+	Hpgd	protein_coding	Hpgd	chr8:56747619-56774078	12.124	6.00693	53.5836	71.3843	35.7747	2.75597	0.792727	3.47657	0.000507868	0.00604124
ENSMUSG00000030287	chr6	146009796	146403676	-	Itpr2	protein_coding	Itpr2	chr6:146009796-146403676	82.6638	60.0693	256.332	151.794	137.715	1.51027	0.434925	3.47248	0.000515683	0.00612548
ENSMUSG00000044361	chr15	76003719	76010756	-	BC024139	protein_coding	BC024139	chr15:76003719-76010756	0	0	8.68923	41.0255	12.4287	6.71252	1.93325	3.47214	0.000516336	0.00612888
ENSMUSG00000032502	chr9	111390504	111519416	-	Stac	protein_coding	Stac	chr9:111390504-111519416	2.20437	0	7.96513	82.8714	23.2602	5.22349	1.50611	3.4682	0.000523962	0.00620616
ENSMUSG00000045534	chr6	126509513	126512375	-	Kcna5	protein_coding	Kcna5	chr6:126509513-126512375	8.81747	10.5121	48.5149	77.1279	36.2431	2.70677	0.780884	3.4663	0.000527682	0.0062458
ENSMUSG00000092274	chr19	5874735	5895506	-	Neat1	lncRNA	Neat1	chr19:5874735-5895506	74.9485	45.052	179.577	169.845	117.356	1.53054	0.442343	3.46008	0.000540019	0.00636027
ENSMUSG00000041372	chr6	120180054	120271520	-	B4galnt3	protein_coding	B4galnt3	chr6:120180054-120271520	0	0	32.5846	13.9487	11.6333	6.62089	1.91515	3.45712	0.000545974	0.00642587
ENSMUSG00000037034	chr2	147203844	147216973	+	Pax1	protein_coding	Pax1	chr2:147203844-147216973	20.9415	36.0416	143.372	82.8714	70.8067	2.00541	0.580474	3.45478	0.000550742	0.00647287
ENSMUSG00000034842	chr5	92479685	92562487	+	Art3	protein_coding	Art3	chr5:92479685-92562487	8.81747	3.00347	61.5487	44.3075	29.4193	3.11711	0.904611	3.4458	0.000569377	0.0066731
ENSMUSG00000028640	chr2	172391512	172400542	+	Tfap2c	protein_coding	Tfap2c	chr2:172391512-172400542	99.1966	102.118	26.7918	28.7178	64.206	-1.85891	0.542618	-3.42583	0.000612933	0.00711369
ENSMUSG00000050069	chr1	174661350	174749385	-	Grem2	protein_coding	Grem2	chr1:174661350-174749385	0	1.50173	34.0328	36.9229	18.1144	5.76886	1.68762	3.41834	0.000630043	0.00728695
ENSMUSG00000029288	chr5	88603849	88616390	+	Ambn	protein_coding	Ambn	chr5:88603849-88616390	0	0	9.41333	37.7434	11.7892	6.63642	1.94178	3.41769	0.000631551	0.00729934
ENSMUSG00000097783	chr8	122147976	122154782	+	Gm26747	lncRNA	Gm26747	chr8:122147976-122154782	0	0	16.6544	27.8973	11.1379	6.55557	1.91889	3.41633	0.000634716	0.00732577
ENSMUSG00000110084	chr8	103380822	103384820	-	Gm45257	TEC	Gm45257	chr8:103380822-103384820	33.0655	10.5121	162.923	60.7177	66.8046	2.33445	0.684884	3.40854	0.000653121	0.00752779
ENSMUSG00000025889	chr6	60708558	60806839	-	Snca	protein_coding	Snca	chr6:60708558-60806839	8.81747	19.5225	66.6174	82.0509	44.2521	2.41851	0.710332	3.40476	0.000662233	0.00761565
ENSMUSG00000020469	chr11	5846636	5848782	-	Myl7	protein_coding	Myl7	chr11:5846636-5848782	31.9633	43.5503	4.34462	2.46153	20.5799	-3.45945	1.01686	-3.40208	0.000668758	0.0076657
ENSMUSG00000039116	chr10	14278326	14421403	-	Adgrg6	protein_coding	Adgrg6	chr10:14278326-14421403	0	3.00347	19.5508	56.6151	19.7923	4.81872	1.41733	3.39986	0.000674213	0.0077166
ENSMUSG00000021071	chr12	70291306	70394388	-	Trim9	protein_coding	Trim9	chr12:70291306-70394388	0	0	36.2051	9.84611	11.5128	6.6064	1.94526	3.39615	0.00068342	0.00779631
ENSMUSG00000050558	chr2	132179652	132227367	-	Prokr2	protein_coding	Prokr2	chr2:132179652-132227367	26.4524	15.0173	94.1333	86.1535	55.4391	2.10256	0.619244	3.39537	0.000685362	0.0078078
ENSMUSG00000079157	chr8	9255901	9821161	-	Fam155a	protein_coding	Fam155a	chr8:9255901-9821161	0	0	30.4123	13.9487	11.0902	6.55182	1.93102	3.39293	0.0006915	0.00786163
ENSMUSG00000063568	chr6	52745781	53045616	-	Jazf1	protein_coding	Jazf1	chr6:52745781-53045616	40.7808	40.5468	111.512	148.512	85.3379	1.67594	0.494797	3.38714	0.000706258	0.00799676
ENSMUSG00000056498	chr3	84573498	84611882	+	Tmem154	protein_coding	Tmem154	chr3:84573498-84611882	2.20437	1.50173	52.8595	21.3332	19.4747	4.29938	1.27213	3.37965	0.00072577	0.00818992
ENSMUSG00000056296	chr14	8853422	9184983	-	Synpr	protein_coding	Synpr	chr14:8853422-9184983	26.4524	33.0381	111.512	100.923	67.9813	1.84323	0.545945	3.37621	0.000734915	0.00828752
ENSMUSG00000018470	chr11	69217083	69223868	+	Kcnab3	protein_coding	Kcnab3	chr11:69217083-69223868	20.9415	16.5191	73.8585	92.7176	51.0091	2.14412	0.6352	3.3755	0.000736813	0.00830331
ENSMUSG00000022780	chr16	31697627	31717838	+	Meltf	protein_coding	Meltf	chr16:31697627-31717838	1.10218	0	36.2051	31.9999	17.3268	5.75218	1.70507	3.37358	0.000741986	0.00835034
ENSMUSG00000074577	chr2	167822085	167852538	-	Ripor3	protein_coding	Ripor3	chr2:167822085-167852538	9.91966	6.00693	30.4123	93.5381	34.9692	2.93852	0.87214	3.36932	0.000753541	0.00846897
ENSMUSG00000026459	chr1	134217726	134220286	+	Myog	protein_coding	Myog	chr1:134217726-134220286	1.10218	0	44.1703	24.6153	17.4719	5.76567	1.71384	3.36418	0.000767708	0.00861079
ENSMUSG00000057060	chr8	126865733	127122717	+	Slc35f3	protein_coding	Slc35f3	chr8:126865733-127122717	1.10218	0	20.2749	50.0511	17.857	5.79515	1.7227	3.364	0.000768222	0.00861079
ENSMUSG00000032968	chr1	75483720	75487010	+	Inha	protein_coding	Inha	chr1:75483720-75487010	81.5616	34.5399	199.128	159.999	118.807	1.613	0.479815	3.36171	0.000774617	0.00866502
ENSMUSG00000021303	chr13	13958913	14002481	+	Gng4	protein_coding	Gng4	chr13:13958913-14002481	0	1.50173	28.9641	39.3845	17.4626	5.71334	1.70032	3.36015	0.000779005	0.00869663
ENSMUSG00000027849	chr3	103482546	103552885	+	Syt6	protein_coding	Syt6	chr3:103482546-103552885	3.30655	0	34.7569	37.7434	18.9517	4.32261	1.28951	3.35214	0.000801907	0.00891655
ENSMUSG00000029123	chr5	37604168	37874515	-	Stk32b	protein_coding	Stk32b	chr5:37604168-37874515	1.10218	10.5121	42.7221	63.1792	29.3789	3.26462	0.97442	3.35032	0.000807182	0.00896326
ENSMUSG00000035653	chr12	61570733	61904714	+	Lrfn5	protein_coding	Lrfn5	chr12:61570733-61904714	3.30655	0	21.7231	54.1536	19.7958	4.38951	1.31054	3.34938	0.000809923	0.00897579
ENSMUSG00000039452	chr9	65972457	65977001	-	Snx22	protein_coding	Snx22	chr9:65972457-65977001	74.9485	42.0485	186.094	154.256	114.337	1.5284	0.456278	3.34972	0.000808947	0.00897579
ENSMUSG00000022952	chr16	92398353	92623037	-	Runx1	protein_coding	Runx1	chr16:92398353-92623037	13.2262	0	54.3077	68.9228	34.1142	3.14179	0.945439	3.3231	0.000890222	0.00971103
ENSMUSG00000004655	chr6	55313416	55325540	+	Aqp1	protein_coding	Aqp1	chr6:55313416-55325540	5.51092	0	39.8256	42.6665	22.0008	3.79266	1.14198	3.32111	0.000896586	0.00976133
ENSMUSG00000037224	chr5	34352236	34445781	-	Zfyve28	protein_coding	Zfyve28	chr5:34352236-34445781	6.61311	0	70.9621	23.7948	25.3425	3.74304	1.1292	3.31477	0.000917197	0.00993392
ENSMUSG00000024030	chr17	31276648	31336962	+	Abcg1	protein_coding	Abcg1	chr17:31276648-31336962	39.6786	33.0381	89.0646	161.64	80.8554	1.77964	0.537062	3.31366	0.000920841	0.00996692
ENSMUSG00000113120	chr12	112357959	112372246	-	E330035G20Rik	lncRNA	E330035G20Rik	chr12:112357959-112372246	13.2262	19.5225	0	0	8.18719	-6.84849	2.06718	-3.31296	0.00092313	0.00997891
ENSMUSG00000040723	chr1	165474084	165536962	-	Rcsd1	protein_coding	Rcsd1	chr1:165474084-165536962	48.4961	49.5572	129.614	154.256	95.4809	1.53369	0.46323	3.31087	0.000930069	0.0100408
ENSMUSG00000045876	chr18	37488173	37491657	+	Pcdhb8	protein_coding	Pcdhb8	chr18:37488173-37491657	19.8393	28.5329	81.8236	105.846	59.0104	1.96651	0.594989	3.30512	0.000949366	0.0102227
ENSMUSG00000071679	chrX	143471902	143905407	+	Rtl4	protein_coding	Rtl4	chrX:143471902-143905407	4.40874	0	28.24	48.4101	20.2647	4.00087	1.21985	3.27981	0.00103878	0.0110069
ENSMUSG00000103317	chr1	181795263	181797488	-	Gm38359	TEC	Gm38359	chr1:181795263-181797488	8.81747	12.0139	47.0667	74.6664	35.6411	2.55808	0.780688	3.2767	0.00105027	0.0110946
ENSMUSG00000022197	chr15	12359796	12592642	-	Pdzd2	protein_coding	Pdzd2	chr15:12359796-12592642	38.5765	31.5364	139.028	95.1791	76.0799	1.7355	0.530019	3.2744	0.00105886	0.0111641
ENSMUSG00000015094	chr2	25293082	25299506	+	Npdc1	protein_coding	Npdc1	chr2:25293082-25299506	38.5765	30.0347	102.823	124.717	74.0378	1.72213	0.526736	3.26944	0.00107759	0.0113188
ENSMUSG00000022935	chr16	87692787	88087146	-	Grik1	protein_coding	Grik1	chr16:87692787-88087146	0	0	31.8605	9.84611	10.4267	6.46333	1.97786	3.26784	0.00108373	0.011369
ENSMUSG00000031841	chr8	119010471	120051660	+	Cdh13	protein_coding	Cdh13	chr8:119010471-120051660	24.2481	27.0312	73.1344	123.076	61.8725	1.93794	0.593458	3.26551	0.00109268	0.011427
ENSMUSG00000021185	chr12	100745315	100841658	+	Dglucy	protein_coding	Dglucy	chr12:100745315-100841658	1.10218	0	20.999	43.487	16.397	5.67087	1.73727	3.26424	0.00109759	0.0114639
ENSMUSG00000059361	chr2	152210674	152218558	-	Nrsn2	protein_coding	Nrsn2	chr2:152210674-152218558	15.4306	27.0312	66.6174	112.41	55.3723	2.09159	0.641284	3.26157	0.00110797	0.0115507
ENSMUSG00000030249	chr6	142533587	142648041	-	Abcc9	protein_coding	Abcc9	chr6:142533587-142648041	1.10218	1.50173	47.7908	18.0512	17.1115	4.68528	1.441	3.25142	0.00114831	0.011897
ENSMUSG00000022240	chr15	30172738	31029487	+	Ctnnd2	protein_coding	Ctnnd2	chr15:30172738-31029487	15.4306	0	62.9969	67.2818	36.4273	3.0063	0.925164	3.24948	0.00115616	0.0119635
ENSMUSG00000025150	chr11	120620314	120622940	-	Cbr2	protein_coding	Cbr2	chr11:120620314-120622940	0	0	18.1026	21.3332	9.85895	6.38027	1.96361	3.24926	0.00115706	0.0119653
ENSMUSG00000116597	chr16	31436552	31457797	+	Gm536	lncRNA	Gm536	chr16:31436552-31457797	1.10218	1.50173	55.7559	13.1282	17.872	4.75041	1.46276	3.24757	0.00116395	0.0120126
ENSMUSG00000029088	chr5	48546843	49682249	-	Kcnip4	protein_coding	Kcnip4	chr5:48546843-49682249	7.71529	9.0104	35.481	77.1279	32.3337	2.75595	0.848882	3.24656	0.00116809	0.0120421
ENSMUSG00000102692	chr3	83035254	83264516	+	Dchs2	protein_coding	Dchs2	chr3:83035254-83264516	1.10218	1.50173	34.0328	28.7178	16.3386	4.61483	1.42257	3.244	0.00117864	0.0121135
ENSMUSG00000097558	chr19	34452207	34458946	+	Gm26902	lncRNA	Gm26902	chr19:34452207-34458946	0	0	19.5508	19.6922	9.81075	6.37352	1.96499	3.24353	0.00118057	0.0121259
ENSMUSG00000034266	chr12	85733442	85755861	+	Batf	protein_coding	Batf	chr12:85733442-85755861	2.20437	6.00693	37.6533	44.3075	22.543	3.36961	1.03908	3.24287	0.0011833	0.0121391
ENSMUSG00000052512	chr7	48608844	49259838	+	Nav2	protein_coding	Nav2	chr7:48608844-49259838	28.6568	51.0589	128.89	122.256	82.7155	1.67031	0.51594	3.23741	0.0012062	0.0123436
ENSMUSG00000005125	chr15	66801166	66841489	-	Ndrg1	protein_coding	Ndrg1	chr15:66801166-66841489	26.4524	34.5399	175.233	63.1792	74.8511	1.97486	0.610242	3.23619	0.00121138	0.0123663
ENSMUSG00000046491	chr11	43365102	43382352	+	C1qtnf2	protein_coding	C1qtnf2	chr11:43365102-43382352	2.20437	4.5052	33.3087	42.6665	20.6712	3.54062	1.09549	3.23201	0.00122921	0.0124945
ENSMUSG00000067242	chr19	38252983	38300662	+	Lgi1	protein_coding	Lgi1	chr19:38252983-38300662	0	1.50173	33.3087	28.7178	15.8821	5.57232	1.72453	3.23121	0.00123268	0.0125072
ENSMUSG00000043432	chr7	4150913	4153373	-	Leng9	protein_coding	Leng9	chr7:4150913-4153373	23.1459	30.0347	88.3405	103.384	61.2263	1.85753	0.575177	3.2295	0.00124008	0.0125518
ENSMUSG00000046191	chr18	37637316	37640875	+	Pcdhb20	protein_coding	Pcdhb20	chr18:37637316-37640875	36.3721	12.0139	78.9272	127.179	63.623	2.06328	0.640344	3.22215	0.00127234	0.0128318
ENSMUSG00000107549	chr6	7853870	7855742	+	Gm43961	TEC	Gm43961	chr6:7853870-7855742	0	0	18.1026	20.5127	9.65383	6.35002	1.97281	3.21877	0.00128743	0.0129683
ENSMUSG00000031849	chr8	70826207	70834716	+	Comp	protein_coding	Comp	chr8:70826207-70834716	2.20437	0	41.2739	22.9743	16.6131	4.72266	1.46773	3.21765	0.00129245	0.0129875
ENSMUSG00000032744	chr4	123127348	123143668	+	Heyl	protein_coding	Heyl	chr4:123127348-123143668	14.3284	19.5225	76.0308	72.2048	45.5216	2.14144	0.666677	3.21211	0.00131764	0.013214
ENSMUSG00000041842	chr3	84349504	84387736	-	Fhdc1	protein_coding	Fhdc1	chr3:84349504-84387736	35.2699	10.5121	84.72	113.23	60.9331	2.0825	0.648375	3.21188	0.0013187	0.013214
ENSMUSG00000022311	chr15	47444032	48655459	-	Csmd3	protein_coding	Csmd3	chr15:47444032-48655459	7.71529	0	47.7908	41.846	24.338	3.44263	1.0738	3.20603	0.00134578	0.0134345
ENSMUSG00000001227	chr17	56430084	56447343	-	Sema6b	protein_coding	Sema6b	chr17:56430084-56447343	15.4306	12.0139	79.6513	55.7946	40.7226	2.29502	0.716029	3.20521	0.00134965	0.0134504
ENSMUSG00000109394	chr7	61354266	61578438	-	A230057D06Rik	lncRNA	A230057D06Rik	chr7:61354266-61578438	1.10218	10.5121	49.239	49.2306	27.521	3.15881	0.986826	3.20098	0.00136963	0.0135994
ENSMUSG00000019990	chr10	20273749	20600824	-	Pde7b	protein_coding	Pde7b	chr10:20273749-20600824	16.5328	13.5156	62.2728	77.9484	42.5674	2.21464	0.691914	3.20074	0.00137077	0.0136026
ENSMUSG00000051486	chr18	37554470	37558889	+	Pcdhb11	protein_coding	Pcdhb11	chr18:37554470-37558889	17.6349	3.00347	81.0995	52.5126	38.5626	2.64648	0.826934	3.20035	0.00137259	0.0136065
ENSMUSG00000010803	chr11	42021765	42073757	-	Gabra1	protein_coding	Gabra1	chr11:42021765-42073757	2.20437	3.00347	35.481	33.6409	18.5824	3.74963	1.1725	3.19797	0.00138397	0.0137011
ENSMUSG00000053024	chr1	132439519	132470994	-	Cntn2	protein_coding	Cntn2	chr1:132439519-132470994	0	0	29.6882	9.84611	9.88358	6.38608	1.99683	3.19811	0.00138331	0.0137011
ENSMUSG00000090084	chrX	9904215	9983948	-	Srpx	protein_coding	Srpx	chrX:9904215-9983948	34.1677	45.052	111.512	130.461	80.2981	1.61789	0.506083	3.19688	0.00138922	0.0137287
ENSMUSG00000064023	chr7	43447000	43453246	+	Klk8	protein_coding	Klk8	chr7:43447000-43453246	25.3502	10.5121	81.0995	80.4099	49.3429	2.14495	0.67111	3.19612	0.00139291	0.0137569
ENSMUSG00000062329	chr5	37892862	37897164	+	Cytl1	protein_coding	Cytl1	chr5:37892862-37897164	12.124	3.00347	58.6523	50.0511	30.9577	2.79646	0.875687	3.19345	0.00140583	0.0138436
ENSMUSG00000026442	chr1	132492427	132669535	-	Nfasc	protein_coding	Nfasc	chr1:132492427-132669535	13.2262	10.5121	57.2041	66.4613	36.8509	2.37204	0.745106	3.1835	0.00145506	0.0142612
ENSMUSG00000110981	chr9	41716707	41749714	+	Gm35940	lncRNA	Gm35940	chr9:41716707-41749714	83.766	42.0485	15.9303	2.46153	36.0516	-2.76489	0.869984	-3.17809	0.00148249	0.0145044
ENSMUSG00000024066	chr17	74190889	74257177	-	Xdh	protein_coding	Xdh	chr17:74190889-74257177	1.10218	0	34.7569	24.6153	15.1186	5.55421	1.74791	3.17763	0.00148482	0.0145103
ENSMUSG00000031636	chr8	46338497	46372585	+	Pdlim3	protein_coding	Pdlim3	chr8:46338497-46372585	47.3939	40.5468	132.511	123.076	85.882	1.53533	0.484206	3.17082	0.00152012	0.0147774
ENSMUSG00000034486	chr1	89855677	89858901	-	Gbx2	protein_coding	Gbx2	chr1:89855677-89858901	17.6349	12.0139	0	0	7.4122	-6.71118	2.12172	-3.16309	0.00156105	0.0150613
ENSMUSG00000037379	chr5	33371270	33375799	-	Spon2	protein_coding	Spon2	chr5:33371270-33375799	20.9415	9.0104	65.1692	79.5894	43.6776	2.24582	0.710098	3.1627	0.00156316	0.0150729
ENSMUSG00000032549	chr9	102988985	103062475	+	Rab6b	protein_coding	Rab6b	chr9:102988985-103062475	37.4743	9.0104	86.1682	116.512	62.2913	2.09258	0.663282	3.15488	0.00160563	0.0153936
ENSMUSG00000074071	chr7	67923586	68012840	+	Fam169b	protein_coding	Fam169b	chr7:67923586-68012840	2.20437	4.5052	55.7559	21.3332	20.9497	3.5622	1.12985	3.1528	0.00161714	0.0154773
ENSMUSG00000048349	chr14	104699111	104705435	-	Pou4f1	protein_coding	Pou4f1	chr14:104699111-104705435	14.3284	15.0173	0	0	7.33643	-6.69293	2.12309	-3.15244	0.00161911	0.0154873
ENSMUSG00000018927	chr11	83478707	83483913	-	Ccl6	protein_coding	Ccl6	chr11:83478707-83483913	7.71529	22.526	0	0	7.56032	-6.72907	2.13645	-3.14965	0.00163466	0.0155914
ENSMUSG00000036412	chr18	61044851	61051633	+	Arsi	protein_coding	Arsi	chr18:61044851-61051633	1.10218	0	28.24	29.5383	14.7201	5.51428	1.75208	3.14727	0.00164804	0.0156643
ENSMUSG00000115381	chr15	26743317	26746223	-	Gm49266	TEC	Gm49266	chr15:26743317-26746223	17.6349	25.5295	91.961	74.6664	52.448	1.96082	0.624953	3.13754	0.00170371	0.0161028
ENSMUSG00000027796	chr3	54663002	54708678	+	Smad9	protein_coding	Smad9	chr3:54663002-54708678	0	1.50173	20.999	37.7434	15.061	5.49019	1.75073	3.13594	0.00171306	0.0161729
ENSMUSG00000019851	chr10	18720767	18732821	+	Perp	protein_coding	Perp	chr10:18720767-18732821	16.5328	19.5225	83.2718	66.4613	46.4471	2.06026	0.658571	3.12838	0.00175773	0.0165007
ENSMUSG00000036264	chr11	52655460	53079365	+	Fstl4	protein_coding	Fstl4	chr11:52655460-53079365	1.10218	4.5052	23.1713	48.4101	19.2972	3.7454	1.19724	3.12835	0.00175788	0.0165007
ENSMUSG00000025170	chr11	121246950	121279077	-	Rab40b	protein_coding	Rab40b	chr11:121246950-121279077	15.4306	28.5329	72.4103	99.2816	53.9139	1.98285	0.634774	3.1237	0.00178589	0.0166767
ENSMUSG00000040710	chr1	95515406	95595296	-	St8sia4	protein_coding	St8sia4	chr1:95515406-95595296	17.6349	36.0416	83.9959	110.769	62.1103	1.87805	0.60121	3.12379	0.0017854	0.0166767
ENSMUSG00000050222	chr14	57762233	57780623	+	Il17d	protein_coding	Il17d	chr14:57762233-57780623	13.2262	13.5156	58.6523	68.9228	38.5792	2.25455	0.722289	3.1214	0.00179996	0.0167658
ENSMUSG00000035228	chr7	5023551	5063784	+	Ccdc106	protein_coding	Ccdc106	chr7:5023551-5063784	68.3354	31.5364	164.371	132.923	99.2914	1.55817	0.500219	3.11498	0.00183957	0.0170587
ENSMUSG00000043639	chr19	53665736	53853811	+	Rbm20	protein_coding	Rbm20	chr19:53665736-53853811	12.124	0	56.48	50.8716	29.8689	3.06889	0.987959	3.10629	0.0018945	0.017471
ENSMUSG00000048070	chr11	66802806	66820702	+	Pirt	protein_coding	Pirt	chr11:66802806-66820702	0	0	15.2062	20.5127	8.92972	6.23718	2.01187	3.10018	0.001934	0.0178058
ENSMUSG00000050556	chr2	166937888	167032075	-	Kcnb1	protein_coding	Kcnb1	chr2:166937888-167032075	8.81747	1.50173	28.24	66.4613	26.2551	3.13513	1.01151	3.09945	0.0019388	0.0178304
ENSMUSG00000046718	chr8	71986898	71990100	-	Bst2	protein_coding	Bst2	chr8:71986898-71990100	6.61311	7.50867	36.9292	58.2562	27.3268	2.75729	0.891573	3.09262	0.001984	0.0181561
ENSMUSG00000001510	chr11	95010944	95016122	+	Dlx3	protein_coding	Dlx3	chr11:95010944-95016122	2.20437	0	22.4472	36.9229	15.3936	4.6091	1.49105	3.09118	0.00199361	0.0182177
ENSMUSG00000075224	chr2	84992677	85027541	-	Lrrc55	protein_coding	Lrrc55	chr2:84992677-85027541	2.20437	0	27.5159	31.1794	15.2249	4.59277	1.48579	3.09112	0.00199401	0.0182177
ENSMUSG00000090061	chr5	63806450	63967889	+	Nwd2	protein_coding	Nwd2	chr5:63806450-63967889	0	0	18.1026	17.2307	8.83332	6.22222	2.01454	3.08865	0.00201067	0.0183198
ENSMUSG00000033082	chr6	129401734	129428963	-	Clec1a	protein_coding	Clec1a	chr6:129401734-129428963	0	0	29.6882	7.38458	9.2682	6.29365	2.04373	3.07949	0.00207353	0.0187595
ENSMUSG00000043165	chr3	91987577	91990449	-	Lor	protein_coding	Lor	chr3:91987577-91990449	33.0655	49.5572	118.753	123.076	81.113	1.55963	0.506666	3.07822	0.00208241	0.0188195
ENSMUSG00000031738	chr8	93400915	93407584	+	Irx6	protein_coding	Irx6	chr8:93400915-93407584	0	0	14.4821	20.5127	8.7487	6.20754	2.02286	3.0687	0.00214991	0.0192937
ENSMUSG00000031133	chrX	56276844	56384089	-	Arhgef6	protein_coding	Arhgef6	chrX:56276844-56384089	15.4306	12.0139	71.6862	56.6151	38.9364	2.21669	0.722446	3.06831	0.00215271	0.0192981
ENSMUSG00000032021	chr9	40880986	40915924	-	Crtam	protein_coding	Crtam	chr9:40880986-40915924	3.30655	0	22.4472	41.0255	16.6948	4.13731	1.35252	3.05897	0.00222098	0.0197827
ENSMUSG00000063531	chr5	14075289	14306703	+	Sema3e	protein_coding	Sema3e	chr5:14075289-14306703	1.10218	1.50173	28.24	27.8973	14.6853	4.45308	1.45662	3.05713	0.0022347	0.019856
ENSMUSG00000036062	chr4	42916680	42944752	+	Phf24	protein_coding	Phf24	chr4:42916680-42944752	0	0	7.24103	28.7178	8.98971	6.24525	2.05713	3.03591	0.00239812	0.0209911
ENSMUSG00000027656	chr2	163662808	163675066	+	Ccn5	protein_coding	Ccn5	chr2:163662808-163675066	12.124	15.0173	0	0	6.78534	-6.57892	2.17023	-3.03144	0.00243391	0.0212202
ENSMUSG00000084897	chr2	154860185	154869024	+	Gm14226	protein_coding	Gm14226	chr2:154860185-154869024	8.81747	3.00347	49.9631	39.3845	25.2921	2.8755	0.948723	3.03092	0.00243813	0.0212301
ENSMUSG00000016356	chr2	180628327	180660156	+	Col20a1	protein_coding	Col20a1	chr2:180628327-180660156	3.30655	1.50173	33.3087	30.3588	17.119	3.6826	1.21547	3.02977	0.00244739	0.0212774
ENSMUSG00000062296	chr9	111140806	111224843	+	Trank1	protein_coding	Trank1	chr9:111140806-111224843	1.10218	0	46.3426	10.6666	14.5278	5.49972	1.81657	3.02753	0.0024656	0.0214134
ENSMUSG00000055430	chr6	58882217	58884061	-	Nap1l5	protein_coding	Nap1l5	chr6:58882217-58884061	133.364	91.6057	35.481	41.0255	75.3691	-1.5609	0.516308	-3.0232	0.00250119	0.0216549
ENSMUSG00000038204	chr5	24737694	24745976	-	Asb10	protein_coding	Asb10	chr5:24737694-24745976	2.20437	0	26.7918	29.5383	14.6336	4.5351	1.50045	3.02248	0.0025071	0.0216949
ENSMUSG00000027995	chr3	83743578	83749074	-	Tlr2	protein_coding	Tlr2	chr3:83743578-83749074	59.518	27.0312	126.718	134.564	86.9577	1.57672	0.522467	3.01784	0.00254583	0.0219958
ENSMUSG00000024379	chr18	32948435	32952845	+	Tslp	protein_coding	Tslp	chr18:32948435-32952845	0	0	22.4472	11.4871	8.48358	6.16511	2.04819	3.01002	0.00261227	0.0224652
ENSMUSG00000036095	chr12	37867724	38684238	+	Dgkb	protein_coding	Dgkb	chr12:37867724-38684238	0	0	13.758	19.6922	8.36254	6.14239	2.04573	3.00255	0.0026773	0.0229183
ENSMUSG00000062563	chr12	24715831	24731794	-	Cys1	protein_coding	Cys1	chr12:24715831-24731794	0	0	13.758	19.6922	8.36254	6.14239	2.04573	3.00255	0.0026773	0.0229183
ENSMUSG00000079669	chr9	117081603	117083764	+	Gm17396	lncRNA	Gm17396	chr9:117081603-117083764	25.3502	28.5329	89.7887	89.4355	58.2769	1.73736	0.57963	2.99737	0.00272323	0.0232044
ENSMUSG00000044022	chr18	37646673	37651378	+	Pcdhb21	protein_coding	Pcdhb21	chr18:37646673-37651378	44.0874	12.0139	104.995	105.846	66.7355	1.88274	0.628818	2.99409	0.00275262	0.023419
ENSMUSG00000021506	chr13	55972863	55984005	-	Pitx1	protein_coding	Pitx1	chr13:55972863-55984005	4.40874	4.5052	21.7231	57.4357	22.0182	3.14967	1.05514	2.98506	0.00283519	0.0239992
ENSMUSG00000009687	chr7	30732146	30741906	-	Fxyd5	protein_coding	Fxyd5	chr7:30732146-30741906	1.10218	0	23.1713	27.8973	13.0427	5.33737	1.79256	2.9775	0.00290606	0.0244998
ENSMUSG00000032285	chr9	54606156	54623599	+	Dnaja4	protein_coding	Dnaja4	chr9:54606156-54623599	31.9633	40.5468	111.512	102.564	71.6464	1.56848	0.527816	2.97163	0.0029622	0.0249102
ENSMUSG00000024798	chr19	35936133	36034773	-	Htr7	protein_coding	Htr7	chr19:35936133-36034773	0	0	30.4123	4.92306	8.83384	6.2247	2.09657	2.96899	0.00298782	0.0250626
ENSMUSG00000021719	chr13	105082411	105191438	-	Rgs7bp	protein_coding	Rgs7bp	chr13:105082411-105191438	0	0	11.5856	21.3332	8.22972	6.11883	2.06133	2.9684	0.00299358	0.0250983
ENSMUSG00000117226	chr17	74362725	74387288	-	Gm31084	lncRNA	Gm31084	chr17:74362725-74387288	0	0	25.3436	8.20509	8.38717	6.14928	2.07592	2.9622	0.0030545	0.0254684
ENSMUSG00000055540	chr16	59473845	60425611	-	Epha6	protein_coding	Epha6	chr16:59473845-60425611	2.20437	22.526	78.9272	59.0767	40.6836	2.53123	0.854934	2.96073	0.00306908	0.0255772
ENSMUSG00000085282	chr10	105409813	105419735	+	Gm15663	lncRNA	Gm15663	chr10:105409813-105419735	27.5546	16.5191	83.2718	78.7689	51.5286	1.86354	0.630118	2.95745	0.00310191	0.0257225
ENSMUSG00000047990	chr9	67737770	67739612	-	C2cd4a	protein_coding	C2cd4a	chr9:67737770-67739612	17.6349	12.0139	68.0656	60.7177	39.608	2.1063	0.712793	2.95499	0.00312675	0.025877
ENSMUSG00000020227	chr10	119977552	120038035	-	Irak3	protein_coding	Irak3	chr10:119977552-120038035	18.7371	15.0173	57.9282	80.4099	43.0231	2.02701	0.686465	2.95282	0.00314886	0.0260213
ENSMUSG00000036273	chr15	91557377	91700323	+	Lrrk2	protein_coding	Lrrk2	chr15:91557377-91700323	49.5983	15.0173	121.649	103.384	72.4123	1.77614	0.602906	2.94597	0.00321942	0.0264344
ENSMUSG00000050751	chr8	125095787	125166397	-	Pgbd5	protein_coding	Pgbd5	chr8:125095787-125166397	14.3284	28.5329	100.65	62.3587	51.4676	1.94753	0.661217	2.94538	0.00322562	0.026462
ENSMUSG00000045007	chr11	101046732	101052613	+	Tubg2	protein_coding	Tubg2	chr11:101046732-101052613	19.8393	46.5537	95.5815	118.153	70.032	1.70628	0.58003	2.94172	0.003264	0.0266824
ENSMUSG00000004044	chr11	100847558	100861713	-	Cavin1	protein_coding	Cavin1	chr11:100847558-100861713	12.124	10.5121	52.1354	58.2562	33.2569	2.28033	0.775527	2.94036	0.00327832	0.0267671
ENSMUSG00000009097	chr16	18399728	18409421	-	Tbx1	protein_coding	Tbx1	chr16:18399728-18409421	0	0	13.0338	18.8717	7.97639	6.07417	2.07053	2.93363	0.00335025	0.0272806
ENSMUSG00000087090	chr7	142098345	142112333	-	Nctc1	lncRNA	Nctc1	chr7:142098345-142112333	6.61311	19.5225	0	0	6.53391	-6.51846	2.22215	-2.9334	0.00335273	0.0272875
ENSMUSG00000069920	chr8	105979269	105981785	-	B3gnt9	protein_coding	B3gnt9	chr8:105979269-105981785	35.2699	25.5295	73.1344	127.179	65.2782	1.71053	0.583318	2.93241	0.0033634	0.0273476
ENSMUSG00000047507	chr17	25461632	25475338	-	Baiap3	protein_coding	Baiap3	chr17:25461632-25475338	3.30655	21.0243	54.3077	74.6664	38.3262	2.45252	0.837086	2.92982	0.00339153	0.0275496
ENSMUSG00000040855	chrX	161194949	161426645	-	Reps2	protein_coding	Reps2	chrX:161194949-161426645	17.6349	3.00347	69.5139	50.0511	35.0508	2.4881	0.849497	2.92891	0.00340152	0.0276173
ENSMUSG00000071341	chr6	85488102	85490571	-	Egr4	protein_coding	Egr4	chr6:85488102-85490571	11.0218	12.0139	47.7908	63.1792	33.5014	2.27068	0.77654	2.92411	0.00345448	0.0279928
ENSMUSG00000030329	chr6	124973656	124980059	+	Pianp	protein_coding	Pianp	chr6:124973656-124980059	19.8393	27.0312	67.3415	97.6406	52.9632	1.82365	0.624459	2.92037	0.00349615	0.028297
ENSMUSG00000032852	chr2	151684846	151716588	+	Rspo4	protein_coding	Rspo4	chr2:151684846-151716588	149.897	85.5988	36.2051	45.9485	79.4124	-1.52599	0.523344	-2.91585	0.00354723	0.0286056
ENSMUSG00000103432	chr1	160436524	160440020	-	6720464F23Rik	TEC	6720464F23Rik	chr1:160436524-160440020	2.20437	0	34.7569	18.8717	13.9583	4.46918	1.53294	2.91544	0.00355187	0.0286292
ENSMUSG00000033826	chr17	30843327	31096339	+	Dnah8	protein_coding	Dnah8	chr17:30843327-31096339	12.124	6.00693	50.6872	50.0511	29.7173	2.4482	0.840558	2.91259	0.00358445	0.0288199
ENSMUSG00000034586	chr11	115238532	115258582	-	Hid1	protein_coding	Hid1	chr11:115238532-115258582	1.10218	0	23.1713	25.4358	12.4273	5.26686	1.80849	2.9123	0.00358778	0.0288199
ENSMUSG00000060969	chr13	72106039	72111842	-	Irx1	protein_coding	Irx1	chr13:72106039-72111842	2.20437	0	41.2739	13.9487	14.3567	4.51401	1.55005	2.91216	0.00358933	0.0288199
ENSMUSG00000063446	chr4	49059281	49340259	+	Plppr1	protein_coding	Plppr1	chr4:49059281-49340259	25.3502	40.5468	90.5128	111.589	66.9998	1.62854	0.559098	2.9128	0.00358203	0.0288199
ENSMUSG00000021388	chr13	49697918	49721041	+	Aspn	protein_coding	Aspn	chr13:49697918-49721041	4.40874	0	44.1703	20.5127	17.2729	3.7673	1.29415	2.91102	0.00360248	0.02887
ENSMUSG00000023903	chr17	23847284	23864251	-	Mmp25	protein_coding	Mmp25	chr17:23847284-23864251	7.71529	6.00693	45.6185	41.0255	25.0915	2.64817	0.909874	2.91048	0.00360877	0.0289013
ENSMUSG00000101174	chr2	74552321	74559504	+	Hoxd4	protein_coding	Hoxd4	chr2:74552321-74559504	74.9485	130.651	31.8605	35.2819	68.1854	-1.60985	0.553173	-2.91021	0.00361192	0.028904
ENSMUSG00000084399	chr10	105341664	105344460	-	Gm15666	transcribed_processed_pseudogene	Gm15666	chr10:105341664-105344460	30.8612	6.00693	83.2718	80.4099	50.1375	2.11475	0.727112	2.90842	0.00363254	0.0290273
ENSMUSG00000085682	chr2	166341955	166364293	-	Gm14267	transcribed_processed_pseudogene	Gm14267	chr2:166341955-166364293	16.5328	4.5052	58.6523	54.9741	33.6661	2.39387	0.824658	2.90287	0.00369761	0.0294486
ENSMUSG00000031355	chrX	167578094	168087431	+	Arhgap6	protein_coding	Arhgap6	chrX:167578094-168087431	25.3502	10.5121	70.238	76.3074	45.6019	2.00569	0.691078	2.90227	0.00370472	0.0294771
ENSMUSG00000049630	chr2	13008267	13016617	-	C1ql3	protein_coding	C1ql3	chr2:13008267-13016617	0	0	18.8267	12.3076	7.78358	6.04044	2.08511	2.89694	0.00376818	0.0298541
ENSMUSG00000019913	chr10	50770849	50865248	+	Sim1	protein_coding	Sim1	chr10:50770849-50865248	0	0	13.758	17.2307	7.74716	6.03238	2.08358	2.89521	0.00378909	0.0299913
ENSMUSG00000113041	chr13	75875397	75877281	+	Gm48302	lncRNA	Gm48302	chr13:75875397-75877281	1.10218	0	35.481	13.9487	12.633	5.29379	1.829	2.89436	0.00379936	0.0300583
ENSMUSG00000042826	chr11	69686893	69692683	-	Fgf11	protein_coding	Fgf11	chr11:69686893-69692683	5.51092	4.5052	53.5836	24.6153	22.0537	2.95734	1.0221	2.8934	0.00381091	0.0301069
ENSMUSG00000057465	chr7	46401213	46403737	+	Saa2	protein_coding	Saa2	chr7:46401213-46403737	20.9415	39.0451	4.34462	1.64102	16.493	-3.30535	1.14236	-2.89344	0.00381053	0.0301069
ENSMUSG00000089682	chr14	55120833	55125691	+	Bcl2l2	protein_coding	Bcl2l2	chr14:55120833-55125691	30.8612	43.5503	92.6851	123.897	72.7484	1.54933	0.53594	2.89087	0.00384174	0.0302646
ENSMUSG00000020057	chr10	88158665	88214942	-	Dram1	protein_coding	Dram1	chr10:88158665-88214942	3.30655	3.00347	25.3436	38.5639	17.5544	3.33405	1.15484	2.88702	0.00388904	0.0305651
ENSMUSG00000067795	chr1	16136202	16163549	-	4930444P10Rik	protein_coding	4930444P10Rik	chr1:16136202-16163549	7.71529	1.50173	39.8256	37.7434	21.6965	3.01247	1.04488	2.88308	0.00393809	0.0308231
ENSMUSG00000103585	chr18	37853421	37974923	+	Pcdhgb4	protein_coding	Pcdhgb4	chr18:37853421-37974923	48.4961	10.5121	126.718	93.5381	69.8161	1.87307	0.649683	2.88305	0.00393848	0.0308231
ENSMUSG00000043531	chr19	50131736	50667084	-	Sorcs1	protein_coding	Sorcs1	chr19:50131736-50667084	0	0	7.24103	24.6153	7.96408	6.07061	2.10814	2.8796	0.00398179	0.0311037
ENSMUSG00000027831	chr3	65960978	66204258	-	Veph1	protein_coding	Veph1	chr3:65960978-66204258	16.5328	48.0555	121.649	91.0765	69.3285	1.74324	0.606896	2.87239	0.00407382	0.0317188
ENSMUSG00000027400	chr2	129528484	129541753	-	Pdyn	protein_coding	Pdyn	chr2:129528484-129541753	0	0	17.3785	13.1282	7.62665	6.01078	2.093	2.87184	0.00408087	0.0317589
ENSMUSG00000028865	chr4	132948120	132951866	+	Cd164l2	protein_coding	Cd164l2	chr4:132948120-132951866	3.30655	10.5121	38.3774	49.2306	25.3567	2.70783	0.944598	2.86664	0.00414849	0.0321217
ENSMUSG00000071648	chr19	8904754	8906720	-	Rom1	protein_coding	Rom1	chr19:8904754-8906720	74.9485	147.17	24.6195	45.9485	73.1716	-1.65238	0.576418	-2.86663	0.00414864	0.0321217
ENSMUSG00000020848	chr11	75659791	75686875	-	Doc2b	protein_coding	Doc2b	chr11:75659791-75686875	1.10218	0	39.8256	9.84611	12.6935	5.30226	1.85522	2.85803	0.00426284	0.0328536
ENSMUSG00000042476	chr5	8943716	9009226	+	Abcb4	protein_coding	Abcb4	chr5:8943716-9009226	2.20437	0	48.5149	8.20509	14.7311	4.55792	1.59584	2.85613	0.00428841	0.0330049
ENSMUSG00000117429	chr18	46891623	46895044	+	A430019L02Rik	TEC	A430019L02Rik	chr18:46891623-46895044	0	0	15.2062	14.7692	7.49383	5.98493	2.10033	2.84952	0.00437859	0.0335907
ENSMUSG00000074457	chr3	90444560	90450458	+	S100a16	protein_coding	S100a16	chr3:90444560-90450458	1.10218	10.5121	36.2051	49.2306	24.2625	2.94754	1.03485	2.84827	0.00439575	0.0336913
ENSMUSG00000061762	chr6	7554878	7562977	+	Tac1	protein_coding	Tac1	chr6:7554878-7562977	18.7371	10.5121	62.2728	62.3587	38.4702	2.07262	0.727851	2.84758	0.00440527	0.0337178
ENSMUSG00000059898	chr18	20093986	20135408	-	Dsc3	protein_coding	Dsc3	chr18:20093986-20135408	1.10218	0	10.1374	38.5639	12.4509	5.26933	1.85769	2.83649	0.00456121	0.0345473
ENSMUSG00000071192	chr17	26096601	26099832	-	Wfikkn1	protein_coding	Wfikkn1	chr17:26096601-26099832	57.3136	78.0901	15.2062	21.3332	42.9858	-1.88934	0.667347	-2.83112	0.00463848	0.0349266
ENSMUSG00000031872	chr8	104897073	104945754	+	Bean1	protein_coding	Bean1	chr8:104897073-104945754	1.10218	0	19.5508	26.2563	11.7273	5.18164	1.83191	2.82854	0.00467609	0.0351148
ENSMUSG00000024769	chr19	6356485	6375682	+	Cdc42bpg	protein_coding	Cdc42bpg	chr19:6356485-6375682	22.0437	25.5295	88.3405	70.5638	51.6194	1.74487	0.618084	2.82303	0.00475719	0.0355652
ENSMUSG00000048978	chr13	25436022	25454065	-	Nrsn1	protein_coding	Nrsn1	chr13:25436022-25454065	35.2699	28.5329	5.06872	3.28204	18.0384	-2.92977	1.03853	-2.82107	0.00478643	0.0357346
ENSMUSG00000073002	chr6	72345776	72357451	-	Vamp5	protein_coding	Vamp5	chr6:72345776-72357451	28.6568	18.0208	75.3067	84.5125	51.6242	1.76219	0.625728	2.81622	0.0048593	0.0361493
ENSMUSG00000001566	chr5	29678031	29683468	-	Mnx1	protein_coding	Mnx1	chr5:29678031-29683468	26.4524	31.5364	61.5487	128.82	62.0894	1.71777	0.61023	2.81496	0.00487833	0.0362424
ENSMUSG00000103869	chr14	61904668	61907580	-	Gm37420	TEC	Gm37420	chr14:61904668-61907580	0	0	18.8267	10.6666	7.37332	5.96258	2.11905	2.8138	0.0048959	0.0363406
ENSMUSG00000038242	chr1	58249555	58307756	+	Aox4	protein_coding	Aox4	chr1:58249555-58307756	0	0	23.8954	6.56408	7.61487	6.01011	2.13616	2.81351	0.00490035	0.0363575
ENSMUSG00000026163	chr1	83231859	83385921	-	Sphkap	protein_coding	Sphkap	chr1:83231859-83385921	5.51092	0	10.8615	63.1792	19.8879	3.65302	1.29909	2.81199	0.00492359	0.0364975
ENSMUSG00000015599	chr17	46753373	46798601	-	Ttbk1	protein_coding	Ttbk1	chr17:46753373-46798601	13.2262	4.5052	57.2041	41.846	29.1954	2.44666	0.871125	2.80863	0.00497532	0.036783
ENSMUSG00000004267	chr6	124737017	124746636	-	Eno2	protein_coding	Eno2	chr6:124737017-124746636	20.9415	25.5295	73.1344	82.0509	50.4141	1.74516	0.622475	2.80358	0.0050539	0.0372389
ENSMUSG00000107955	chr2	39068573	39072053	-	Gm44027	TEC	Gm44027	chr2:39068573-39072053	25.3502	4.5052	70.238	68.9228	42.254	2.18146	0.780181	2.79609	0.00517243	0.037988
ENSMUSG00000020656	chr12	24622281	24667390	+	Grhl1	protein_coding	Grhl1	chr12:24622281-24667390	6.61311	0	41.2739	28.7178	19.1512	3.31143	1.18503	2.79438	0.00519986	0.0380364
ENSMUSG00000056306	chr3	54804488	54823308	-	Sertm1	protein_coding	Sertm1	chr3:54804488-54823308	0	0	20.2749	9.0256	7.32512	5.95352	2.13193	2.79254	0.00522954	0.0382059
ENSMUSG00000060512	chr5	63969705	64056968	+	0610040J01Rik	protein_coding	0610040J01Rik	chr5:63969705-64056968	23.1459	27.0312	93.4092	69.7433	53.3324	1.70635	0.611255	2.79155	0.00524567	0.0383069
ENSMUSG00000028023	chr3	128993526	129013240	+	Pitx2	protein_coding	Pitx2	chr3:128993526-129013240	44.0874	21.0243	83.9959	119.794	67.2255	1.62818	0.584147	2.78727	0.00531538	0.0386638
ENSMUSG00000040121	chr6	146934081	146935743	+	Rep15	protein_coding	Rep15	chr6:146934081-146935743	6.61311	0	39.1015	30.3588	19.0184	3.30016	1.18449	2.78614	0.00533394	0.0387651
ENSMUSG00000073207	chrX	51880076	51888345	+	Ccdc160	protein_coding	Ccdc160	chrX:51880076-51888345	65.0289	55.5641	17.3785	13.9487	37.98	-1.9444	0.697851	-2.78627	0.00533177	0.0387651
ENSMUSG00000074207	chr3	137983254	137996459	+	Adh1	protein_coding	Adh1	chr3:137983254-137996459	4.40874	1.50173	31.1364	29.5383	16.6463	3.3083	1.18899	2.78245	0.00539505	0.039124
ENSMUSG00000029370	chr5	90750934	90788516	-	Rassf6	protein_coding	Rassf6	chr5:90750934-90788516	1.10218	1.50173	28.9641	18.8717	12.6099	4.22194	1.51789	2.78146	0.00541145	0.039192
ENSMUSG00000026483	chr1	151446936	151597690	+	Niban1	protein_coding	Niban1	chr1:151446936-151597690	4.40874	0	42.7221	18.0512	16.2955	3.68084	1.32428	2.77951	0.00544417	0.0393606
ENSMUSG00000022941	chr16	94129278	94137794	+	Ripply3	protein_coding	Ripply3	chr16:94129278-94137794	12.124	31.5364	2.17231	0	11.4582	-4.27974	1.5401	-2.77888	0.00545472	0.0394198
ENSMUSG00000036578	chr7	30741937	30750892	-	Fxyd7	protein_coding	Fxyd7	chr7:30741937-30750892	0	7.50867	22.4472	50.8716	20.2069	3.38143	1.21841	2.77529	0.00551523	0.0397883
ENSMUSG00000020689	chr11	104498825	104561302	+	Itgb3	protein_coding	Itgb3	chr11:104498825-104561302	14.3284	0	70.238	35.2819	29.9621	2.81647	1.01709	2.76914	0.00562039	0.0404421
ENSMUSG00000056665	chr15	74593052	74596488	+	Them6	protein_coding	Them6	chr15:74593052-74596488	18.7371	28.5329	2.89641	0.820509	12.7467	-3.64462	1.31677	-2.76786	0.0056426	0.040567
ENSMUSG00000057396	chr13	67269723	67289851	+	Zfp759	protein_coding	Zfp759	chr13:67269723-67289851	93.6857	72.0832	7.96513	34.4614	52.0488	-1.97613	0.714482	-2.76582	0.00567794	0.0407334
ENSMUSG00000015501	chr10	13841818	14027118	+	Hivep2	protein_coding	Hivep2	chr10:13841818-14027118	9.91966	15.0173	118.029	18.0512	40.2542	2.46151	0.890218	2.76506	0.00569125	0.0407984
ENSMUSG00000022639	chr16	50539656	50553136	-	Dubr	lncRNA	Dubr	chr16:50539656-50553136	34.1677	30.0347	62.9969	139.487	66.6715	1.65238	0.598043	2.76297	0.00572778	0.0409677
ENSMUSG00000014791	chr8	106032240	106037392	+	Elmo3	protein_coding	Elmo3	chr8:106032240-106037392	14.3284	15.0173	62.9969	54.9741	36.8292	2.00916	0.727719	2.7609	0.00576423	0.0411862
ENSMUSG00000038128	chr18	33071443	33319323	+	Camk4	protein_coding	Camk4	chr18:33071443-33319323	33.0655	34.5399	64.4451	144.41	69.115	1.62663	0.590027	2.75687	0.00583579	0.0415445
ENSMUSG00000102684	chr9	87620244	87622073	-	Gm37374	TEC	Gm37374	chr9:87620244-87622073	20.9415	16.5191	64.4451	71.3843	43.3225	1.85074	0.671368	2.75666	0.00583946	0.041553
ENSMUSG00000090358	chr13	108449632	108452807	-	Gm2822	lncRNA	Gm2822	chr13:108449632-108452807	7.71529	15.0173	0	0	5.68316	-6.31976	2.29456	-2.75424	0.00588292	0.0417555
ENSMUSG00000027560	chr2	170573726	170721689	+	Dok5	protein_coding	Dok5	chr2:170573726-170721689	16.5328	6.00693	82.5477	32.8204	34.4769	2.32815	0.847335	2.74761	0.00600306	0.042392
ENSMUSG00000023913	chr17	43878988	43923092	+	Pla2g7	protein_coding	Pla2g7	chr17:43878988-43923092	19.8393	18.0208	58.6523	77.9484	43.6152	1.84749	0.672578	2.74688	0.00601648	0.0424689
ENSMUSG00000046447	chr4	138181624	138187434	+	Camk2n1	protein_coding	Camk2n1	chr4:138181624-138187434	14.3284	19.5225	51.4113	77.9484	40.8027	1.94271	0.707301	2.74666	0.00602062	0.0424801
ENSMUSG00000053040	chr9	66722275	66742008	-	Aph1c	protein_coding	Aph1c	chr9:66722275-66742008	6.61311	16.5191	44.8944	62.3587	32.5963	2.24192	0.816629	2.74534	0.00604488	0.0425973
ENSMUSG00000031576	chr8	26339650	26427967	+	Kcnu1	protein_coding	Kcnu1	chr8:26339650-26427967	1.10218	0	34.0328	10.6666	11.4504	5.15059	1.87683	2.7443	0.00606393	0.0426955
ENSMUSG00000021070	chr12	105529484	105561496	+	Bdkrb2	protein_coding	Bdkrb2	chr12:105529484-105561496	0	0	7.96513	20.5127	7.11947	5.90922	2.15417	2.74316	0.00608518	0.042809
ENSMUSG00000005763	chr1	165616249	165698722	+	Cd247	protein_coding	Cd247	chr1:165616249-165698722	8.81747	13.5156	0	0	5.58327	-6.29593	2.29993	-2.73745	0.00619177	0.0434491
ENSMUSG00000058665	chr1	120530146	120535721	+	En1	protein_coding	En1	chr1:120530146-120535721	7.71529	10.5121	46.3426	45.128	27.4245	2.33911	0.854461	2.73752	0.00619042	0.0434491
ENSMUSG00000004098	chr9	20681345	20726363	-	Col5a3	protein_coding	Col5a3	chr9:20681345-20726363	13.2262	9.0104	0	0	5.55915	-6.29614	2.3025	-2.73449	0.00624777	0.0437501
ENSMUSG00000050423	chr13	36142821	36154371	+	Ppp1r3g	protein_coding	Ppp1r3g	chr13:36142821-36154371	23.1459	12.0139	47.0667	92.7176	43.736	1.97161	0.721277	2.73349	0.00626665	0.0438224
ENSMUSG00000050272	chr16	96392039	96971952	-	Dscam	protein_coding	Dscam	chr16:96392039-96971952	0	0	14.4821	13.1282	6.90255	5.86649	2.14755	2.73172	0.00630053	0.0440088
ENSMUSG00000032487	chr1	149975781	149983978	+	Ptgs2	protein_coding	Ptgs2	chr1:149975781-149983978	1.10218	0	20.999	21.3332	10.8586	5.06932	1.85837	2.72783	0.0063753	0.0443965
ENSMUSG00000060224	chr19	42714296	42741214	-	Pyroxd2	protein_coding	Pyroxd2	chr19:42714296-42741214	8.81747	10.5121	75.3067	26.2563	30.2231	2.40168	0.880469	2.72772	0.0063773	0.0443965
ENSMUSG00000013367	chr7	43122327	43139499	-	Iglon5	protein_coding	Iglon5	chr7:43122327-43139499	14.3284	39.0451	82.5477	92.7176	57.1597	1.73874	0.638918	2.72139	0.00650086	0.0449383
ENSMUSG00000026994	chr2	65913109	65955338	-	Galnt3	protein_coding	Galnt3	chr2:65913109-65955338	26.4524	13.5156	57.2041	89.4355	46.6519	1.85604	0.682466	2.71961	0.00653597	0.0451436
ENSMUSG00000039579	chr4	49661610	49845549	-	Grin3a	protein_coding	Grin3a	chr4:49661610-49845549	44.0874	4.5052	354.81	231.384	158.697	3.58152	1.31792	2.71755	0.00657663	0.0453869
ENSMUSG00000021750	chr14	14151749	14173499	+	Fam107a	protein_coding	Fam107a	chr14:14151749-14173499	25.3502	54.0624	9.41333	3.28204	23.027	-2.62801	0.969188	-2.71156	0.00669675	0.0460257
ENSMUSG00000033871	chr18	61431206	61533502	-	Ppargc1b	protein_coding	Ppargc1b	chr18:61431206-61533502	11.0218	13.5156	32.5846	79.5894	34.1779	2.19737	0.812401	2.70478	0.00683492	0.0467636
ENSMUSG00000084939	chr4	95352960	95375631	-	Gm830	lncRNA	Gm830	chr4:95352960-95375631	0	0	7.96513	19.6922	6.91434	5.8671	2.16906	2.70491	0.00683239	0.0467636
ENSMUSG00000050541	chr11	43665432	43792037	-	Adra1b	protein_coding	Adra1b	chr11:43665432-43792037	0	0	7.24103	20.5127	6.93844	5.87193	2.17382	2.70121	0.00690884	0.0471921
ENSMUSG00000087203	chr2	117687771	117941683	-	Gm13986	lncRNA	Gm13986	chr2:117687771-117941683	5.51092	6.00693	37.6533	35.2819	21.1133	2.66669	0.987405	2.70071	0.00691918	0.0472434
ENSMUSG00000021390	chr13	49761521	49777977	+	Ogn	protein_coding	Ogn	chr13:49761521-49777977	24.2481	0	847.2	842.663	428.528	6.11355	2.26852	2.69495	0.00704	0.0479132
ENSMUSG00000039037	chr3	152522717	152687883	-	St6galnac5	protein_coding	St6galnac5	chr3:152522717-152687883	26.4524	28.5329	81.8236	83.692	55.1252	1.59191	0.590735	2.6948	0.0070431	0.0479132
ENSMUSG00000021411	chr13	34811816	34837469	-	Pxdc1	protein_coding	Pxdc1	chr13:34811816-34837469	9.91966	0	45.6185	35.2819	22.705	2.95085	1.09562	2.69331	0.00707463	0.0480494
ENSMUSG00000031618	chr8	77626069	77971641	+	Nr3c2	protein_coding	Nr3c2	chr8:77626069-77971641	0	0	20.999	6.56408	6.89076	5.86582	2.1844	2.68533	0.00724582	0.0489335

### Sheet: HL_Maint_E105vsE115_Significant
	seqid	start	end	strand	gene_name	gene_biotype	gene_short_name	locus	HL_Shox2trac_E105_MAINTAIN_1_RR1	HL_Shox2trac_E105_MAINTAIN_2_RR2	HL_Shox2trac_E115_MAINTAIN_1_RR7	HL_Shox2trac_E115_MAINTAIN_2_RR19	baseMean	log2FoldChange	lfcSE	stat	pvalue	padj
ENSMUSG00000022025	chr14	79875129	79899610	-	Cnmd	protein_coding	Cnmd	chr14:79875129-79899610	46.0604	46.6133	1718.8	1862.94	918.605	5.272	0.228523	23.0699	9.28801e-118	1.45924e-113
ENSMUSG00000028626	chr4	120896581	120912519	+	Col9a2	protein_coding	Col9a2	chr4:120896581-120912519	505.743	407.638	7769.85	6048.6	3682.96	3.91963	0.173877	22.5426	1.58802e-112	1.24747e-108
ENSMUSG00000068196	chr16	57444620	57575100	-	Col8a1	protein_coding	Col8a1	chr16:57444620-57575100	23.0302	42.0434	2102.62	1728.89	974.144	5.87931	0.264077	22.2637	8.31754e-110	4.3559e-106
ENSMUSG00000027570	chr2	180239582	180263982	+	Col9a3	protein_coding	Col9a3	chr2:180239582-180263982	467.974	429.574	6604.51	5120.27	3155.58	3.70786	0.168361	22.0233	1.72117e-107	6.76033e-104
ENSMUSG00000016995	chr2	164231312	164247080	-	Matn4	protein_coding	Matn4	chr2:164231312-164247080	22.109	25.5916	1713.24	1302.93	765.968	5.98331	0.287588	20.8051	3.88743e-96	1.22151e-92
ENSMUSG00000021943	chr14	33645543	33659940	+	Gdf10	protein_coding	Gdf10	chr14:33645543-33659940	46.0604	23.7637	1151.43	983.462	551.18	4.93585	0.287066	17.1942	2.93684e-66	7.69012e-63
ENSMUSG00000026185	chr1	72897090	72914043	-	Igfbp5	protein_coding	Igfbp5	chr1:72897090-72914043	1128.48	910.331	5886.95	6904.28	3707.51	2.64916	0.161171	16.437	1.04021e-60	2.33467e-57
ENSMUSG00000013584	chr9	71123070	71203525	+	Aldh1a2	protein_coding	Aldh1a2	chr9:71123070-71203525	595.101	658.071	3830.69	5042.59	2531.61	2.82333	0.173172	16.3036	9.30561e-60	1.82751e-56
ENSMUSG00000039239	chr1	186354988	186438186	-	Tgfb2	protein_coding	Tgfb2	chr1:186354988-186438186	562.858	525.543	3965.12	3213.48	2066.75	2.72205	0.167375	16.2631	1.8025e-59	3.14657e-56
ENSMUSG00000027996	chr3	83673627	83681623	+	Sfrp2	protein_coding	Sfrp2	chr3:83673627-83681623	2918.39	3495.09	14878.7	14056.6	8837.2	2.17369	0.141225	15.3916	1.86259e-53	2.92632e-50
ENSMUSG00000020607	chr12	14196830	14202055	-	Lratd1	protein_coding	Lratd1	chr12:14196830-14202055	77.3815	75.8609	1258.05	909.546	580.209	3.82365	0.249728	15.3112	6.43379e-53	9.18921e-50
ENSMUSG00000040152	chr2	117942356	117957614	+	Thbs1	protein_coding	Thbs1	chr2:117942356-117957614	1113.74	812.535	6036.21	5177.89	3285.1	2.54171	0.17514	14.5125	1.01042e-47	1.3229e-44
ENSMUSG00000023232	chr4	130147287	130172998	-	Serinc2	protein_coding	Serinc2	chr4:130147287-130172998	1067.68	1132.43	5983.37	4696.81	3220.07	2.27971	0.161227	14.1397	2.1609e-45	2.61153e-42
ENSMUSG00000022483	chr15	97873482	97902576	-	Col2a1	protein_coding	Col2a1	chr15:97873482-97902576	17923	16781.7	63213.8	56975.6	38723.6	1.79213	0.127986	14.0026	1.50325e-44	1.68697e-41
ENSMUSG00000031930	chr8	108162996	108285227	+	Wwp2	protein_coding	Wwp2	chr8:108162996-108285227	4948.73	5248.11	18731.6	17014.5	11485.7	1.80974	0.130674	13.8493	1.28508e-43	1.34599e-40
ENSMUSG00000063804	chr10	45252715	45346297	-	Lin28b	protein_coding	Lin28b	chr10:45252715-45346297	6070.76	4976.66	1289.57	1244.05	3395.26	-2.12415	0.15401	-13.7923	2.83693e-43	2.78569e-40
ENSMUSG00000032394	chr9	65048470	65093154	+	Igdcc3	protein_coding	Igdcc3	chr9:65048470-65093154	27467.7	29075.8	8616.27	7395.38	18138.8	-1.81998	0.134521	-13.5294	1.04916e-41	9.6961e-39
ENSMUSG00000021895	chr14	26836855	27125868	+	Arhgef3	protein_coding	Arhgef3	chr14:26836855-27125868	227.539	256.83	1373.93	1453.27	827.892	2.54484	0.191656	13.2781	3.10021e-40	2.70597e-37
ENSMUSG00000026833	chr2	28083003	28120748	+	Olfm1	protein_coding	Olfm1	chr2:28083003-28120748	5733.6	6790.01	1639.08	1393.13	3888.96	-2.04516	0.1557	-13.1353	2.0671e-39	1.70927e-36
ENSMUSG00000027547	chr2	168590251	168609121	-	Sall4	protein_coding	Sall4	chr2:168590251-168609121	2465.15	2359	562.737	567.526	1488.6	-2.09375	0.160718	-13.0274	8.54297e-39	6.71093e-36
ENSMUSG00000024330	chr17	34258410	34285659	+	Col11a2	protein_coding	Col11a2	chr17:34258410-34285659	43.2968	63.0651	886.288	621.397	403.512	3.82654	0.294333	13.0007	1.21235e-38	9.07008e-36
ENSMUSG00000049721	chr11	3933635	3949326	+	Gal3st1	protein_coding	Gal3st1	chr11:3933635-3949326	31.3211	26.5056	504.331	482.335	261.123	4.09329	0.322242	12.7025	5.72458e-37	4.08813e-34
ENSMUSG00000021508	chr13	56436455	56444364	-	Cxcl14	protein_coding	Cxcl14	chr13:56436455-56444364	830.93	962.428	3224.38	3456.52	2118.57	1.89713	0.15681	12.0983	1.07883e-33	7.36938e-31
ENSMUSG00000022220	chr14	56006513	56021552	-	Adcy4	protein_coding	Adcy4	chr14:56006513-56021552	348.217	367.423	1669.67	1533.45	979.689	2.16258	0.179722	12.0329	2.38587e-33	1.49937e-30
ENSMUSG00000037206	chr9	58063550	58111589	-	Islr	protein_coding	Islr	chr9:58063550-58111589	993.063	1041.03	5259.32	3742.17	2758.9	2.14636	0.178337	12.0354	2.31418e-33	1.49937e-30
ENSMUSG00000026879	chr2	35146391	35197904	+	Gsn	protein_coding	Gsn	chr2:35146391-35197904	290.181	288.82	1614.04	1312.95	876.5	2.33875	0.195374	11.9707	5.06282e-33	3.05931e-30
ENSMUSG00000053007	chr6	53264254	53677361	+	Creb5	protein_coding	Creb5	chr6:53264254-53677361	178.714	175.486	1066.14	915.81	584.038	2.48519	0.215148	11.5511	7.29168e-31	4.24295e-28
ENSMUSG00000074934	chr2	113576508	113588991	-	Grem1	protein_coding	Grem1	chr2:113576508-113588991	702.882	647.103	80.6559	43.8486	368.622	-3.41699	0.296822	-11.5119	1.14881e-30	6.44604e-28
ENSMUSG00000036446	chr10	97400989	97408565	+	Lum	protein_coding	Lum	chr10:97400989-97408565	579.44	545.65	2721.9	2074.67	1480.42	2.09283	0.182631	11.4594	2.11057e-30	1.14342e-27
ENSMUSG00000027544	chr2	168318329	168443577	-	Nfatc2	protein_coding	Nfatc2	chr2:168318329-168443577	606.155	517.317	2109.11	2188.67	1355.31	1.93553	0.169678	11.4071	3.85544e-30	2.01909e-27
ENSMUSG00000024899	chr19	32573189	32644587	+	Papss2	protein_coding	Papss2	chr19:32573189-32644587	88.436	54.8392	729.611	606.364	369.813	3.22237	0.286656	11.2412	2.55825e-29	1.29654e-26
ENSMUSG00000047686	chrX	105880687	105884250	-	Rtl3	protein_coding	Rtl3	chrX:105880687-105884250	123.442	95.0547	832.517	702.831	438.461	2.81404	0.250466	11.2352	2.73821e-29	1.34438e-26
ENSMUSG00000025665	chrX	110297888	110447656	-	Rps6ka6	protein_coding	Rps6ka6	chrX:110297888-110447656	10644.6	10807	3272.59	3927.58	7162.93	-1.57559	0.141687	-11.1202	1.0006e-28	4.76375e-26
ENSMUSG00000043099	chr11	75055390	75060345	-	Hic1	protein_coding	Hic1	chr11:75055390-75060345	574.834	693.716	3418.14	2366.57	1763.32	2.18983	0.198448	11.0348	2.59723e-28	1.20015e-25
ENSMUSG00000038259	chr2	155782942	155787287	-	Gdf5	protein_coding	Gdf5	chr2:155782942-155787287	62.6422	120.646	1128.26	721.623	508.292	3.33625	0.306437	10.8872	1.32628e-27	5.95349e-25
ENSMUSG00000046768	chr12	75355095	75448230	+	Rhoj	protein_coding	Rhoj	chr12:75355095-75448230	812.506	910.331	2668.13	2929.09	1830.01	1.69956	0.158902	10.6957	1.0661e-26	4.65265e-24
ENSMUSG00000051910	chr7	115070106	115637979	-	Sox6	protein_coding	Sox6	chr7:115070106-115637979	339.926	282.422	1383.2	1260.33	816.471	2.08723	0.195901	10.6545	1.66086e-26	7.05236e-24
ENSMUSG00000041272	chr4	6686352	6990799	-	Tox	protein_coding	Tox	chr4:6686352-6990799	116.993	164.518	915.954	790.528	496.998	2.60034	0.244635	10.6295	2.17375e-26	8.98732e-24
ENSMUSG00000032334	chr9	58195020	58220469	-	Loxl1	protein_coding	Loxl1	chr9:58195020-58220469	121.6	146.238	796.361	696.567	440.191	2.47944	0.240293	10.3184	5.81974e-25	2.34446e-22
ENSMUSG00000028364	chr4	63878021	63965252	-	Tnc	protein_coding	Tnc	chr4:63878021-63965252	69.0906	36.5595	652.664	454.773	303.272	3.39199	0.3348	10.1314	4.00861e-24	1.53608e-21
ENSMUSG00000030351	chr6	127864551	127930940	+	Tspan11	protein_coding	Tspan11	chr6:127864551-127930940	451.392	498.123	1592.72	1631.17	1043.35	1.76338	0.175034	10.0745	7.1617e-24	2.67899e-21
ENSMUSG00000063600	chr3	29136171	29745358	+	Egfem1	protein_coding	Egfem1	chr3:29136171-29745358	35.9271	34.7315	450.56	325.733	211.738	3.45982	0.345695	10.0083	1.40125e-23	5.11977e-21
ENSMUSG00000001119	chr10	76544625	76562002	-	Col6a1	protein_coding	Col6a1	chr10:76544625-76562002	469.816	403.982	1743.84	1468.3	1021.48	1.87898	0.188023	9.99339	1.62912e-23	5.81706e-21
ENSMUSG00000021613	chr13	89687914	89759771	+	Hapln1	protein_coding	Hapln1	chr13:89687914-89759771	421.914	422.262	28.7395	51.3655	231.07	-3.42189	0.344491	-9.93318	2.98586e-23	1.04246e-20
ENSMUSG00000036030	chr9	72714155	72824573	+	Prtg	protein_coding	Prtg	chr9:72714155-72824573	1649.88	1339.91	416.259	378.351	946.1	-1.91022	0.193045	-9.89521	4.36714e-23	1.49157e-20
ENSMUSG00000017491	chr14	5650539	6038924	+	Rarb	protein_coding	Rarb	chr14:5650539-6038924	1190.2	1215.6	340.238	284.39	757.608	-1.94212	0.197426	-9.8372	7.78458e-23	2.6022e-20
ENSMUSG00000006651	chr7	30134406	30144960	-	Aplp1	protein_coding	Aplp1	chr7:30134406-30144960	617.21	783.287	2836.86	2206.21	1610.89	1.84901	0.188745	9.79633	1.16751e-22	3.82139e-20
ENSMUSG00000037169	chr12	12986093	12991915	-	Mycn	protein_coding	Mycn	chr12:12986093-12991915	3893.95	4028.86	1426.77	1048.61	2599.55	-1.67636	0.171604	-9.76877	1.53303e-22	4.91538e-20
ENSMUSG00000062591	chr17	57387065	57394782	-	Tubb4a	protein_coding	Tubb4a	chr17:57387065-57394782	250.569	244.949	1023.5	945.877	616.222	1.99124	0.2039	9.76577	1.579e-22	4.96154e-20
ENSMUSG00000028919	chr4	140966809	140984875	+	Arhgef19	protein_coding	Arhgef19	chr4:140966809-140984875	29.4787	19.1937	294.811	347.03	172.629	3.72044	0.382494	9.72679	2.31797e-22	7.14072e-20
ENSMUSG00000001493	chr11	101768335	101785200	-	Meox1	protein_coding	Meox1	chr11:101768335-101785200	241.357	278.766	1020.71	1003.51	636.086	1.96048	0.204363	9.59314	8.54478e-22	2.53296e-19
ENSMUSG00000055421	chr14	93250845	94128115	-	Pcdh9	protein_coding	Pcdh9	chr14:93250845-94128115	647.61	573.984	2488.28	1841.64	1387.88	1.82656	0.190457	9.59042	8.77237e-22	2.55227e-19
ENSMUSG00000022425	chr15	54702296	54816288	-	Enpp2	protein_coding	Enpp2	chr15:54702296-54816288	1073.21	1165.33	2945.33	3565.52	2187.35	1.53971	0.161605	9.5276	1.60955e-21	4.51565e-19
ENSMUSG00000018217	chr11	63019807	63050373	+	Pmp22	protein_coding	Pmp22	chr11:63019807-63050373	686.3	866.46	2435.44	2390.38	1594.64	1.63595	0.171798	9.5225	1.69065e-21	4.65996e-19
ENSMUSG00000031963	chr9	23134371	23396496	+	Bmper	protein_coding	Bmper	chr9:23134371-23396496	33.1635	75.8609	659.153	456.026	306.051	3.35545	0.35369	9.48699	2.37797e-21	6.44142e-19
ENSMUSG00000028780	chr5	17779278	17935266	+	Sema3c	protein_coding	Sema3c	chr5:17779278-17935266	168.581	191.023	775.038	786.769	480.353	2.11856	0.223705	9.47036	2.78881e-21	7.42628e-19
ENSMUSG00000059336	chr18	78143305	78185334	-	Slc14a1	protein_coding	Slc14a1	chr18:78143305-78185334	22.109	33.8175	343.946	288.148	172.005	3.49929	0.377303	9.27448	1.78494e-20	4.52309e-18
ENSMUSG00000039153	chr17	44807372	45125684	-	Runx2	protein_coding	Runx2	chr17:44807372-45125684	115.151	93.2267	517.31	670.257	348.986	2.50927	0.271543	9.24079	2.44688e-20	6.10206e-18
ENSMUSG00000032243	chr9	62585107	62691264	+	Itga11	protein_coding	Itga11	chr9:62585107-62691264	99.4905	63.0651	568.3	483.588	303.611	2.69523	0.297258	9.06696	1.22384e-19	3.00433e-17
ENSMUSG00000028864	chr5	16758547	16825150	+	Hgf	protein_coding	Hgf	chr5:16758547-16825150	994.905	1044.69	253.093	304.435	649.28	-1.8747	0.206977	-9.05752	1.33444e-19	3.22545e-17
ENSMUSG00000024900	chr19	3372333	3435733	+	Cpt1a	protein_coding	Cpt1a	chr19:3372333-3435733	511.271	406.724	1530.61	1467.05	978.913	1.70755	0.188726	9.04777	1.45912e-19	3.47338e-17
ENSMUSG00000049001	chr6	65648573	65689310	+	Ndnf	protein_coding	Ndnf	chr6:65648573-65689310	599.707	769.577	2026.6	2925.33	1580.3	1.85365	0.20543	9.02327	1.82555e-19	4.28078e-17
ENSMUSG00000003436	chr7	27992977	28001663	-	Dll3	protein_coding	Dll3	chr7:27992977-28001663	222.011	163.604	783.382	903.281	518.07	2.12829	0.23603	9.01703	1.93261e-19	4.44662e-17
ENSMUSG00000028469	chr4	43631934	43651244	+	Npr2	protein_coding	Npr2	chr4:43631934-43651244	619.973	514.575	1658.54	1839.14	1158.06	1.62387	0.180113	9.01588	1.95288e-19	4.44662e-17
ENSMUSG00000047793	chr1	93163562	93228787	+	Sned1	protein_coding	Sned1	chr1:93163562-93228787	1913.35	1356.36	4675.26	4999.99	3236.24	1.56506	0.174991	8.9437	3.76349e-19	8.09975e-17
ENSMUSG00000033016	chr18	80649419	80756286	-	Nfatc1	protein_coding	Nfatc1	chr18:80649419-80756286	375.853	499.037	1589.01	1404.41	967.078	1.77506	0.198966	8.92143	4.60289e-19	9.77242e-17
ENSMUSG00000019929	chr10	97315470	97354005	+	Dcn	protein_coding	Dcn	chr10:97315470-97354005	69.0906	93.2267	590.549	430.969	295.959	2.6555	0.298976	8.88196	6.56953e-19	1.37618e-16
ENSMUSG00000032332	chr9	79506272	79626002	-	Col12a1	protein_coding	Col12a1	chr9:79506272-79626002	626.422	641.619	2491.06	1742.67	1375.44	1.74041	0.196015	8.87896	6.74888e-19	1.39515e-16
ENSMUSG00000050966	chr4	133730640	133746152	-	Lin28a	protein_coding	Lin28a	chr4:133730640-133746152	483.634	576.726	86.2184	107.742	313.58	-2.45721	0.277691	-8.84873	8.85198e-19	1.80615e-16
ENSMUSG00000049551	chr5	135277791	135280084	-	Fzd9	protein_coding	Fzd9	chr5:135277791-135280084	49.7453	42.0434	398.644	314.457	201.222	2.95957	0.335836	8.81255	1.22328e-18	2.46398e-16
ENSMUSG00000079259	chr9	114336200	114393437	-	Trim71	protein_coding	Trim71	chr9:114336200-114393437	2712.04	2256.63	888.142	627.662	1621.12	-1.70994	0.194812	-8.77738	1.67331e-18	3.32778e-16
ENSMUSG00000029603	chr5	120818266	120849992	-	Dtx1	protein_coding	Dtx1	chr5:120818266-120849992	42.3756	73.119	450.56	389.626	238.92	2.86336	0.330851	8.65453	4.94963e-18	9.72046e-16
ENSMUSG00000027215	chr2	93249455	93293485	-	Cd82	protein_coding	Cd82	chr2:93249455-93293485	58.0361	82.2588	415.331	449.761	251.347	2.62358	0.303921	8.63243	6.00603e-18	1.16495e-15
ENSMUSG00000019124	chr6	54478157	54543474	-	Scrn1	protein_coding	Scrn1	chr6:54478157-54543474	310.447	263.228	1036.47	938.36	637.128	1.7841	0.207377	8.60315	7.75561e-18	1.48596e-15
ENSMUSG00000051048	chr7	99934726	99968906	+	P4ha3	protein_coding	P4ha3	chr7:99934726-99968906	41.4544	51.1833	355.071	313.204	190.228	2.85154	0.336656	8.47019	2.44997e-17	4.47575e-15
ENSMUSG00000025089	chr19	58224035	58444341	-	Gfra1	protein_coding	Gfra1	chr19:58224035-58444341	60.7998	85.0008	451.488	408.419	251.427	2.56064	0.302876	8.45442	2.80485e-17	5.06517e-15
ENSMUSG00000036169	chr12	36364137	36368451	+	Sostdc1	protein_coding	Sostdc1	chr12:36364137-36368451	93.9633	135.27	746.299	504.885	370.104	2.45015	0.290309	8.43981	3.17865e-17	5.67497e-15
ENSMUSG00000040310	chr2	93472728	93511684	+	Alx4	protein_coding	Alx4	chr2:93472728-93511684	103.175	137.098	957.673	498.621	424.142	2.60176	0.311527	8.35163	6.73273e-17	1.18852e-14
ENSMUSG00000027188	chr2	102380356	102473386	+	Pamr1	protein_coding	Pamr1	chr2:102380356-102473386	4.60604	6.39791	247.53	132.799	97.8332	5.11425	0.61408	8.32832	8.19972e-17	1.4314e-14
ENSMUSG00000057098	chr11	44508143	44898918	+	Ebf1	protein_coding	Ebf1	chr11:44508143-44898918	561.016	535.596	1850.45	1415.68	1090.69	1.57567	0.190829	8.25696	1.49432e-16	2.57993e-14
ENSMUSG00000028640	chr2	172391512	172400542	+	Tfap2c	protein_coding	Tfap2c	chr2:172391512-172400542	198.981	226.669	15.7603	3.75845	111.292	-4.37445	0.536523	-8.15333	3.54032e-16	5.98086e-14
ENSMUSG00000044071	chr10	123099980	123577109	+	Tafa2	protein_coding	Tafa2	chr10:123099980-123577109	125.284	139.84	530.289	575.043	342.614	2.05907	0.253032	8.13757	4.03285e-16	6.74044e-14
ENSMUSG00000015243	chr4	53030786	53159895	-	Abca1	protein_coding	Abca1	chr4:53030786-53159895	186.084	139.84	683.257	628.914	409.524	2.01003	0.248043	8.10356	5.33722e-16	8.73469e-14
ENSMUSG00000018593	chr11	55285325	55314009	-	Sparc	protein_coding	Sparc	chr11:55285325-55314009	824.482	1123.29	3034.33	2511.9	1873.5	1.51012	0.186807	8.08386	6.27466e-16	1.0163e-13
ENSMUSG00000023800	chr17	3376847	3569672	+	Tiam2	protein_coding	Tiam2	chr17:3376847-3569672	276.363	329.035	981.777	937.107	631.071	1.66453	0.206243	8.07075	6.98679e-16	1.1201e-13
ENSMUSG00000020034	chr10	84412489	84450223	+	Tcp11l2	protein_coding	Tcp11l2	chr10:84412489-84450223	122.521	86.8288	535.852	473.565	304.692	2.27056	0.28211	8.0485	8.38151e-16	1.31682e-13
ENSMUSG00000041559	chr1	133964991	133976015	+	Fmod	protein_coding	Fmod	chr1:133964991-133976015	4.60604	0.913987	251.238	119.018	93.944	6.07439	0.764882	7.9416	1.99589e-15	2.98642e-13
ENSMUSG00000041577	chr1	133838041	133849152	-	Prelp	protein_coding	Prelp	chr1:133838041-133849152	28.5575	31.9896	285.54	225.507	142.899	3.07902	0.388956	7.91612	2.45038e-15	3.63187e-13
ENSMUSG00000020241	chr10	76431595	76459464	-	Col6a2	protein_coding	Col6a2	chr10:76431595-76459464	647.61	733.932	2529.07	1698.82	1402.36	1.61475	0.204405	7.89974	2.79476e-15	4.06559e-13
ENSMUSG00000060988	chr2	54326328	55008321	+	Galnt13	protein_coding	Galnt13	chr2:54326328-55008321	11.9757	13.7098	184.489	180.406	97.645	3.82844	0.48555	7.88475	3.15166e-15	4.50143e-13
ENSMUSG00000054252	chr5	33879017	33894412	+	Fgfr3	protein_coding	Fgfr3	chr5:33879017-33894412	414.544	213.873	1287.71	1284.14	800.067	2.03318	0.259187	7.84444	4.34892e-15	6.10053e-13
ENSMUSG00000091002	chr7	137810702	137999457	-	Tcerg1l	protein_coding	Tcerg1l	chr7:137810702-137999457	9.21209	15.5378	237.332	152.844	103.731	3.98085	0.50772	7.84064	4.48244e-15	6.2039e-13
ENSMUSG00000010797	chr6	17988938	18030584	-	Wnt2	protein_coding	Wnt2	chr6:17988938-18030584	33.1635	57.5812	319.842	315.71	181.574	2.80778	0.361434	7.76844	7.9458e-15	1.06133e-12
ENSMUSG00000033544	chr1	156666131	156688648	+	Angptl1	protein_coding	Angptl1	chr1:156666131-156688648	57.1149	57.5812	305.936	352.042	193.168	2.51909	0.325271	7.74458	9.58964e-15	1.26607e-12
ENSMUSG00000038058	chr6	54900933	54949597	-	Nod1	protein_coding	Nod1	chr6:54900933-54949597	40.5332	43.8714	255.874	318.216	164.624	2.76412	0.357604	7.72955	1.07928e-14	1.41305e-12
ENSMUSG00000041695	chr11	110956989	110967647	+	Kcnj2	protein_coding	Kcnj2	chr11:110956989-110967647	310.447	244.035	885.361	881.984	580.456	1.67249	0.216531	7.72401	1.12725e-14	1.46366e-12
ENSMUSG00000056174	chr4	126180585	126208123	+	Col8a2	protein_coding	Col8a2	chr4:126180585-126208123	47.9028	24.6777	322.624	263.092	164.574	3.01438	0.392351	7.68285	1.55585e-14	2.00361e-12
ENSMUSG00000024827	chr19	30075846	30152829	-	Gldc	protein_coding	Gldc	chr19:30075846-30152829	855.803	818.932	284.613	200.451	539.95	-1.7817	0.233678	-7.6246	2.44791e-14	3.02827e-12
ENSMUSG00000029675	chr5	134731446	134776177	-	Eln	protein_coding	Eln	chr5:134731446-134776177	377.695	469.789	1116.2	1361.81	831.375	1.54689	0.20415	7.57724	3.52972e-14	4.23324e-12
ENSMUSG00000034614	chr11	3280400	3292971	+	Pik3ip1	protein_coding	Pik3ip1	chr11:3280400-3292971	124.363	105.109	465.394	478.576	293.36	2.04031	0.269478	7.57133	3.69433e-14	4.39709e-12
ENSMUSG00000024940	chr19	5790931	5808560	+	Ltbp3	protein_coding	Ltbp3	chr19:5790931-5808560	311.368	247.691	932.642	821.848	578.387	1.65083	0.219357	7.52578	5.24073e-14	6.19075e-12
ENSMUSG00000031375	chrX	72527207	72539539	+	Bgn	protein_coding	Bgn	chrX:72527207-72539539	88.436	97.7966	483.935	369.581	259.937	2.19819	0.294457	7.46523	8.31561e-14	9.67753e-12
ENSMUSG00000066720	chr17	23901557	23903000	-	Cldn9	protein_coding	Cldn9	chr17:23901557-23903000	21.1878	22.8497	213.228	191.681	112.237	3.20158	0.430445	7.43784	1.02346e-13	1.18232e-11
ENSMUSG00000035279	chr7	4928783	4947825	+	Ssc5d	protein_coding	Ssc5d	chr7:4928783-4947825	114.23	116.99	500.623	425.958	289.45	2.00389	0.271569	7.37892	1.59578e-13	1.77811e-11
ENSMUSG00000020135	chr10	80131810	80154097	+	Apc2	protein_coding	Apc2	chr10:80131810-80154097	169.502	178.227	787.09	533.7	417.13	1.92754	0.261399	7.37394	1.65658e-13	1.81354e-11
ENSMUSG00000003657	chr8	110864133	110894842	-	Calb2	protein_coding	Calb2	chr8:110864133-110894842	273.599	297.046	1284.93	766.724	655.575	1.84806	0.252027	7.3328	2.25397e-13	2.36081e-11
ENSMUSG00000048960	chr1	11063688	11373905	+	Prex2	protein_coding	Prex2	chr1:11063688-11373905	1752.14	1162.59	500.623	461.037	969.097	-1.59888	0.21809	-7.33129	2.27943e-13	2.37166e-11
ENSMUSG00000032231	chr9	69360901	69399077	+	Anxa2	protein_coding	Anxa2	chr9:69360901-69399077	152.921	230.325	817.684	633.926	458.714	1.92245	0.262891	7.31273	2.6176e-13	2.7056e-11
ENSMUSG00000007097	chr1	172099275	172125631	-	Atp1a2	protein_coding	Atp1a2	chr1:172099275-172125631	124.363	138.926	495.06	482.335	310.171	1.89244	0.260229	7.2722	3.53682e-13	3.56198e-11
ENSMUSG00000024593	chr18	57266161	57430539	+	Megf10	protein_coding	Megf10	chr18:57266161-57430539	42.3756	41.1294	245.676	274.367	150.887	2.6378	0.36293	7.26809	3.64606e-13	3.64319e-11
ENSMUSG00000000126	chr11	59197753	59224378	+	Wnt9a	protein_coding	Wnt9a	chr11:59197753-59224378	127.127	92.3127	548.831	412.177	295.112	2.1327	0.293582	7.26443	3.74606e-13	3.70153e-11
ENSMUSG00000020609	chr12	8027647	8066835	+	Apob	protein_coding	Apob	chr12:8027647-8066835	175.03	152.636	1.85416	13.781	85.8252	-4.48484	0.632914	-7.08602	1.38027e-12	1.2908e-10
ENSMUSG00000074607	chr2	163045044	163166090	+	Tox2	protein_coding	Tox2	chr2:163045044-163166090	35.0059	51.1833	295.738	241.794	155.93	2.64197	0.373623	7.07121	1.53585e-12	1.42779e-10
ENSMUSG00000028565	chr4	97660970	98007111	+	Nfia	protein_coding	Nfia	chr4:97660970-98007111	117.915	95.9687	518.237	379.604	277.931	2.07184	0.294176	7.04286	1.88331e-12	1.72027e-10
ENSMUSG00000044468	chr3	100375372	100396640	-	Tent5c	protein_coding	Tent5c	chr3:100375372-100396640	94.8845	87.7428	385.665	370.834	234.782	2.05081	0.291583	7.03338	2.01588e-12	1.83072e-10
ENSMUSG00000021285	chr12	111794890	111874544	-	Ppp1r13b	protein_coding	Ppp1r13b	chr12:111794890-111874544	268.072	219.357	783.382	692.808	490.905	1.59952	0.227557	7.02909	2.0789e-12	1.8771e-10
ENSMUSG00000029999	chr6	86172204	86252701	+	Tgfa	protein_coding	Tgfa	chr6:86172204-86252701	98.5693	59.4092	350.436	429.716	234.533	2.30303	0.328453	7.01174	2.35376e-12	2.11314e-10
ENSMUSG00000026188	chr1	72323527	72342263	+	Tmem169	protein_coding	Tmem169	chr1:72323527-72342263	218.326	208.389	622.07	665.246	428.508	1.59253	0.228169	6.97958	2.96059e-12	2.6279e-10
ENSMUSG00000057967	chr11	33067429	33097400	-	Fgf18	protein_coding	Fgf18	chr11:33067429-33097400	99.4905	136.184	535.852	414.683	296.552	2.01346	0.289235	6.96133	3.37063e-12	2.97506e-10
ENSMUSG00000002012	chrX	72699599	72703723	-	Pnck	protein_coding	Pnck	chrX:72699599-72703723	131.733	181.883	569.227	537.459	355.075	1.81941	0.261756	6.9508	3.63214e-12	3.18796e-10
ENSMUSG00000020704	chr11	80770994	81859283	-	Asic2	protein_coding	Asic2	chr11:80770994-81859283	281.89	318.982	56.5518	18.7923	169.054	-2.96543	0.428053	-6.92773	4.27652e-12	3.69167e-10
ENSMUSG00000051375	chr18	38318966	38345106	-	Pcdh1	protein_coding	Pcdh1	chr18:38318966-38345106	67.2482	94.1407	319.842	449.761	232.748	2.25116	0.325245	6.92143	4.47117e-12	3.81775e-10
ENSMUSG00000066113	chr4	85432408	86346622	+	Adamtsl1	protein_coding	Adamtsl1	chr4:85432408-86346622	90.2784	77.6889	542.341	300.676	252.746	2.33059	0.338561	6.88382	5.82686e-12	4.89549e-10
ENSMUSG00000032911	chr9	56772316	56807154	+	Cspg4	protein_coding	Cspg4	chr9:56772316-56807154	472.58	248.605	1153.29	1334.25	802.18	1.78598	0.259503	6.88229	5.8896e-12	4.92189e-10
ENSMUSG00000032849	chr14	118720103	118943631	-	Abcc4	protein_coding	Abcc4	chr14:118720103-118943631	371.247	308.014	82.51	63.8937	206.416	-2.20683	0.324332	-6.80421	1.01603e-11	8.40147e-10
ENSMUSG00000019832	chr10	10420745	10434009	-	Rab32	protein_coding	Rab32	chr10:10420745-10434009	300.314	441.456	1144.02	995.99	720.444	1.52911	0.225517	6.78043	1.19816e-11	9.8043e-10
ENSMUSG00000024565	chr18	81009590	81029986	-	Sall3	protein_coding	Sall3	chr18:81009590-81029986	817.112	743.986	297.592	199.198	514.472	-1.64567	0.243917	-6.74685	1.51092e-11	1.22995e-09
ENSMUSG00000040327	chr17	46811530	46857314	-	Cul9	protein_coding	Cul9	chr17:46811530-46857314	291.102	204.733	699.018	829.365	506.054	1.62323	0.24303	6.67916	2.40318e-11	1.8973e-09
ENSMUSG00000018166	chr10	128403391	128425521	-	Erbb3	protein_coding	Erbb3	chr10:128403391-128425521	56.1937	19.1937	889.069	879.478	460.984	4.55239	0.685912	6.63698	3.20169e-11	2.50258e-09
ENSMUSG00000033006	chr15	79039107	79049440	-	Sox10	protein_coding	Sox10	chr15:79039107-79049440	27.6363	8.22588	212.301	170.383	104.637	3.41793	0.516916	6.61216	3.78744e-11	2.93126e-09
ENSMUSG00000045573	chr4	4133530	4138819	-	Penk	protein_coding	Penk	chr4:4133530-4138819	108.703	79.5169	349.509	414.683	238.103	2.02043	0.30586	6.60574	3.95541e-11	3.01667e-09
ENSMUSG00000037940	chr8	82069186	82854543	+	Inpp4b	protein_coding	Inpp4b	chr8:82069186-82854543	187.927	292.476	848.277	697.819	506.625	1.68715	0.255629	6.6	4.11168e-11	3.12071e-09
ENSMUSG00000045930	chr12	58311505	58316076	-	Clec14a	protein_coding	Clec14a	chr12:58311505-58316076	213.72	212.959	641.539	582.56	412.695	1.52125	0.231611	6.56813	5.09496e-11	3.84841e-09
ENSMUSG00000039377	chr1	184459336	184464816	-	Hlx	protein_coding	Hlx	chr1:184459336-184464816	11.9757	2.74196	144.624	117.765	69.2767	4.15918	0.637377	6.52546	6.77951e-11	4.97724e-09
ENSMUSG00000041836	chr7	135139209	135288022	+	Ptpre	protein_coding	Ptpre	chr7:135139209-135288022	14.7393	4.56994	114.031	172.889	76.5572	3.89198	0.59888	6.49876	8.09851e-11	5.89054e-09
ENSMUSG00000000782	chr11	52143197	52174158	-	Tcf7	protein_coding	Tcf7	chr11:52143197-52174158	1286.01	1525.44	614.653	370.834	949.235	-1.50803	0.232673	-6.48133	9.09147e-11	6.5222e-09
ENSMUSG00000030218	chr6	136849432	136852821	-	Mgp	protein_coding	Mgp	chr6:136849432-136852821	1.84242	6.39791	80.6559	147.832	59.1822	4.78756	0.742473	6.44813	1.13241e-10	8.01551e-09
ENSMUSG00000021221	chr12	83260518	83534490	-	Dpf3	protein_coding	Dpf3	chr12:83260518-83534490	26.715	14.6238	161.312	182.911	96.3905	3.0574	0.475914	6.42426	1.32508e-10	9.29393e-09
ENSMUSG00000048126	chr1	90693644	90771693	-	Col6a3	protein_coding	Col6a3	chr1:90693644-90771693	167.66	148.066	800.996	420.947	384.417	1.95524	0.306448	6.38035	1.76684e-10	1.21217e-08
ENSMUSG00000036218	chr15	92294761	92669700	+	Pdzrn4	protein_coding	Pdzrn4	chr15:92294761-92669700	11.9757	16.4518	171.51	119.018	79.7387	3.35574	0.526393	6.37497	1.82994e-10	1.25001e-08
ENSMUSG00000028631	chr4	120553334	120604445	-	Kcnq4	protein_coding	Kcnq4	chr4:120553334-120604445	128.048	156.292	523.8	419.694	306.958	1.73192	0.273581	6.33056	2.44278e-10	1.62621e-08
ENSMUSG00000063765	chr15	81570365	81581488	-	Chadl	protein_coding	Chadl	chr15:81570365-81581488	83.83	72.205	361.561	279.378	199.244	2.04043	0.324462	6.28866	3.20225e-10	2.11389e-08
ENSMUSG00000090223	chr16	96268805	96326993	+	Pcp4	protein_coding	Pcp4	chr16:96268805-96326993	34.0847	43.8714	185.416	260.586	130.989	2.51352	0.402114	6.25076	4.08473e-10	2.64095e-08
ENSMUSG00000029765	chr6	32121202	32565127	-	Plxna4	protein_coding	Plxna4	chr6:32121202-32565127	283.732	275.11	1116.2	635.178	577.556	1.65024	0.264738	6.2335	4.56138e-10	2.91316e-08
ENSMUSG00000097767	chr5	112361093	112377261	-	Miat	lncRNA	Miat	chr5:112361093-112377261	46.0604	21.0217	246.603	197.945	127.908	2.73032	0.438545	6.22586	4.78918e-10	3.04627e-08
ENSMUSG00000043753	chr4	89576434	89583009	+	Dmrta1	protein_coding	Dmrta1	chr4:89576434-89583009	306.762	280.594	70.458	72.6634	182.619	-2.03786	0.327475	-6.22294	4.87931e-10	3.09108e-08
ENSMUSG00000006958	chr16	20551876	20561134	+	Chrd	protein_coding	Chrd	chr16:20551876-20561134	86.5936	90.4847	311.499	348.283	209.215	1.89661	0.305635	6.20549	5.45275e-10	3.42673e-08
ENSMUSG00000004698	chr12	34097578	34957056	-	Hdac9	protein_coding	Hdac9	chr12:34097578-34957056	501.137	489.897	171.51	92.7085	313.813	-1.89632	0.306009	-6.19692	5.75774e-10	3.60398e-08
ENSMUSG00000070469	chr7	81984939	82263658	+	Adamtsl3	protein_coding	Adamtsl3	chr7:81984939-82263658	74.6179	41.1294	240.114	363.317	179.794	2.38009	0.384775	6.18568	6.18351e-10	3.82477e-08
ENSMUSG00000033578	chrX	133195973	133206718	+	Tmem35a	protein_coding	Tmem35a	chrX:133195973-133206718	92.1209	105.109	354.144	345.778	224.288	1.82745	0.296278	6.16802	6.91492e-10	4.23395e-08
ENSMUSG00000005583	chr13	83652152	83815199	+	Mef2c	protein_coding	Mef2c	chr13:83652152-83815199	59.8786	60.3232	323.551	224.254	167.002	2.19099	0.357203	6.13373	8.58431e-10	5.20726e-08
ENSMUSG00000024544	chr18	68066327	68388622	+	Ldlrad4	protein_coding	Ldlrad4	chr18:68066327-68388622	42.3756	42.9574	251.238	190.428	131.75	2.37405	0.388567	6.10976	9.97836e-10	6.02961e-08
ENSMUSG00000040212	chr7	45567446	45570828	-	Emp3	protein_coding	Emp3	chr7:45567446-45570828	156.605	134.356	408.842	512.402	303.051	1.66112	0.272382	6.09851	1.07061e-09	6.42001e-08
ENSMUSG00000049404	chr3	67386304	67422856	-	Rarres1	protein_coding	Rarres1	chr3:67386304-67422856	7.36967	21.9357	611.872	323.227	241.101	4.99591	0.821618	6.08058	1.1975e-09	7.12649e-08
ENSMUSG00000027896	chr3	107198545	107219431	+	Slc16a4	protein_coding	Slc16a4	chr3:107198545-107219431	81.0663	36.5595	264.218	350.789	183.158	2.38524	0.393533	6.06109	1.35206e-09	7.89508e-08
ENSMUSG00000050663	chr10	114234725	114638207	-	Trhde	protein_coding	Trhde	chr10:114234725-114638207	10.1333	7.3119	89.9267	139.063	61.6087	3.71149	0.614638	6.0385	1.55551e-09	8.81479e-08
ENSMUSG00000068373	chr2	103973417	104241358	-	D430041D05Rik	protein_coding	D430041D05Rik	chr2:103973417-104241358	294.787	276.938	48.2081	80.1803	175.028	-2.16819	0.359163	-6.03678	1.57217e-09	8.85318e-08
ENSMUSG00000017978	chr6	23262771	23839420	-	Cadps2	protein_coding	Cadps2	chr6:23262771-23839420	127.127	112.42	339.311	502.38	270.309	1.81039	0.300643	6.02171	1.72581e-09	9.68365e-08
ENSMUSG00000021062	chr12	76844733	76869682	-	Rab15	protein_coding	Rab15	chr12:76844733-76869682	149.236	169.088	508.966	437.233	316.131	1.5728	0.261289	6.0194	1.75062e-09	9.76137e-08
ENSMUSG00000026972	chr2	24815363	24825264	-	Arrdc1	protein_coding	Arrdc1	chr2:24815363-24825264	144.63	173.658	491.352	451.014	315.163	1.56656	0.261299	5.99527	2.0315e-09	1.11989e-07
ENSMUSG00000018263	chr5	119970732	120023284	+	Tbx5	protein_coding	Tbx5	chr5:119970732-120023284	47.9028	27.4196	213.228	206.715	123.816	2.47969	0.415285	5.97105	2.35733e-09	1.29497e-07
ENSMUSG00000048582	chr14	57271916	57295557	-	Gja3	protein_coding	Gja3	chr14:57271916-57295557	211.878	213.873	47.281	18.7923	122.956	-2.66131	0.452057	-5.88711	3.93004e-09	2.06504e-07
ENSMUSG00000053552	chr2	130137088	130212401	+	Ebf4	protein_coding	Ebf4	chr2:130137088-130212401	144.63	149.894	431.092	429.716	288.833	1.54732	0.26324	5.87797	4.15318e-09	2.17502e-07
ENSMUSG00000051022	chr5	39771277	39912818	-	Hs3st1	protein_coding	Hs3st1	chr5:39771277-39912818	16.5818	31.9896	184.489	151.591	96.1627	2.79154	0.476891	5.85362	4.80973e-09	2.45343e-07
ENSMUSG00000056895	chr11	58839745	58840359	+	H2bu2	protein_coding	H2bu2	chr11:58839745-58840359	15.6605	26.5056	135.354	174.142	87.9153	2.87333	0.490762	5.85483	4.7749e-09	2.45343e-07
ENSMUSG00000027416	chr2	142920392	142923633	+	Otor	protein_coding	Otor	chr2:142920392-142923633	31.3211	34.7315	158.531	212.979	109.391	2.48918	0.425443	5.8508	4.89207e-09	2.48736e-07
ENSMUSG00000005124	chr15	66763168	66795050	+	Ccn4	protein_coding	Ccn4	chr15:66763168-66795050	145.551	205.647	648.955	449.761	362.479	1.64742	0.283899	5.80286	6.51942e-09	3.27242e-07
ENSMUSG00000019970	chr10	21758082	21875802	+	Sgk1	protein_coding	Sgk1	chr10:21758082-21875802	151.078	223.013	617.435	496.116	371.91	1.57491	0.272207	5.7857	7.22089e-09	3.55635e-07
ENSMUSG00000025083	chr19	56900792	56996660	-	Afap1l2	protein_coding	Afap1l2	chr19:56900792-56996660	21.1878	18.2797	186.343	111.501	84.3278	2.91976	0.506865	5.76042	8.39063e-09	4.06868e-07
ENSMUSG00000021765	chr13	114588825	114595487	-	Fst	protein_coding	Fst	chr13:114588825-114595487	35.0059	57.5812	214.155	230.518	134.315	2.26296	0.395378	5.72352	1.04338e-08	4.95242e-07
ENSMUSG00000004043	chr11	100750176	100775995	+	Stat5a	protein_coding	Stat5a	chr11:100750176-100775995	38.6908	37.4735	203.03	174.142	113.334	2.30942	0.406801	5.67701	1.37067e-08	6.24192e-07
ENSMUSG00000034156	chr11	87651366	87676754	+	Tspoap1	protein_coding	Tspoap1	chr11:87651366-87676754	36.8483	40.2154	193.76	182.911	113.434	2.28963	0.404199	5.6646	1.47365e-08	6.63394e-07
ENSMUSG00000027867	chr3	99792732	100050638	+	Spag17	protein_coding	Spag17	chr3:99792732-100050638	73.6967	73.119	247.53	294.412	172.189	1.88262	0.334174	5.63364	1.76445e-08	7.8088e-07
ENSMUSG00000028838	chr4	134083682	134099869	-	Extl1	protein_coding	Extl1	chr4:134083682-134099869	47.9028	30.1616	349.509	139.063	141.659	2.65035	0.470911	5.62813	1.82173e-08	8.01715e-07
ENSMUSG00000048616	chr11	89191463	89193158	-	Nog	protein_coding	Nog	chr11:89191463-89193158	8.29088	7.3119	140.916	67.6521	56.0427	3.74575	0.665531	5.62821	1.82091e-08	8.01715e-07
ENSMUSG00000041324	chr13	16186435	16206206	+	Inhba	protein_coding	Inhba	chr13:16186435-16206206	17.503	17.3658	167.801	102.731	76.3503	2.95955	0.526688	5.61918	1.91864e-08	8.35007e-07
ENSMUSG00000004952	chr5	136112769	136140714	+	Rasa4	protein_coding	Rasa4	chr5:136112769-136140714	47.9028	42.9574	212.301	195.44	124.65	2.16675	0.386182	5.61069	2.01517e-08	8.72187e-07
ENSMUSG00000025855	chr5	139003060	139135756	-	Prkar1b	protein_coding	Prkar1b	chr5:139003060-139135756	107.781	162.69	572.008	354.547	299.257	1.77879	0.318931	5.57736	2.44195e-08	1.03411e-06
ENSMUSG00000029699	chr5	135989064	136003385	-	Ssc4d	protein_coding	Ssc4d	chr5:135989064-136003385	95.8057	120.646	408.842	305.687	232.745	1.72502	0.309688	5.57018	2.54474e-08	1.07474e-06
ENSMUSG00000054793	chr7	24181447	24203964	+	Cadm4	protein_coding	Cadm4	chr7:24181447-24203964	142.787	183.711	384.738	687.797	349.758	1.71296	0.308362	5.55503	2.77567e-08	1.166e-06
ENSMUSG00000009585	chr15	79775859	79792637	+	Apobec3	protein_coding	Apobec3	chr15:79775859-79792637	148.315	127.044	360.634	459.784	273.944	1.57322	0.283372	5.5518	2.82748e-08	1.18145e-06
ENSMUSG00000036356	chr8	68809432	69187798	-	Csgalnact1	protein_coding	Csgalnact1	chr8:68809432-69187798	0	0	88.9996	57.6296	36.6573	8.76579	1.59308	5.5024	3.74652e-08	1.53252e-06
ENSMUSG00000087150	chr6	128969914	128985003	+	BC064078	transcribed_unprocessed_pseudogene	BC064078	chr6:128969914-128985003	10.1333	14.6238	85.2913	149.085	64.7834	3.23844	0.588596	5.50198	3.75546e-08	1.53252e-06
ENSMUSG00000067578	chr2	171878152	171885386	-	Cbln4	protein_coding	Cbln4	chr2:171878152-171885386	98.5693	111.506	300.374	369.581	220.008	1.67135	0.304317	5.49214	3.97094e-08	1.60792e-06
ENSMUSG00000028539	chr4	117783358	117786960	-	Artn	protein_coding	Artn	chr4:117783358-117786960	168.581	125.216	464.467	393.385	287.912	1.54728	0.281991	5.48699	4.08841e-08	1.64279e-06
ENSMUSG00000036502	chrX	37285449	37341316	-	Tmem255a	protein_coding	Tmem255a	chrX:37285449-37341316	5.52725	4.56994	97.3433	67.6521	43.7732	4.03357	0.737573	5.46871	4.5333e-08	1.79855e-06
ENSMUSG00000022018	chr14	79526195	79539085	-	Rgcc	protein_coding	Rgcc	chr14:79526195-79539085	100.412	127.958	333.748	370.834	233.238	1.6244	0.297584	5.45862	4.79862e-08	1.89425e-06
ENSMUSG00000001542	chr13	75854875	75920483	+	Ell2	protein_coding	Ell2	chr13:75854875-75920483	81.0663	73.119	253.093	281.884	172.29	1.7939	0.331475	5.41189	6.2363e-08	2.41922e-06
ENSMUSG00000006342	chr10	75472539	75479825	-	Susd2	protein_coding	Susd2	chr10:75472539-75479825	39.612	41.1294	219.718	159.108	114.892	2.23282	0.412855	5.40825	6.36438e-08	2.46283e-06
ENSMUSG00000032649	chr1	152275580	152386446	+	Colgalt2	protein_coding	Colgalt2	chr1:152275580-152386446	82.9088	105.109	269.78	369.581	206.845	1.76325	0.326136	5.40648	6.4276e-08	2.47958e-06
ENSMUSG00000022321	chr15	18819032	19014322	+	Cdh10	protein_coding	Cdh10	chr15:18819032-19014322	70.0118	54.8392	323.551	194.187	160.647	2.05563	0.381921	5.38235	7.35214e-08	2.80363e-06
ENSMUSG00000074852	chr19	42774977	43376794	-	Hpse2	protein_coding	Hpse2	chr19:42774977-43376794	110.545	50.2693	318.915	325.733	201.366	2.00334	0.372601	5.37662	7.58978e-08	2.86642e-06
ENSMUSG00000024030	chr17	31276648	31336962	+	Abcg1	protein_coding	Abcg1	chr17:31276648-31336962	21.1878	32.9035	165.02	142.821	90.4832	2.50957	0.467422	5.36895	7.91944e-08	2.97661e-06
ENSMUSG00000045394	chr17	87943406	87958557	+	Epcam	protein_coding	Epcam	chr17:87943406-87958557	93.0421	138.012	385.665	339.514	239.058	1.65088	0.308393	5.35315	8.64364e-08	3.22566e-06
ENSMUSG00000021396	chr13	51325057	51329224	+	Nxnl2	protein_coding	Nxnl2	chr13:51325057-51329224	27.6363	21.0217	172.437	119.018	85.0281	2.58573	0.486683	5.31298	1.07849e-07	3.93137e-06
ENSMUSG00000020847	chr11	75721824	75829255	-	Rph3al	protein_coding	Rph3al	chr11:75721824-75829255	27.6363	31.0756	214.155	119.018	97.9712	2.50867	0.47328	5.30061	1.15418e-07	4.1782e-06
ENSMUSG00000063972	chr2	38613381	38817700	-	Nr6a1	protein_coding	Nr6a1	chr2:38613381-38817700	354.665	313.498	89.9267	124.029	220.53	-1.64984	0.312012	-5.28776	1.23823e-07	4.41129e-06
ENSMUSG00000023886	chr17	14499767	14625052	+	Smoc2	protein_coding	Smoc2	chr17:14499767-14625052	173.187	153.55	2682.04	1032.32	1010.27	3.50719	0.666411	5.2628	1.41879e-07	4.99791e-06
ENSMUSG00000027875	chr3	98187750	98218054	+	Hmgcs2	protein_coding	Hmgcs2	chr3:98187750-98218054	17.503	19.1937	125.156	115.259	69.2779	2.71245	0.519586	5.22041	1.78525e-07	6.12818e-06
ENSMUSG00000064246	chr1	134109913	134117919	+	Chil1	protein_coding	Chil1	chr1:134109913-134117919	2.76363	5.48392	116.812	45.1014	42.5402	4.29991	0.823826	5.21944	1.79464e-07	6.12949e-06
ENSMUSG00000042942	chr18	10325178	10562940	+	Greb1l	protein_coding	Greb1l	chr18:10325178-10562940	564.701	414.95	203.957	132.799	329.102	-1.53384	0.294	-5.21714	1.8171e-07	6.19273e-06
ENSMUSG00000062329	chr5	37892862	37897164	+	Cytl1	protein_coding	Cytl1	chr5:37892862-37897164	6.44846	9.13987	82.51	90.2029	47.0753	3.46864	0.665294	5.2137	1.85111e-07	6.28932e-06
ENSMUSG00000014602	chr1	92943185	93029673	-	Kif1a	protein_coding	Kif1a	chr1:92943185-93029673	166.739	100.539	419.967	388.373	268.904	1.59735	0.30719	5.19989	1.99405e-07	6.70846e-06
ENSMUSG00000054196	chr15	38940326	38950516	+	Cthrc1	protein_coding	Cthrc1	chr15:38940326-38950516	118.836	158.12	464.467	343.272	271.174	1.54626	0.297423	5.19886	2.00509e-07	6.71309e-06
ENSMUSG00000038151	chr10	44313172	44334744	-	Prdm1	protein_coding	Prdm1	chr10:44313172-44334744	483.634	391.187	181.708	119.018	293.887	-1.53325	0.295441	-5.18968	2.10656e-07	7.0119e-06
ENSMUSG00000038916	chr10	29019834	29075626	+	Soga3	protein_coding	Soga3	chr10:29019834-29075626	147.393	85.0008	17.6145	6.26409	64.0682	-3.24372	0.628224	-5.16333	2.42601e-07	7.90768e-06
ENSMUSG00000041261	chr4	8143361	8239041	-	Car8	protein_coding	Car8	chr4:8143361-8239041	16.5818	17.3658	97.3433	136.557	66.962	2.78161	0.540281	5.14844	2.6266e-07	8.45624e-06
ENSMUSG00000009246	chr7	142622889	142648379	-	Trpm5	protein_coding	Trpm5	chr7:142622889-142648379	70.0118	71.291	236.405	240.541	154.562	1.75486	0.343931	5.10236	3.3544e-07	1.06038e-05
ENSMUSG00000033595	chr14	70768267	70775764	+	Lgi3	protein_coding	Lgi3	chr14:70768267-70775764	54.3513	19.1937	239.186	165.372	119.526	2.46227	0.483351	5.09416	3.50284e-07	1.10508e-05
ENSMUSG00000071192	chr17	26096601	26099832	-	Wfikkn1	protein_coding	Wfikkn1	chr17:26096601-26099832	163.054	136.184	33.3748	22.5507	88.7909	-2.40671	0.472703	-5.09138	3.55459e-07	1.11692e-05
ENSMUSG00000033491	chr9	86625701	86640496	+	Prss35	protein_coding	Prss35	chr9:86625701-86640496	64.4846	42.0434	263.29	176.647	136.616	2.04922	0.403783	5.07504	3.87421e-07	1.20338e-05
ENSMUSG00000037813	chr2	158024452	158071142	-	D630003M21Rik	protein_coding	D630003M21Rik	chr2:158024452-158071142	69.0906	70.377	343.946	187.923	167.834	1.93508	0.3813	5.07496	3.8757e-07	1.20338e-05
ENSMUSG00000028031	chr3	131791052	131886065	+	Dkk2	protein_coding	Dkk2	chr3:131791052-131886065	131.733	89.5707	538.633	259.333	254.817	1.85378	0.365414	5.0731	3.91381e-07	1.21043e-05
ENSMUSG00000037962	chr5	125080284	125089611	+	Rflna	protein_coding	Rflna	chr5:125080284-125089611	22.109	49.3553	233.624	145.327	112.604	2.40917	0.475432	5.06732	4.03455e-07	1.24288e-05
ENSMUSG00000000031	chr7	142129265	142131880	-	H19	lncRNA	H19	chr7:142129265-142131880	64.4846	56.6672	200.249	235.53	139.233	1.84539	0.366672	5.03281	4.8334e-07	1.45196e-05
ENSMUSG00000033174	chr6	88701393	88805342	+	Mgll	protein_coding	Mgll	chr6:88701393-88805342	3.68483	7.3119	78.8017	70.1578	39.9891	3.75982	0.747846	5.02752	4.96852e-07	1.48686e-05
ENSMUSG00000048612	chr19	37887483	38032025	-	Myof	protein_coding	Myof	chr19:37887483-38032025	62.6422	43.8714	203.957	205.462	128.983	1.9427	0.387226	5.01697	5.2494e-07	1.5561e-05
ENSMUSG00000036856	chr4	137004799	137027037	+	Wnt4	protein_coding	Wnt4	chr4:137004799-137027037	0.921209	10.9678	99.1975	77.6747	47.1903	3.89443	0.777799	5.00698	5.52909e-07	1.62979e-05
ENSMUSG00000049420	chr10	25867083	25954950	-	Tmem200a	protein_coding	Tmem200a	chr10:25867083-25954950	80.1451	63.9791	276.27	215.485	158.97	1.77285	0.354521	5.00069	5.71264e-07	1.67759e-05
ENSMUSG00000025375	chr11	119898138	119937971	-	Aatk	protein_coding	Aatk	chr11:119898138-119937971	175.03	68.549	347.655	577.549	292.196	1.9238	0.385219	4.99404	5.91302e-07	1.7332e-05
ENSMUSG00000022146	chr15	6843057	6904450	-	Osmr	protein_coding	Osmr	chr15:6843057-6904450	0.921209	14.6238	85.2913	121.523	55.5899	3.73016	0.751192	4.96566	6.84687e-07	1.97017e-05
ENSMUSG00000026587	chr1	158189842	158519351	+	Astn1	protein_coding	Astn1	chr1:158189842-158519351	197.139	112.42	571.081	372.087	313.182	1.60963	0.324442	4.96121	7.00563e-07	2.00849e-05
ENSMUSG00000024180	chr17	26332272	26342228	+	Pgap6	protein_coding	Pgap6	chr17:26332272-26342228	24.8726	44.7854	154.822	176.647	100.282	2.24907	0.453498	4.95938	7.07181e-07	2.02377e-05
ENSMUSG00000020000	chr10	24099414	24178688	+	Moxd1	protein_coding	Moxd1	chr10:24099414-24178688	39.612	106.023	351.363	255.575	188.143	2.06037	0.416762	4.94376	7.66312e-07	2.16538e-05
ENSMUSG00000051343	chr6	85311943	85351616	-	Rab11fip5	protein_coding	Rab11fip5	chr6:85311943-85351616	99.4905	105.109	288.322	294.412	196.833	1.50981	0.308139	4.89978	9.5943e-07	2.64449e-05
ENSMUSG00000098132	chr7	112553168	112556664	+	Rassf10	protein_coding	Rassf10	chr7:112553168-112556664	58.9573	70.377	259.582	192.934	145.463	1.80927	0.369396	4.89791	9.686e-07	2.66509e-05
ENSMUSG00000031595	chr8	41379269	41443822	+	Pdgfrl	protein_coding	Pdgfrl	chr8:41379269-41443822	57.1149	87.7428	249.384	241.794	159.009	1.76164	0.359991	4.89356	9.90296e-07	2.72003e-05
ENSMUSG00000110195	chr7	101070897	101162034	+	Pde2a	protein_coding	Pde2a	chr7:101070897-101162034	4.60604	11.8818	79.7288	88.95	46.2917	3.35293	0.686869	4.88148	1.05295e-06	2.8621e-05
ENSMUSG00000039519	chr3	18126113	18297502	-	Cyp7b1	protein_coding	Cyp7b1	chr3:18126113-18297502	70.0118	69.463	216.009	240.541	149.006	1.70977	0.350682	4.87555	1.08506e-06	2.91908e-05
ENSMUSG00000028214	chr4	11704456	11714752	+	Gem	protein_coding	Gem	chr4:11704456-11714752	109.624	85.0008	305.009	269.356	192.247	1.56248	0.322033	4.85193	1.22263e-06	3.22836e-05
ENSMUSG00000032380	chr9	66065504	66179524	+	Dapk2	protein_coding	Dapk2	chr9:66065504-66179524	36.8483	31.9896	161.312	141.568	92.9295	2.13877	0.44227	4.8359	1.32542e-06	3.44764e-05
ENSMUSG00000036570	chr7	30751102	30755133	-	Fxyd1	protein_coding	Fxyd1	chr7:30751102-30755133	59.8786	58.4952	184.489	231.771	133.658	1.81209	0.374695	4.83617	1.32363e-06	3.44764e-05
ENSMUSG00000026208	chr1	75336972	75345223	+	Des	protein_coding	Des	chr1:75336972-75345223	224.775	195.593	66.7497	50.1127	134.308	-1.83941	0.380502	-4.83416	1.33707e-06	3.47217e-05
ENSMUSG00000026564	chr1	165925716	165955491	-	Dusp27	protein_coding	Dusp27	chr1:165925716-165955491	220.169	226.669	42.6456	77.6747	141.789	-1.90693	0.394981	-4.8279	1.37979e-06	3.5772e-05
ENSMUSG00000021390	chr13	49761521	49777977	+	Ogn	protein_coding	Ogn	chr13:49761521-49777977	38.6908	14.6238	161.312	137.81	88.1091	2.48983	0.516449	4.82106	1.42798e-06	3.68997e-05
ENSMUSG00000110874	chr10	45683657	45728379	+	D030045P18Rik	lncRNA	D030045P18Rik	chr10:45683657-45728379	166.739	201.077	53.7706	20.0451	110.408	-2.2937	0.477755	-4.80098	1.57888e-06	4.04662e-05
ENSMUSG00000035189	chr10	88784856	89180507	-	Ano4	protein_coding	Ano4	chr10:88784856-89180507	201.745	156.292	50.0623	16.2866	106.096	-2.40583	0.501477	-4.79749	1.60664e-06	4.10437e-05
ENSMUSG00000029651	chr5	147894129	148252875	+	Mtus2	protein_coding	Mtus2	chr5:147894129-148252875	96.7269	87.7428	305.009	241.794	182.818	1.56973	0.327745	4.78948	1.67216e-06	4.25791e-05
ENSMUSG00000045589	chr4	56957172	56990391	-	Frrs1l	protein_coding	Frrs1l	chr4:56957172-56990391	13.8181	9.13987	120.52	67.6521	52.7826	3.03974	0.636504	4.77569	1.79094e-06	4.531e-05
ENSMUSG00000027208	chr2	125876577	125933105	+	Fgf7	protein_coding	Fgf7	chr2:125876577-125933105	25.7938	26.5056	127.937	126.535	76.6927	2.28272	0.482783	4.72825	2.26467e-06	5.6032e-05
ENSMUSG00000033768	chr19	6468760	6594199	+	Nrxn2	protein_coding	Nrxn2	chr19:6468760-6594199	29.4787	19.1937	125.156	126.535	75.0907	2.37071	0.501478	4.72745	2.27355e-06	5.61632e-05
ENSMUSG00000037335	chr11	57719530	57723644	-	Hand1	protein_coding	Hand1	chr11:57719530-57723644	8.29088	9.13987	101.979	60.1352	44.8862	3.22138	0.682372	4.72086	2.34848e-06	5.78321e-05
ENSMUSG00000022122	chr14	104052060	104081838	-	Ednrb	protein_coding	Ednrb	chr14:104052060-104081838	122.521	42.0434	8.34371	2.50564	43.8534	-3.87007	0.823601	-4.69896	2.61486e-06	6.35945e-05
ENSMUSG00000027452	chr2	150460024	150510178	-	Acss1	protein_coding	Acss1	chr2:150460024-150510178	89.3572	43.8714	252.166	229.266	153.665	1.85442	0.396069	4.68205	2.84018e-06	6.87551e-05
ENSMUSG00000032420	chr9	88209249	88254145	+	Nt5e	protein_coding	Nt5e	chr9:88209249-88254145	44.218	31.9896	192.832	131.546	100.146	2.09299	0.448087	4.67094	2.99824e-06	7.20265e-05
ENSMUSG00000039405	chr7	89156990	89176395	-	Prss23	protein_coding	Prss23	chr7:89156990-89176395	89.3572	85.9148	291.103	226.76	173.284	1.56521	0.335203	4.66943	3.0203e-06	7.24456e-05
ENSMUSG00000060044	chr10	68559575	68618480	+	Tmem26	protein_coding	Tmem26	chr10:68559575-68618480	620.895	674.523	3806.59	1953.14	1763.79	2.15283	0.465862	4.62119	3.81547e-06	8.92036e-05
ENSMUSG00000045281	chr15	73566452	73579354	-	Gpr20	protein_coding	Gpr20	chr15:73566452-73579354	34.0847	36.5595	128.864	166.625	91.5332	2.06208	0.448418	4.59856	4.25419e-06	9.74309e-05
ENSMUSG00000022840	chr16	34975246	35126108	+	Adcy5	protein_coding	Adcy5	chr16:34975246-35126108	63.5634	85.9148	287.395	196.692	158.391	1.69812	0.369339	4.59773	4.27113e-06	9.75942e-05
ENSMUSG00000020140	chr10	115286215	115423685	-	Lgr5	protein_coding	Lgr5	chr10:115286215-115423685	15.6605	30.1616	164.093	93.9613	75.9691	2.49701	0.54379	4.59186	4.39317e-06	9.98439e-05
ENSMUSG00000030701	chr7	100292098	100311621	-	Plekhb1	protein_coding	Plekhb1	chr7:100292098-100311621	7.36967	17.3658	109.395	77.6747	52.9514	2.92078	0.636246	4.59064	4.41889e-06	0.000100036
ENSMUSG00000021381	chr13	48816473	48819983	+	Barx1	protein_coding	Barx1	chr13:48816473-48819983	24.8726	28.3336	193.76	87.6972	83.6658	2.4084	0.525518	4.58291	4.58546e-06	0.000103509
ENSMUSG00000028758	chr4	137977745	138029278	+	Kif17	protein_coding	Kif17	chr4:137977745-138029278	14.7393	12.7958	101.979	80.1803	52.4235	2.72812	0.598191	4.56061	5.10045e-06	0.000113182
ENSMUSG00000027221	chr2	92430051	92445595	+	Chst1	protein_coding	Chst1	chr2:92430051-92445595	35.0059	40.2154	134.426	167.878	94.3813	2.00466	0.440603	4.54981	5.36952e-06	0.000118484
ENSMUSG00000030616	chr7	89951459	90059647	+	Sytl2	protein_coding	Sytl2	chr7:89951459-90059647	75.5391	31.9896	223.426	199.198	132.538	1.97581	0.43484	4.54377	5.52582e-06	0.000121083
ENSMUSG00000036699	chrX	35459556	35462811	+	Zcchc12	protein_coding	Zcchc12	chrX:35459556-35462811	86.5936	146.238	393.082	281.884	226.949	1.53748	0.340398	4.5167	6.28108e-06	0.000135288
ENSMUSG00000071042	chr17	75742920	75836049	+	Rasgrp3	protein_coding	Rasgrp3	chr17:75742920-75836049	23.9514	11.8818	96.4162	116.512	62.1904	2.57001	0.569751	4.51076	6.4595e-06	0.000138831
ENSMUSG00000027574	chr2	180576564	180596492	-	Nkain4	protein_coding	Nkain4	chr2:180576564-180596492	42.3756	20.1077	126.083	165.372	88.4845	2.22016	0.495959	4.47649	7.58785e-06	0.000157898
ENSMUSG00000037239	chr7	28858253	28868072	-	Spred3	protein_coding	Spred3	chr7:28858253-28868072	86.5936	62.1511	197.468	270.609	154.205	1.65152	0.36903	4.47529	7.63077e-06	0.000158581
ENSMUSG00000001986	chrX	40490004	40767478	+	Gria3	protein_coding	Gria3	chrX:40490004-40767478	110.545	57.5812	234.551	308.193	177.718	1.68919	0.378124	4.4673	7.92132e-06	0.000163537
ENSMUSG00000027765	chr3	60910215	60916403	+	P2ry1	protein_coding	P2ry1	chr3:60910215-60916403	61.721	51.1833	179.853	192.934	121.423	1.7227	0.386617	4.45583	8.35673e-06	0.000171177
ENSMUSG00000060534	chr18	71386704	72484140	-	Dcc	protein_coding	Dcc	chr18:71386704-72484140	4.60604	4.56994	88.0725	36.3317	33.3951	3.76716	0.848853	4.43794	9.08221e-06	0.000184832
ENSMUSG00000019775	chr10	5775662	5872400	-	Rgs17	protein_coding	Rgs17	chr10:5775662-5872400	3.68483	5.48392	36.1561	88.95	33.5687	3.76359	0.852757	4.41344	1.0174e-05	0.000205191
ENSMUSG00000046157	chr12	79008568	79054401	-	Tmem229b	protein_coding	Tmem229b	chr12:79008568-79054401	31.3211	30.1616	127.937	127.787	79.3017	2.05638	0.470579	4.36988	1.24313e-05	0.000245362
ENSMUSG00000086596	chr9	113886207	113927796	+	Susd5	protein_coding	Susd5	chr9:113886207-113927796	15.6605	21.9357	113.104	88.95	59.9125	2.42793	0.557957	4.35147	1.3523e-05	0.000262621
ENSMUSG00000017446	chr11	118319028	118340789	+	C1qtnf1	protein_coding	C1qtnf1	chr11:118319028-118340789	34.0847	30.1616	160.385	108.995	83.4065	2.07139	0.476943	4.34305	1.40516e-05	0.000270656
ENSMUSG00000046093	chr4	123077019	123088494	+	Hpcal4	protein_coding	Hpcal4	chr4:123077019-123088494	5.52725	5.48392	72.3122	47.6071	32.7326	3.44851	0.797081	4.32643	1.51547e-05	0.000288952
ENSMUSG00000019932	chr10	97442740	97449554	+	Kera	protein_coding	Kera	chr10:97442740-97449554	0	0	475.592	87.6972	140.822	10.7047	2.48482	4.30805	1.647e-05	0.000311759
ENSMUSG00000071531	chr14	33907644	33923610	-	Gprin2	protein_coding	Gprin2	chr14:33907644-33923610	55.2725	38.3875	160.385	165.372	104.854	1.79823	0.421851	4.26271	2.0196e-05	0.000371544
ENSMUSG00000000530	chr15	101026402	101043217	+	Acvrl1	protein_coding	Acvrl1	chr15:101026402-101043217	27.6363	18.2797	136.281	87.6972	67.4735	2.29019	0.541513	4.22924	2.34479e-05	0.000425392
ENSMUSG00000020689	chr11	104498825	104561302	+	Itgb3	protein_coding	Itgb3	chr11:104498825-104561302	7.36967	4.56994	75.0934	46.3542	33.3468	3.35095	0.792986	4.22574	2.38153e-05	0.000430428
ENSMUSG00000034839	chr9	60620271	60646084	+	Larp6	protein_coding	Larp6	chr9:60620271-60646084	29.4787	24.6777	124.229	107.742	71.5318	2.10021	0.498927	4.20946	2.55982e-05	0.000459292
ENSMUSG00000046618	chr2	38821989	38853765	+	Olfml2a	protein_coding	Olfml2a	chr2:38821989-38853765	69.0906	42.0434	203.957	165.372	120.116	1.7346	0.413185	4.19811	2.69152e-05	0.000479438
ENSMUSG00000059401	chrX	70093845	70199662	+	Mamld1	protein_coding	Mamld1	chrX:70093845-70199662	54.3513	52.0973	144.624	205.462	114.134	1.71445	0.408804	4.19381	2.74302e-05	0.000486133
ENSMUSG00000106339	chr5	16777948	16778941	+	Gm43489	TEC	Gm43489	chr5:16777948-16778941	184.242	168.174	58.406	53.8712	116.173	-1.64813	0.393957	-4.18352	2.87031e-05	0.000503859
ENSMUSG00000039579	chr4	49661610	49845549	-	Grin3a	protein_coding	Grin3a	chr4:49661610-49845549	44.218	46.6133	272.561	100.225	115.905	2.04242	0.489881	4.16923	3.05635e-05	0.000530588
ENSMUSG00000054065	chr7	140658130	140670423	+	Pkp3	protein_coding	Pkp3	chr7:140658130-140670423	11.9757	15.5378	97.3433	68.905	48.4404	2.59792	0.623011	4.16994	3.04679e-05	0.000530588
ENSMUSG00000075478	chr14	109146231	109151590	-	Slitrk1	protein_coding	Slitrk1	chr14:109146231-109151590	0.921209	0	41.7186	62.6409	26.3202	6.82609	1.63715	4.1695	3.05269e-05	0.000530588
ENSMUSG00000024647	chr18	86729234	86736408	+	Cbln2	protein_coding	Cbln2	chr18:86729234-86736408	29.4787	12.7958	91.7808	127.787	65.4607	2.37485	0.570807	4.16052	3.17525e-05	0.000548202
ENSMUSG00000032584	chr9	107784071	107797582	+	Mst1r	protein_coding	Mst1r	chr9:107784071-107797582	45.1392	63.0651	188.197	160.361	114.191	1.6889	0.406793	4.15175	3.29949e-05	0.00056592
ENSMUSG00000064115	chr16	66452306	67417796	-	Cadm2	protein_coding	Cadm2	chr16:66452306-67417796	105.939	52.0973	231.77	253.069	160.719	1.61693	0.38963	4.14991	3.32599e-05	0.000569222
ENSMUSG00000027015	chr2	70948266	70973270	+	Cybrd1	protein_coding	Cybrd1	chr2:70948266-70973270	28.5575	37.4735	146.479	112.754	81.3158	1.97522	0.476489	4.14536	3.39287e-05	0.000579406
ENSMUSG00000030905	chr7	119785602	119801334	-	Crym	protein_coding	Crym	chr7:119785602-119801334	26.715	38.3875	123.302	132.799	80.3007	1.975	0.476814	4.14207	3.44181e-05	0.000587125
ENSMUSG00000004961	chr7	4542763	4550540	-	Syt5	protein_coding	Syt5	chr7:4542763-4550540	50.6665	67.6351	171.51	192.934	120.686	1.62197	0.39264	4.13094	3.61281e-05	0.000611647
ENSMUSG00000025082	chr19	56862680	56900510	+	Vwa2	protein_coding	Vwa2	chr19:56862680-56900510	14.7393	10.9678	86.2184	71.4106	45.834	2.61826	0.634071	4.12928	3.639e-05	0.000615419
ENSMUSG00000024868	chr19	30523262	30527065	-	Dkk1	protein_coding	Dkk1	chr19:30523262-30527065	233.987	361.939	132.572	63.8937	198.098	-1.59003	0.38713	-4.10721	4.0046e-05	0.000666486
ENSMUSG00000047250	chr2	36120437	36142284	+	Ptgs1	protein_coding	Ptgs1	chr2:36120437-36142284	72.7755	62.1511	205.812	182.911	130.912	1.52779	0.372336	4.10325	4.0738e-05	0.000675141
ENSMUSG00000035431	chr12	58258557	58261230	+	Sstr1	protein_coding	Sstr1	chr12:58258557-58261230	3.68483	1.82797	44.4998	45.1014	23.7785	4.02357	0.984664	4.08624	4.38427e-05	0.000717605
ENSMUSG00000063297	chr7	54485362	54918633	+	Luzp2	protein_coding	Luzp2	chr7:54485362-54918633	22.109	6.39791	99.1975	82.686	52.5976	2.6758	0.655596	4.08147	4.4752e-05	0.00073124
ENSMUSG00000079598	chr6	38640001	38657800	+	Clec2l	protein_coding	Clec2l	chr6:38640001-38657800	58.0361	67.6351	191.905	176.647	123.556	1.55294	0.380977	4.0762	4.57783e-05	0.000745308
ENSMUSG00000015094	chr2	25293082	25299506	+	Npdc1	protein_coding	Npdc1	chr2:25293082-25299506	51.5877	62.1511	162.239	185.417	115.349	1.61055	0.395889	4.06818	4.73813e-05	0.000762713
ENSMUSG00000045790	chr5	52531992	52628863	-	Ccdc149	protein_coding	Ccdc149	chr5:52531992-52628863	14.7393	34.7315	152.968	88.95	72.8472	2.29305	0.563716	4.06774	4.74706e-05	0.000763369
ENSMUSG00000052133	chr16	35361731	35484631	+	Sema5b	protein_coding	Sema5b	chr16:35361731-35484631	78.3027	32.9035	207.666	180.406	124.819	1.80441	0.444976	4.05508	5.01175e-05	0.000803465
ENSMUSG00000027412	chr2	160722589	160747922	+	Lpin3	protein_coding	Lpin3	chr2:160722589-160747922	58.0361	47.5273	170.583	157.855	108.5	1.63838	0.405998	4.03543	5.45027e-05	0.000862328
ENSMUSG00000058794	chr15	103156638	103166830	-	Nfe2	protein_coding	Nfe2	chr15:103156638-103166830	48.8241	39.3014	136.281	159.108	95.8785	1.74364	0.433106	4.02589	5.67598e-05	0.000893541
ENSMUSG00000041189	chr11	69674861	69686769	-	Chrnb1	protein_coding	Chrnb1	chr11:69674861-69686769	50.6665	25.5916	145.551	141.568	90.8445	1.9133	0.475351	4.02503	5.69674e-05	0.00089591
ENSMUSG00000001497	chr12	56738551	56759607	+	Pax9	protein_coding	Pax9	chr12:56738551-56759607	4.60604	0.913987	51.9164	38.8373	24.0685	4.0434	1.00875	4.00833	6.11497e-05	0.000948394
ENSMUSG00000027971	chr3	125197724	125522548	+	Ndst4	protein_coding	Ndst4	chr3:125197724-125522548	2.76363	3.65595	46.354	42.5958	23.8423	3.79277	0.951733	3.98512	6.74458e-05	0.00102678
ENSMUSG00000060487	chr10	9498679	9550952	-	Samd5	protein_coding	Samd5	chr10:9498679-9550952	33.1635	28.3336	127.937	107.742	74.2941	1.93998	0.487767	3.97727	6.97112e-05	0.00105311
ENSMUSG00000026442	chr1	132492427	132669535	-	Nfasc	protein_coding	Nfasc	chr1:132492427-132669535	38.6908	30.1616	129.791	121.523	80.0417	1.86871	0.470452	3.97216	7.1225e-05	0.00107288
ENSMUSG00000046410	chr7	28921350	28931940	-	Kcnk6	protein_coding	Kcnk6	chr7:28921350-28931940	23.9514	15.5378	90.8538	96.4669	56.7025	2.24576	0.566745	3.96255	7.41524e-05	0.00110944
ENSMUSG00000022096	chr14	70791126	70810988	+	Hr	protein_coding	Hr	chr14:70791126-70810988	5.52725	0.913987	38.9373	55.124	25.1256	3.86755	0.982187	3.93769	8.22695e-05	0.00121137
ENSMUSG00000027318	chr2	130892736	130905734	-	Adam33	protein_coding	Adam33	chr2:130892736-130905734	0	0	41.7186	11.2754	13.2485	7.30195	1.85756	3.93093	8.46191e-05	0.0012367
ENSMUSG00000055540	chr16	59473845	60425611	-	Epha6	protein_coding	Epha6	chr16:59473845-60425611	2.76363	1.82797	37.0832	42.5958	21.0676	4.11659	1.05263	3.91076	9.20046e-05	0.00132735
ENSMUSG00000019987	chr10	24791118	24803382	-	Arg1	protein_coding	Arg1	chr10:24791118-24803382	128.048	95.0547	32.4478	20.0451	68.8989	-2.07374	0.531016	-3.90523	9.41346e-05	0.00135311
ENSMUSG00000010086	chr11	61339267	61344932	-	Rnf112	protein_coding	Rnf112	chr11:61339267-61344932	0	0	21.3228	27.562	12.2212	7.17616	1.83907	3.90205	9.53815e-05	0.00136603
ENSMUSG00000097789	chr7	84178161	84232739	+	Gm2115	protein_coding	Gm2115	chr7:84178161-84232739	0	0	14.8333	35.0789	12.478	7.20233	1.85219	3.88854	0.000100849	0.00143518
ENSMUSG00000073010	chrX	105626791	105754163	+	Gm5127	protein_coding	Gm5127	chrX:105626791-105754163	87.5148	119.732	25.0311	23.8035	64.0204	-2.08389	0.536108	-3.88708	0.000101459	0.00144125
ENSMUSG00000039533	chr5	142548112	142594555	-	Mmd2	protein_coding	Mmd2	chr5:142548112-142594555	10.1333	9.13987	91.7808	43.8486	38.7257	2.82079	0.726234	3.88414	0.000102694	0.00145484
ENSMUSG00000079445	chr1	86230955	86235027	+	B3gnt7	protein_coding	B3gnt7	chr1:86230955-86235027	24.8726	31.9896	123.302	98.9726	69.7841	1.96868	0.50714	3.88193	0.00010363	0.00146284
ENSMUSG00000031139	chrX	59101315	59224449	-	Mcf2	protein_coding	Mcf2	chrX:59101315-59224449	8.29088	20.1077	67.6768	95.2141	47.8224	2.51665	0.655545	3.83902	0.000123526	0.00168172
ENSMUSG00000060224	chr19	42714296	42741214	-	Pyroxd2	protein_coding	Pyroxd2	chr19:42714296-42741214	6.44846	18.2797	73.2393	78.9275	44.2237	2.62004	0.682763	3.8374	0.000124344	0.00169141
ENSMUSG00000055567	chr1	66507525	66738307	+	Unc80	protein_coding	Unc80	chr1:66507525-66738307	0	0	36.1561	12.5282	12.1711	7.17872	1.87149	3.83583	0.000125143	0.0017008
ENSMUSG00000046844	chr8	114932369	115100811	+	Vat1l	protein_coding	Vat1l	chr8:114932369-115100811	50.6665	66.7211	143.697	206.715	116.95	1.57447	0.411109	3.82981	0.000128243	0.00173244
ENSMUSG00000045083	chr4	35706646	36951223	-	Lingo2	protein_coding	Lingo2	chr4:35706646-36951223	3.68483	0	55.6247	26.3092	21.4047	4.48277	1.17209	3.82459	0.000130991	0.001765
ENSMUSG00000036553	chr5	35854523	35897331	-	Sh3tc1	protein_coding	Sh3tc1	chr5:35854523-35897331	14.7393	27.4196	84.3642	107.742	58.5664	2.18547	0.57343	3.81121	0.000138286	0.00184275
ENSMUSG00000053063	chr6	129319653	129342266	+	Clec12a	protein_coding	Clec12a	chr6:129319653-129342266	0	0	17.6145	28.8148	11.6073	7.10016	1.86327	3.81059	0.000138638	0.00184588
ENSMUSG00000022490	chr15	103438705	103446430	-	Ppp1r1a	protein_coding	Ppp1r1a	chr15:103438705-103446430	45.1392	70.377	162.239	180.406	114.54	1.56744	0.411468	3.80938	0.000139314	0.00185018
ENSMUSG00000051000	chr3	85567369	85653573	-	Fam160a1	protein_coding	Fam160a1	chr3:85567369-85653573	31.3211	5.48392	113.104	98.9726	62.2203	2.52823	0.664134	3.80682	0.000140767	0.00186474
ENSMUSG00000020701	chr11	82279725	82337158	+	Tmem132e	protein_coding	Tmem132e	chr11:82279725-82337158	140.945	138.012	41.7186	46.3542	91.7574	-1.66605	0.438043	-3.80339	0.00014273	0.00188439
ENSMUSG00000040759	chr14	55173717	55176730	+	Cmtm5	protein_coding	Cmtm5	chr14:55173717-55176730	5.52725	12.7958	63.0414	63.8937	36.3145	2.79149	0.734444	3.80083	0.000144214	0.00189761
ENSMUSG00000118668	chr19	6806577	6818004	-	RPS6KA4	protein_coding	RPS6KA4	chr19:6806577-6818004	60.7998	56.6672	176.145	156.602	112.554	1.50338	0.395539	3.80084	0.000144204	0.00189761
ENSMUSG00000050549	chr3	127662706	127689973	-	Fam241a	protein_coding	Fam241a	chr3:127662706-127689973	13.8181	15.5378	64.8955	88.95	45.8004	2.38677	0.628031	3.80039	0.000144466	0.00189775
ENSMUSG00000047867	chr6	48678515	48685159	-	Gimap6	protein_coding	Gimap6	chr6:48678515-48685159	7.36967	7.3119	72.3122	41.343	32.0842	2.95726	0.781452	3.78431	0.000154136	0.00200846
ENSMUSG00000087029	chr2	149585846	149640663	-	Gm14133	lncRNA	Gm14133	chr2:149585846-149640663	27.6363	74.033	142.77	219.243	115.921	1.8292	0.485101	3.77076	0.000162752	0.00209418
ENSMUSG00000036602	chr10	102834567	102866076	-	Alx1	protein_coding	Alx1	chr10:102834567-102866076	84.7512	92.3127	14.8333	23.8035	53.9252	-2.21141	0.587094	-3.7667	0.000165418	0.00211635
ENSMUSG00000006930	chr11	100238152	100246954	-	Hap1	protein_coding	Hap1	chr11:100238152-100246954	34.0847	35.6455	101.052	144.074	78.714	1.81035	0.481234	3.76188	0.00016864	0.00215231
ENSMUSG00000028782	chr4	129878662	129916426	+	Adgrb2	protein_coding	Adgrb2	chr4:129878662-129916426	23.0302	51.1833	177.999	105.237	89.3623	1.93543	0.514931	3.75863	0.000170849	0.00217875
ENSMUSG00000024064	chr17	73800222	74017446	-	Galnt14	protein_coding	Galnt14	chr17:73800222-74017446	0.921209	6.39791	62.1143	32.5733	25.5017	3.69598	0.983687	3.75728	0.000171773	0.00218698
ENSMUSG00000028845	chr4	126215913	126219481	-	Tekt2	protein_coding	Tekt2	chr4:126215913-126219481	9.21209	14.6238	63.9685	73.9162	40.4301	2.53054	0.673663	3.7564	0.000172378	0.00219238
ENSMUSG00000052387	chr19	22116409	22972774	+	Trpm3	protein_coding	Trpm3	chr19:22116409-22972774	1.84242	3.65595	65.8226	20.0451	22.8415	3.97165	1.0597	3.74788	0.000178334	0.00224864
ENSMUSG00000024084	chr17	79359334	79397807	+	Qpct	protein_coding	Qpct	chr17:79359334-79397807	0	0.913987	51.9164	25.0564	19.4717	6.39584	1.70784	3.74498	0.000180408	0.00227297
ENSMUSG00000096221	chr4	155817001	155819184	-	1500002C15Rik	lncRNA	1500002C15Rik	chr4:155817001-155819184	31.3211	38.3875	118.666	119.018	76.8481	1.76948	0.47563	3.72029	0.000198998	0.00246955
ENSMUSG00000009614	chr2	27078404	27138349	-	Sardh	protein_coding	Sardh	chr2:27078404-27138349	5.52725	7.3119	56.5518	46.3542	28.9363	3.00419	0.808207	3.7171	0.00020152	0.00249295
ENSMUSG00000025504	chr7	140918792	140942933	+	Eps8l2	protein_coding	Eps8l2	chr7:140918792-140942933	11.9757	4.56994	83.4371	41.343	35.3314	2.92073	0.78644	3.71386	0.000204119	0.00251779
ENSMUSG00000050666	chr14	32578712	32661448	+	Vstm4	protein_coding	Vstm4	chr14:32578712-32661448	46.9816	76.7749	238.259	137.81	124.956	1.60717	0.432932	3.71228	0.000205401	0.0025231
ENSMUSG00000061171	chr2	65146773	65194378	-	Slc38a11	protein_coding	Slc38a11	chr2:65146773-65194378	2.76363	0	20.3957	53.8712	19.2576	4.74537	1.27934	3.70925	0.000207877	0.00254754
ENSMUSG00000001663	chr10	75619646	75634418	-	Gstt1	protein_coding	Gstt1	chr10:75619646-75634418	23.0302	41.1294	111.249	122.776	74.5463	1.86571	0.506132	3.68621	0.000227614	0.00274447
ENSMUSG00000034209	chr11	5008127	5010385	+	Rasl10a	protein_coding	Rasl10a	chr11:5008127-5010385	8.29088	2.74196	61.1872	40.0902	28.0776	3.20284	0.86906	3.68541	0.000228334	0.00275048
ENSMUSG00000025911	chr1	9618172	9648195	+	Adhfe1	protein_coding	Adhfe1	chr1:9618172-9648195	10.1333	8.22588	57.4789	60.1352	33.9933	2.67927	0.728426	3.67816	0.000234925	0.00281533
ENSMUSG00000027584	chr2	181356808	181362778	+	Oprl1	protein_coding	Oprl1	chr2:181356808-181362778	7.36967	2.74196	57.4789	38.8373	26.607	3.25595	0.886285	3.67371	0.000239053	0.00285609
ENSMUSG00000044197	chr5	139363917	139382170	+	Gpr146	protein_coding	Gpr146	chr5:139363917-139382170	24.8726	31.9896	95.4892	115.259	66.9026	1.88801	0.514184	3.67185	0.000240796	0.00287474
ENSMUSG00000034098	chr3	75981576	76617326	+	Fstl5	protein_coding	Fstl5	chr3:75981576-76617326	35.9271	69.463	165.947	156.602	106.985	1.61394	0.442745	3.6453	0.00026708	0.00312911
ENSMUSG00000026304	chr1	90885854	90897383	-	Rab17	protein_coding	Rab17	chr1:90885854-90897383	4.60604	3.65595	40.7915	43.8486	23.2255	3.35642	0.921872	3.64087	0.000271718	0.00315985
ENSMUSG00000015843	chr1	167425952	167467192	+	Rxrg	protein_coding	Rxrg	chr1:167425952-167467192	58.9573	45.6994	165.947	136.557	101.79	1.5333	0.422793	3.62659	0.00028719	0.0033031
ENSMUSG00000063727	chr15	54114014	54141880	-	Tnfrsf11b	protein_coding	Tnfrsf11b	chr15:54114014-54141880	12.8969	16.4518	78.8017	66.3993	43.6374	2.3081	0.636526	3.62609	0.000287744	0.00330706
ENSMUSG00000006574	chr11	102239649	102256106	-	Slc4a1	protein_coding	Slc4a1	chr11:102239649-102256106	65.4058	18.2797	3.70832	0	21.8485	-4.37994	1.21055	-3.61812	0.000296747	0.00339319
ENSMUSG00000046318	chr18	66189925	66425738	-	Ccbe1	protein_coding	Ccbe1	chr18:66189925-66425738	2.76363	0.913987	52.8435	18.7923	18.8283	4.29233	1.19033	3.60601	0.000310941	0.00351705
ENSMUSG00000052221	chr12	76464311	76486266	+	Ppp1r36	protein_coding	Ppp1r36	chr12:76464311-76486266	41.4544	67.6351	125.156	207.968	110.553	1.60646	0.447855	3.58701	0.000334494	0.00375642
ENSMUSG00000048899	chr4	119322479	119349825	-	Rimkla	protein_coding	Rimkla	chr4:119322479-119349825	31.3211	34.7315	98.2704	126.535	72.7144	1.76447	0.492125	3.5854	0.000336556	0.00377419
ENSMUSG00000014158	chr5	114760212	114796482	-	Trpv4	protein_coding	Trpv4	chr5:114760212-114796482	3.68483	0	38.0102	32.5733	18.5671	4.26385	1.19793	3.55934	0.000371789	0.00412804
ENSMUSG00000020672	chr12	30224481	30423374	-	Sntg2	protein_coding	Sntg2	chr12:30224481-30423374	12.8969	25.5916	76.0205	95.2141	52.4308	2.15106	0.604418	3.55889	0.000372419	0.00413212
ENSMUSG00000028159	chr3	137636767	137687306	-	Dapp1	protein_coding	Dapp1	chr3:137636767-137687306	53.4301	31.0756	130.718	136.557	87.9452	1.66111	0.466808	3.55844	0.000373067	0.00413421
ENSMUSG00000029755	chr6	6877804	6882085	-	Dlx5	protein_coding	Dlx5	chr6:6877804-6882085	1.84242	19.1937	495.06	201.704	179.45	5.04962	1.41947	3.55741	0.000374529	0.00414674
ENSMUSG00000056492	chr17	43671341	43770448	+	Adgrf5	protein_coding	Adgrf5	chr17:43671341-43770448	0	6.39791	45.4269	41.343	23.2919	3.75972	1.05866	3.55138	0.00038321	0.00422795
ENSMUSG00000034486	chr1	89855677	89858901	-	Gbx2	protein_coding	Gbx2	chr1:89855677-89858901	30.3999	55.7532	5.56247	1.25282	23.2421	-3.59609	1.01271	-3.55095	0.000383837	0.00423092
ENSMUSG00000020953	chr12	51640123	51652554	+	Coch	protein_coding	Coch	chr12:51640123-51652554	12.8969	5.48392	85.2913	38.8373	35.6274	2.76187	0.779117	3.54488	0.000392797	0.00430351
ENSMUSG00000027419	chr2	143388075	143658205	+	Pcsk2	protein_coding	Pcsk2	chr2:143388075-143658205	80.1451	56.6672	120.52	298.171	138.876	1.60879	0.454895	3.53662	0.00040528	0.00440648
ENSMUSG00000005320	chr13	55300452	55316572	+	Fgfr4	protein_coding	Fgfr4	chr13:55300452-55316572	38.6908	40.2154	101.979	149.085	82.4925	1.66628	0.471244	3.53591	0.000406369	0.00441221
ENSMUSG00000027859	chr3	102377234	102428329	+	Ngf	protein_coding	Ngf	chr3:102377234-102428329	25.7938	17.3658	111.249	68.905	55.8285	2.06585	0.584292	3.53564	0.000406786	0.00441368
ENSMUSG00000051279	chr4	9844371	9862345	+	Gdf6	protein_coding	Gdf6	chr4:9844371-9862345	25.7938	9.13987	106.614	65.1465	51.6736	2.3019	0.652972	3.52526	0.000423061	0.00456819
ENSMUSG00000025213	chr19	45063679	45067728	+	Kazald1	protein_coding	Kazald1	chr19:45063679-45067728	3.68483	12.7958	54.6977	60.1352	32.8284	2.79894	0.794163	3.52439	0.000424466	0.00457178
ENSMUSG00000024087	chr17	80014322	80022490	-	Cyp1b1	protein_coding	Cyp1b1	chr17:80014322-80022490	208.193	117.904	43.5727	65.1465	108.704	-1.59276	0.453254	-3.51405	0.000441323	0.0047264
ENSMUSG00000001819	chr2	74498653	74501943	+	Hoxd13	protein_coding	Hoxd13	chr2:74498653-74501943	698.276	814.363	195.614	63.8937	443.037	-2.53973	0.734626	-3.45718	0.000545856	0.00562576
ENSMUSG00000007279	chr7	109397882	109464886	-	Scube2	protein_coding	Scube2	chr7:109397882-109464886	15.6605	12.7958	110.322	40.0902	44.7172	2.40917	0.698214	3.45047	0.000559607	0.00574265
ENSMUSG00000000308	chr2	121188194	121194218	+	Ckmt1	protein_coding	Ckmt1	chr2:121188194-121194218	9.21209	8.22588	54.6977	51.3655	30.8753	2.60532	0.75829	3.43579	0.000590839	0.00599656
ENSMUSG00000055102	chr7	43256592	43267709	+	Zfp819	protein_coding	Zfp819	chr7:43256592-43267709	77.3815	100.539	11.1249	30.0676	54.7782	-2.13663	0.623555	-3.42653	0.000611338	0.00617271
ENSMUSG00000008658	chr16	5703218	7229390	+	Rbfox1	protein_coding	Rbfox1	chr16:5703218-7229390	9.21209	1.82797	48.2081	46.3542	26.4006	3.10018	0.905105	3.42521	0.000614318	0.00619315
ENSMUSG00000047904	chr11	113510167	113516854	+	Sstr2	protein_coding	Sstr2	chr11:113510167-113516854	25.7938	21.9357	84.3642	92.7085	56.2006	1.89056	0.552014	3.42484	0.000615161	0.00619315
ENSMUSG00000029123	chr5	37604168	37874515	-	Stk32b	protein_coding	Stk32b	chr5:37604168-37874515	7.36967	6.39791	73.2393	28.8148	28.9554	2.89702	0.846712	3.42149	0.000622785	0.00625099
ENSMUSG00000040452	chr15	21110210	21589619	+	Cdh12	protein_coding	Cdh12	chr15:21110210-21589619	0.921209	0	28.7395	30.0676	14.9321	6.00102	1.75739	3.41474	0.000638427	0.00635696
ENSMUSG00000038188	chr11	75404365	75417408	+	Scarf1	protein_coding	Scarf1	chr11:75404365-75417408	25.7938	7.3119	85.2913	76.4219	48.7047	2.28984	0.671645	3.40929	0.000651311	0.00645599
ENSMUSG00000044177	chr11	94126781	94133533	-	Wfikkn2	protein_coding	Wfikkn2	chr11:94126781-94133533	19.3454	11.8818	88.9996	56.3768	44.1509	2.22321	0.653294	3.40308	0.000666305	0.00657557
ENSMUSG00000041700	chrX	144073354	144132085	-	Lhfpl1	protein_coding	Lhfpl1	chrX:144073354-144132085	10.1333	10.0539	47.281	66.3993	33.4669	2.49033	0.731872	3.40269	0.000667263	0.0065809
ENSMUSG00000038521	chr6	124507303	124519318	-	C1s1	protein_coding	C1s1	chr6:124507303-124519318	0.921209	7.3119	33.3748	52.6183	23.5566	3.37974	0.994436	3.39865	0.000677186	0.00666204
ENSMUSG00000019990	chr10	20273749	20600824	-	Pde7b	protein_coding	Pde7b	chr10:20273749-20600824	11.0545	5.48392	40.7915	66.3993	30.9323	2.69281	0.793847	3.3921	0.000693584	0.00680206
ENSMUSG00000063568	chr6	52745781	53045616	-	Jazf1	protein_coding	Jazf1	chr6:52745781-53045616	41.4544	20.1077	118.666	97.7198	69.487	1.81553	0.535599	3.38972	0.000699652	0.006834
ENSMUSG00000034993	chr11	101349570	101357056	-	Vat1	protein_coding	Vat1	chr11:101349570-101357056	24.8726	23.7637	64.8955	122.776	59.077	1.94278	0.573357	3.38842	0.000702964	0.00685261
ENSMUSG00000039084	chr11	94455872	94459953	+	Chad	protein_coding	Chad	chr11:94455872-94459953	4.60604	0	35.229	35.0789	18.7285	3.93482	1.16569	3.37553	0.000736727	0.00714488
ENSMUSG00000078954	chr15	84604252	84656408	+	Arhgap8	protein_coding	Arhgap8	chr15:84604252-84656408	41.4544	50.2693	114.958	147.832	88.6285	1.51598	0.449328	3.37388	0.000741156	0.00718341
ENSMUSG00000002108	chr2	91014405	91025496	-	Nr1h3	protein_coding	Nr1h3	chr2:91014405-91025496	23.9514	21.0217	101.052	70.1578	54.0456	1.93214	0.5734	3.36963	0.000752703	0.00728633
ENSMUSG00000025127	chr11	120421524	120429810	+	Gcgr	protein_coding	Gcgr	chr11:120421524-120429810	7.36967	30.1616	97.3433	78.9275	53.4505	2.23233	0.665674	3.35349	0.000798005	0.00764479
ENSMUSG00000029757	chr6	5725638	6028039	+	Dync1i1	protein_coding	Dync1i1	chr6:5725638-6028039	12.8969	15.5378	93.635	45.1014	41.7928	2.29237	0.683814	3.35232	0.000801361	0.00767132
ENSMUSG00000009633	chr1	192954468	192955525	-	G0s2	protein_coding	G0s2	chr1:192954468-192955525	33.1635	44.7854	115.885	116.512	77.5864	1.57576	0.474939	3.31783	0.000907201	0.00844874
ENSMUSG00000106110	chr5	121853171	121856269	+	Gm43571	TEC	Gm43571	chr5:121853171-121856269	142.787	52.0973	27.8124	17.5394	60.0591	-2.09224	0.631467	-3.31329	0.000922044	0.00855149
ENSMUSG00000050821	chr16	20511990	20521798	+	Fam131a	protein_coding	Fam131a	chr16:20511990-20521798	32.2423	40.2154	80.6559	155.349	77.1157	1.6982	0.515513	3.29419	0.000987064	0.00907949
ENSMUSG00000041674	chr11	112554752	112672802	-	BC006965	lncRNA	BC006965	chr11:112554752-112672802	16.5818	20.1077	76.0205	71.4106	46.0301	2.00708	0.609342	3.29385	0.000988244	0.00908502
ENSMUSG00000027315	chr2	119067842	119080008	+	Spint1	protein_coding	Spint1	chr2:119067842-119080008	30.3999	18.2797	109.395	71.4106	57.3714	1.89706	0.576608	3.29004	0.00100173	0.00918211
ENSMUSG00000031952	chr8	112615767	112637079	-	Chst5	protein_coding	Chst5	chr8:112615767-112637079	16.5818	10.9678	76.9476	52.6183	39.2789	2.23733	0.680442	3.28805	0.00100883	0.00923647
ENSMUSG00000001911	chr8	85431340	85526973	-	Nfix	protein_coding	Nfix	chr8:85431340-85526973	29.4787	53.9252	621.143	159.108	215.914	3.22645	0.98553	3.27382	0.00106102	0.00959647
ENSMUSG00000024055	chr17	33143661	33166376	-	Cyp4f13	protein_coding	Cyp4f13	chr17:33143661-33166376	25.7938	42.0434	112.177	102.731	70.6862	1.66412	0.508334	3.27367	0.00106159	0.00959647
ENSMUSG00000022756	chr16	17389881	17401078	-	Slc7a4	protein_coding	Slc7a4	chr16:17389881-17401078	39.612	37.4735	152.968	85.1916	78.8113	1.6324	0.499004	3.27132	0.00107046	0.00967111
ENSMUSG00000056222	chr13	57569007	58056146	-	Spock1	protein_coding	Spock1	chr13:57569007-58056146	15.6605	16.4518	79.7288	57.6296	42.3677	2.0998	0.642249	3.26945	0.00107758	0.00972981
ENSMUSG00000045287	chr11	75084608	75158595	+	Rtn4rl1	protein_coding	Rtn4rl1	chr11:75084608-75158595	9.21209	18.2797	82.51	50.1127	40.0286	2.27391	0.696545	3.26456	0.00109633	0.00985382
ENSMUSG00000087203	chr2	117687771	117941683	-	Gm13986	lncRNA	Gm13986	chr2:117687771-117941683	0	0.913987	25.0311	27.562	13.3768	5.84063	1.78971	3.26346	0.00110063	0.00986982
ENSMUSG00000058740	chr2	25753745	25808285	+	Kcnt1	protein_coding	Kcnt1	chr2:25753745-25808285	1.84242	0.913987	40.7915	15.0338	14.6454	4.34828	1.33327	3.26136	0.00110879	0.00993173
ENSMUSG00000044576	chr5	30310158	30323376	+	Garem2	protein_coding	Garem2	chr5:30310158-30323376	16.5818	19.1937	97.3433	52.6183	46.4343	2.07272	0.636715	3.25533	0.00113259	0.0100703
ENSMUSG00000071424	chr6	63233010	64681307	+	Grid2	protein_coding	Grid2	chr6:63233010-64681307	1.84242	0	12.052	43.8486	14.4358	4.91897	1.51115	3.25513	0.0011334	0.0100718
ENSMUSG00000028441	chr4	41505008	41517333	-	1110017D15Rik	protein_coding	1110017D15Rik	chr4:41505008-41517333	117.915	99.6246	39.8644	31.3204	72.181	-1.60548	0.494923	-3.24391	0.00117903	0.0103716
ENSMUSG00000039257	chr7	40547751	40580018	+	Vstm2b	protein_coding	Vstm2b	chr7:40547751-40580018	36.8483	38.3875	127.937	95.2141	74.5967	1.57141	0.48529	3.23809	0.00120331	0.0105616
ENSMUSG00000024036	chr17	31505765	31569713	+	Slc37a1	protein_coding	Slc37a1	chr17:31505765-31569713	8.29088	5.48392	57.4789	33.8261	26.2699	2.73361	0.847897	3.22399	0.00126418	0.0109773
ENSMUSG00000009214	chr2	26951647	26962191	-	Mymk	protein_coding	Mymk	chr2:26951647-26962191	15.6605	5.48392	54.6977	60.1352	33.9943	2.44115	0.759671	3.21343	0.0013116	0.0113157
ENSMUSG00000041842	chr3	84349504	84387736	-	Fhdc1	protein_coding	Fhdc1	chr3:84349504-84387736	49.7453	31.0756	143.697	97.7198	80.5595	1.58234	0.492437	3.21328	0.00131228	0.0113157
ENSMUSG00000000159	chr16	96162867	96223321	+	Igsf5	protein_coding	Igsf5	chr16:96162867-96223321	0	2.74196	28.7395	26.3092	14.4476	4.3249	1.34742	3.20976	0.00132847	0.0114302
ENSMUSG00000041120	chr4	138809594	138820304	-	Nbl1	protein_coding	Nbl1	chr4:138809594-138820304	234.908	235.809	1281.22	534.953	571.723	1.94858	0.607412	3.208	0.00133661	0.0114814
ENSMUSG00000039419	chr6	45036290	47281147	+	Cntnap2	protein_coding	Cntnap2	chr6:45036290-47281147	8.29088	4.56994	52.8435	35.0789	25.1958	2.77738	0.865907	3.20748	0.00133903	0.0114896
ENSMUSG00000015968	chr14	29761897	30213410	-	Cacna1d	protein_coding	Cacna1d	chr14:29761897-30213410	31.3211	22.8497	100.125	81.4331	58.9321	1.74705	0.5455	3.20266	0.00136165	0.0116329
ENSMUSG00000047507	chr17	25461632	25475338	-	Baiap3	protein_coding	Baiap3	chr17:25461632-25475338	16.5818	9.13987	45.4269	80.1803	37.8322	2.28353	0.714104	3.19775	0.00138504	0.011807
ENSMUSG00000059852	chr18	80337760	80407469	-	Kcng2	protein_coding	Kcng2	chr18:80337760-80407469	26.715	18.2797	98.2704	66.3993	52.4161	1.87557	0.589755	3.18026	0.00147143	0.0123855
ENSMUSG00000013367	chr7	43122327	43139499	-	Iglon5	protein_coding	Iglon5	chr7:43122327-43139499	37.7695	41.1294	94.5621	134.051	76.8781	1.53139	0.482197	3.17586	0.00149394	0.0125515
ENSMUSG00000030222	chr6	137031822	137147495	-	Rerg	protein_coding	Rerg	chr6:137031822-137147495	47.9028	130.7	28.7395	5.01127	53.0884	-2.372	0.750354	-3.16117	0.00157135	0.0130829
ENSMUSG00000045657	chr18	37544716	37547567	+	Pcdhb10	protein_coding	Pcdhb10	chr18:37544716-37547567	0.921209	1.82797	23.177	27.562	13.372	4.20345	1.3309	3.15835	0.00158663	0.0131613
ENSMUSG00000050377	chr13	112659328	112717196	-	Il31ra	protein_coding	Il31ra	chr13:112659328-112717196	52.5089	85.0008	20.3957	10.0225	41.982	-2.15636	0.685563	-3.14538	0.00165871	0.0136226
ENSMUSG00000051455	chr11	102554541	102573063	+	Meioc	protein_coding	Meioc	chr11:102554541-102573063	23.9514	26.5056	89.9267	78.9275	54.8278	1.74391	0.555292	3.14053	0.0016864	0.0138139
ENSMUSG00000022286	chr15	37233279	37363813	+	Grhl2	protein_coding	Grhl2	chr15:37233279-37363813	0	2.74196	23.177	30.0676	13.9966	4.27423	1.36292	3.13608	0.00171224	0.0139673
ENSMUSG00000089661	chr7	26879166	26880582	-	Mia	protein_coding	Mia	chr7:26879166-26880582	18.4242	9.13987	59.3331	65.1465	38.0109	2.17469	0.693901	3.13401	0.00172433	0.0140313
ENSMUSG00000022469	chr15	97642650	97665853	-	Rapgef3	protein_coding	Rapgef3	chr15:97642650-97665853	28.5575	53.0113	120.52	116.512	79.6503	1.53899	0.492096	3.12742	0.00176349	0.0143097
ENSMUSG00000045087	chr9	21154207	21159739	-	S1pr5	protein_coding	S1pr5	chr9:21154207-21159739	0.921209	0	21.3228	26.3092	12.1383	5.69553	1.82128	3.12722	0.0017647	0.0143097
ENSMUSG00000035653	chr12	61570733	61904714	+	Lrfn5	protein_coding	Lrfn5	chr12:61570733-61904714	9.21209	6.39791	59.3331	33.8261	27.1923	2.58241	0.828076	3.11857	0.00181731	0.0146645
ENSMUSG00000043017	chr7	16640414	16644830	+	Ptgir	protein_coding	Ptgir	chr7:16640414-16644830	11.9757	0.913987	50.0623	47.6071	27.6398	2.92346	0.938321	3.11563	0.00183555	0.014751
ENSMUSG00000106430	chr5	50216437	50219004	+	Gm42460	TEC	Gm42460	chr5:50216437-50219004	23.9514	30.1616	80.6559	95.2141	57.4958	1.69865	0.546265	3.10957	0.0018736	0.014965
ENSMUSG00000039004	chr13	38529082	38684278	+	Bmp6	protein_coding	Bmp6	chr13:38529082-38684278	8.29088	0	55.6247	28.8148	23.1826	3.35403	1.0804	3.10444	0.00190642	0.0151808
ENSMUSG00000031451	chr8	13515373	13544490	-	Gas6	protein_coding	Gas6	chr8:13515373-13544490	18.4242	7.3119	89.9267	38.8373	38.625	2.32935	0.751459	3.09977	0.00193674	0.0153833
ENSMUSG00000038276	chr5	24618389	24622832	+	Asic3	protein_coding	Asic3	chr5:24618389-24622832	1.84242	3.65595	42.6456	18.7923	16.7341	3.48758	1.13003	3.08629	0.00202671	0.0159928
ENSMUSG00000020122	chr11	16702202	16868158	+	Egfr	protein_coding	Egfr	chr11:16702202-16868158	27.6363	3.65595	209.52	179.153	104.991	3.63519	1.18126	3.07739	0.00208819	0.0163536
ENSMUSG00000026981	chr2	24226864	24241506	+	Il1rn	protein_coding	Il1rn	chr2:24226864-24241506	3.68483	34.7315	263.29	331.997	158.426	3.95341	1.29317	3.05715	0.00223452	0.0172627
ENSMUSG00000000154	chr7	143027472	143053071	+	Slc22a18	protein_coding	Slc22a18	chr7:143027472-143053071	29.4787	22.8497	103.833	68.905	56.2665	1.72692	0.565364	3.05453	0.00225414	0.0173602
ENSMUSG00000042988	chr11	120544613	120552001	-	Notum	protein_coding	Notum	chr11:120544613-120552001	157.527	159.034	78.8017	15.0338	102.599	-1.73392	0.56818	-3.05171	0.00227544	0.0174985
ENSMUSG00000062713	chr16	93885789	93927891	+	Sim2	protein_coding	Sim2	chr16:93885789-93927891	0	3.65595	45.4269	13.781	15.716	4.02178	1.31911	3.04885	0.00229719	0.0176054
ENSMUSG00000115301	chr15	26728355	26730853	-	Gm6330	transcribed_processed_pseudogene	Gm6330	chr15:26728355-26730853	3.68483	3.65595	26.8853	37.5845	17.9527	3.13159	1.02807	3.04609	0.00231839	0.0177333
ENSMUSG00000005087	chr2	102641485	102732010	-	Cd44	protein_coding	Cd44	chr2:102641485-102732010	19.3454	32.9035	100.125	73.9162	56.5724	1.73843	0.571622	3.04122	0.00235622	0.0179267
ENSMUSG00000086040	chr6	54406587	54480753	+	Wipf3	protein_coding	Wipf3	chr6:54406587-54480753	3.68483	7.3119	55.6247	23.8035	22.6063	2.85849	0.946042	3.02152	0.00251507	0.0189064
ENSMUSG00000049555	chr9	110694778	110709181	-	Tmie	protein_coding	Tmie	chr9:110694778-110709181	27.6363	9.13987	88.9996	61.3881	46.7909	2.0353	0.674075	3.0194	0.00253276	0.0190302
ENSMUSG00000045009	chr6	113470599	113478892	-	Prrt3	protein_coding	Prrt3	chr6:113470599-113478892	30.3999	27.4196	103.833	75.1691	59.2054	1.6336	0.541885	3.01466	0.00257264	0.0192746
ENSMUSG00000042812	chr8	121811124	121814883	+	Foxf1	protein_coding	Foxf1	chr8:121811124-121814883	34.0847	34.7315	5.56247	2.50564	19.2211	-3.05784	1.01547	-3.01127	0.00260158	0.0194401
ENSMUSG00000040703	chr7	25501899	25516338	-	Cyp2s1	protein_coding	Cyp2s1	chr7:25501899-25516338	20.2666	30.1616	103.833	65.1465	54.8519	1.74851	0.582052	3.00404	0.00266417	0.0197997
ENSMUSG00000040016	chr3	157272528	157351525	+	Ptger3	protein_coding	Ptger3	chr3:157272528-157351525	78.3027	31.0756	12.052	8.76972	32.55	-2.3829	0.796067	-2.99334	0.00275945	0.0203538
ENSMUSG00000034402	chr12	74943993	75224106	-	Kcnh5	protein_coding	Kcnh5	chr12:74943993-75224106	0	2.74196	25.0311	23.8035	12.8942	4.15197	1.39546	2.97533	0.00292672	0.0213239
ENSMUSG00000031937	chr9	15150340	15170712	+	Vstm5	protein_coding	Vstm5	chr9:15150340-15170712	11.9757	24.6777	62.1143	77.6747	44.1106	1.92877	0.649811	2.9682	0.00299552	0.021758
ENSMUSG00000014704	chr6	52139396	52141811	-	Hoxa2	protein_coding	Hoxa2	chr6:52139396-52141811	74.6179	90.4847	27.8124	23.8035	54.1796	-1.67334	0.564476	-2.96442	0.00303254	0.0219762
ENSMUSG00000032456	chr9	98169487	98302491	+	Nmnat3	protein_coding	Nmnat3	chr9:98169487-98302491	23.9514	46.6133	96.4162	111.501	69.6204	1.55734	0.526335	2.95884	0.00308797	0.0223263
ENSMUSG00000089665	chr8	3721187	3722362	-	Fcor	protein_coding	Fcor	chr8:3721187-3722362	29.4787	35.6455	78.8017	112.754	64.1699	1.55288	0.525503	2.95503	0.00312639	0.0225522
ENSMUSG00000044067	chr12	31756865	31763946	-	Gpr22	protein_coding	Gpr22	chr12:31756865-31763946	11.9757	16.4518	37.0832	87.6972	38.302	2.12703	0.721294	2.94891	0.00318898	0.0229405
ENSMUSG00000048978	chr13	25436022	25454065	-	Nrsn1	protein_coding	Nrsn1	chr13:25436022-25454065	27.6363	31.9896	89.9267	86.4444	58.9992	1.56493	0.532929	2.93647	0.00331967	0.023761
ENSMUSG00000061878	chr11	116421750	116427501	+	Sphk1	protein_coding	Sphk1	chr11:116421750-116427501	21.1878	23.7637	76.9476	71.4106	48.3274	1.72334	0.588058	2.93056	0.00338348	0.0241737
ENSMUSG00000044352	chr11	53367399	53371101	-	Sowaha	protein_coding	Sowaha	chr11:53367399-53371101	8.29088	8.22588	32.4478	56.3768	26.3353	2.42203	0.827962	2.92529	0.00344137	0.0244558
ENSMUSG00000020080	chr10	62218915	62258270	-	Hkdc1	protein_coding	Hkdc1	chr10:62218915-62258270	4.60604	0	39.8644	18.7923	15.8157	3.678	1.26108	2.91654	0.00353936	0.0249582
ENSMUSG00000046191	chr18	37637316	37640875	+	Pcdhb20	protein_coding	Pcdhb20	chr18:37637316-37640875	47.9028	23.7637	117.739	91.4557	70.2153	1.54801	0.53159	2.91205	0.00359068	0.0252747
ENSMUSG00000002930	chr6	55994481	56009674	+	Ppp1r17	protein_coding	Ppp1r17	chr6:55994481-56009674	46.9816	12.7958	2.78124	2.50564	16.2661	-3.49371	1.20241	-2.90559	0.00366562	0.0257215
ENSMUSG00000087620	chrX	104391887	104435382	-	5330434G04Rik	lncRNA	5330434G04Rik	chrX:104391887-104435382	118.836	71.291	36.1561	26.3092	63.148	-1.59829	0.550151	-2.90518	0.00367047	0.0257441
ENSMUSG00000030329	chr6	124973656	124980059	+	Pianp	protein_coding	Pianp	chr6:124973656-124980059	12.8969	9.13987	57.4789	42.5958	30.5279	2.18621	0.755911	2.89215	0.00382612	0.0265748
ENSMUSG00000075334	chr2	53974104	53975564	-	Rprm	protein_coding	Rprm	chr2:53974104-53975564	105.939	89.5707	799.142	234.277	307.232	2.40288	0.832362	2.88682	0.00389153	0.0268746
ENSMUSG00000022032	chr14	65903851	66002275	+	Scara5	protein_coding	Scara5	chr14:65903851-66002275	17.503	6.39791	50.0623	58.8824	33.2114	2.18772	0.759642	2.87993	0.00397757	0.0273367
ENSMUSG00000102684	chr9	87620244	87622073	-	Gm37374	TEC	Gm37374	chr9:87620244-87622073	13.8181	25.5916	66.7497	72.6634	44.7057	1.82156	0.633478	2.87548	0.00403407	0.0276645
ENSMUSG00000110246	chr8	51196325	51370032	-	C130073E24Rik	lncRNA	C130073E24Rik	chr8:51196325-51370032	1.84242	0.913987	34.3019	11.2754	12.0834	4.05642	1.412	2.87281	0.00406837	0.0278682
ENSMUSG00000085682	chr2	166341955	166364293	-	Gm14267	transcribed_processed_pseudogene	Gm14267	chr2:166341955-166364293	10.1333	15.5378	64.8955	43.8486	33.6038	2.08607	0.727165	2.86877	0.00412077	0.0281729
ENSMUSG00000009097	chr16	18399728	18409421	-	Tbx1	protein_coding	Tbx1	chr16:18399728-18409421	1.84242	0.913987	38.0102	8.76972	12.3841	4.09529	1.42834	2.86717	0.00414155	0.0282658
ENSMUSG00000040605	chr16	97157941	97244136	+	Bace2	protein_coding	Bace2	chr16:97157941-97244136	9.21209	16.4518	55.6247	52.6183	33.4767	2.07658	0.725015	2.8642	0.0041807	0.0284711
ENSMUSG00000039717	chr3	13536714	14247347	+	Ralyl	protein_coding	Ralyl	chr3:13536714-14247347	14.7393	5.48392	51.9164	46.3542	29.6235	2.28243	0.798042	2.86004	0.00423585	0.0287968
ENSMUSG00000106735	chr5	74332821	74336711	-	A330058E17Rik	TEC	A330058E17Rik	chr5:74332821-74336711	5.52725	0.913987	25.0311	35.0789	16.6378	3.22108	1.12738	2.85714	0.00427476	0.0289861
ENSMUSG00000032717	chr17	48126252	48145616	-	Mdfi	protein_coding	Mdfi	chr17:48126252-48145616	70.0118	44.7854	77.8746	249.311	110.496	1.50531	0.52791	2.85144	0.00435211	0.0293606
ENSMUSG00000063142	chr14	23339498	24064559	-	Kcnma1	protein_coding	Kcnma1	chr14:23339498-24064559	6.44846	6.39791	31.5207	43.8486	22.0539	2.5495	0.894338	2.85071	0.00436217	0.0293606
ENSMUSG00000030800	chr7	127524887	127529276	-	Prss8	protein_coding	Prss8	chr7:127524887-127529276	22.109	3.65595	71.3851	52.6183	37.4421	2.26983	0.796838	2.84854	0.00439199	0.0294756
ENSMUSG00000050677	chr5	36641931	36645516	+	Ccdc96	protein_coding	Ccdc96	chr5:36641931-36645516	75.5391	53.9252	22.2499	11.2754	40.7474	-1.93089	0.678494	-2.84585	0.00442936	0.0296758
ENSMUSG00000003279	chr17	70276067	71128408	+	Dlgap1	protein_coding	Dlgap1	chr17:70276067-71128408	13.8181	9.13987	50.0623	50.1127	30.7832	2.12575	0.747443	2.84403	0.00445463	0.0297816
ENSMUSG00000026589	chr1	157334297	157395995	+	Sec16b	protein_coding	Sec16b	chr1:157334297-157395995	24.8726	38.3875	114.958	71.4106	62.4071	1.56283	0.551363	2.83449	0.00458993	0.0304414
ENSMUSG00000024610	chr18	60936919	60945724	+	Cd74	protein_coding	Cd74	chr18:60936919-60945724	3.68483	2.74196	21.3228	35.0789	15.7071	3.12949	1.10417	2.83423	0.00459357	0.0304513
ENSMUSG00000044716	chr5	35214109	35245183	+	Dok7	protein_coding	Dok7	chr5:35214109-35245183	3.68483	18.2797	54.6977	53.8712	32.6334	2.30457	0.814252	2.8303	0.0046505	0.0307379
ENSMUSG00000026072	chr1	40264239	40356417	+	Il1r1	protein_coding	Il1r1	chr1:40264239-40356417	30.3999	21.0217	87.1454	71.4106	52.4944	1.62675	0.57516	2.82834	0.00467904	0.0308717
ENSMUSG00000079235	chr9	121626692	121668527	-	Ccdc13	protein_coding	Ccdc13	chr9:121626692-121668527	79.2239	63.9791	16.6874	26.3092	46.5499	-1.74791	0.61858	-2.82569	0.00471793	0.0310529
ENSMUSG00000031906	chr8	106979179	107064620	-	Smpd3	protein_coding	Smpd3	chr8:106979179-107064620	44.218	10.0539	2.78124	1.25282	14.5765	-3.71037	1.31333	-2.82517	0.00472561	0.0310905
ENSMUSG00000034738	chr2	68966143	69019674	+	Nostrin	protein_coding	Nostrin	chr2:68966143-69019674	11.9757	9.13987	33.3748	65.1465	29.9092	2.21646	0.784953	2.82369	0.0047475	0.0312083
ENSMUSG00000048747	chr4	97456369	97666285	-	E130114P18Rik	protein_coding	E130114P18Rik	chr4:97456369-97666285	2.76363	21.0217	68.6039	51.3655	35.9387	2.33546	0.827202	2.82333	0.00475281	0.0312249
ENSMUSG00000037624	chr1	188940126	189134415	-	Kcnk2	protein_coding	Kcnk2	chr1:188940126-189134415	19.3454	27.4196	88.9996	61.3881	49.2882	1.68854	0.599997	2.81424	0.00488925	0.0318867
ENSMUSG00000054027	chr10	86614868	86674253	+	Nt5dc3	protein_coding	Nt5dc3	chr10:86614868-86674253	26.715	28.3336	68.6039	95.2141	54.7167	1.56996	0.560573	2.80064	0.00510011	0.0329744
ENSMUSG00000025854	chr5	138740268	138795832	+	Fam20c	protein_coding	Fam20c	chr5:138740268-138795832	37.7695	10.9678	108.468	63.8937	55.2748	1.8265	0.655245	2.78751	0.00531146	0.0340467
ENSMUSG00000018750	chr11	69656737	69674849	+	Zbtb4	protein_coding	Zbtb4	chr11:69656737-69674849	20.2666	23.7637	81.583	60.1352	46.4371	1.68941	0.606741	2.78441	0.00536258	0.034291
ENSMUSG00000015850	chr3	95583510	95595228	-	Adamtsl4	protein_coding	Adamtsl4	chr3:95583510-95595228	5.52725	1.82797	28.7395	30.0676	16.5406	2.99982	1.07959	2.77867	0.00545817	0.0347743
ENSMUSG00000036545	chr11	50492910	50698400	+	Adamts2	protein_coding	Adamts2	chr11:50492910-50698400	26.715	23.7637	105.687	53.8712	52.5092	1.66626	0.60092	2.77286	0.00555667	0.0352578
ENSMUSG00000046589	chr8	4276826	4287470	+	Lrrc8e	protein_coding	Lrrc8e	chr8:4276826-4287470	0	2.74196	16.6874	27.562	11.7478	4.00573	1.44736	2.76762	0.00564667	0.0356715
ENSMUSG00000021696	chr13	108350937	108422217	+	Elovl7	protein_coding	Elovl7	chr13:108350937-108422217	47.9028	33.8175	66.7497	166.625	78.7737	1.50767	0.545383	2.76441	0.00570251	0.0359343
ENSMUSG00000047787	chr19	7069365	7083094	-	Flrt1	protein_coding	Flrt1	chr19:7069365-7083094	6.44846	9.13987	37.0832	42.5958	23.8168	2.35209	0.852107	2.76033	0.00577434	0.0362883
ENSMUSG00000034266	chr12	85733442	85755861	+	Batf	protein_coding	Batf	chr12:85733442-85755861	1.84242	3.65595	21.3228	30.0676	14.2222	3.22058	1.16788	2.75762	0.00582231	0.0364585
ENSMUSG00000040533	chr4	130671695	130682786	+	Matn1	protein_coding	Matn1	chr4:130671695-130682786	6.44846	0	106.614	92.7085	51.4428	4.95107	1.7965	2.75595	0.00585221	0.0366165
ENSMUSG00000109302	chr7	80644430	80645061	+	Gm44967	TEC	Gm44967	chr7:80644430-80645061	49.7453	34.7315	8.34371	8.76972	25.3976	-2.3051	0.837083	-2.75373	0.00589202	0.0368138
ENSMUSG00000109118	chr7	46657830	46658756	+	Gm32031	lncRNA	Gm32031	chr7:46657830-46658756	15.6605	10.9678	44.4998	61.3881	33.1291	1.98862	0.723241	2.7496	0.00596675	0.0371851
ENSMUSG00000064179	chr7	4507568	4519381	-	Tnnt1	protein_coding	Tnnt1	chr7:4507568-4519381	17.503	16.4518	61.1872	57.6296	38.1929	1.80772	0.65885	2.74375	0.00607423	0.037631
ENSMUSG00000070942	chr1	40363786	40406722	+	Il1rl2	protein_coding	Il1rl2	chr1:40363786-40406722	27.6363	23.7637	82.51	70.1578	51.0169	1.57234	0.573045	2.74383	0.00607268	0.037631
ENSMUSG00000057457	chrX	155945070	156198308	-	Phex	protein_coding	Phex	chrX:155945070-156198308	1.84242	3.65595	45.4269	10.0225	15.2369	3.34282	1.21945	2.74125	0.00612068	0.0378144
ENSMUSG00000026840	chr2	31777302	31836551	+	Lamc3	protein_coding	Lamc3	chr2:31777302-31836551	0	9.13987	58.406	20.0451	21.8977	3.10541	1.13422	2.73793	0.00618271	0.0381376
ENSMUSG00000052160	chr12	112727088	112735424	+	Pld4	protein_coding	Pld4	chr12:112727088-112735424	20.2666	8.22588	87.1454	33.8261	37.366	2.09312	0.764891	2.73649	0.00620981	0.0382597
ENSMUSG00000030283	chr6	142767270	142910178	-	St8sia1	protein_coding	St8sia1	chr6:142767270-142910178	26.715	26.5056	72.3122	82.686	52.0547	1.54078	0.564821	2.7279	0.0063738	0.0391473
ENSMUSG00000052572	chr7	90125901	92098455	+	Dlg2	protein_coding	Dlg2	chr7:90125901-92098455	11.0545	7.3119	37.0832	48.8599	26.0774	2.22398	0.81651	2.72376	0.00645428	0.0395026
ENSMUSG00000061132	chr19	40917370	40982978	-	Blnk	protein_coding	Blnk	chr19:40917370-40982978	8.29088	2.74196	43.5727	26.3092	20.2287	2.66821	0.979962	2.72277	0.00647367	0.0395973
ENSMUSG00000028351	chr4	68679750	68872634	-	Brinp1	protein_coding	Brinp1	chr4:68679750-68872634	5.52725	0	40.7915	17.5394	15.9645	3.407	1.25192	2.72143	0.00650006	0.0396818
ENSMUSG00000028755	chr4	138065838	138095303	-	Cda	protein_coding	Cda	chr4:138065838-138095303	9.21209	10.9678	32.4478	58.8824	27.8775	2.17259	0.801048	2.71218	0.00668415	0.0404993
ENSMUSG00000074736	chr2	149671130	149846312	+	Syndig1	protein_coding	Syndig1	chr2:149671130-149846312	25.7938	6.39791	81.583	48.8599	40.6586	2.02298	0.745936	2.712	0.0066879	0.0405064
ENSMUSG00000026979	chr2	24257591	24304966	+	Psd4	protein_coding	Psd4	chr2:24257591-24304966	8.29088	2.74196	48.2081	22.5507	20.4479	2.6879	0.991643	2.71055	0.00671714	0.0406678
ENSMUSG00000037379	chr5	33371270	33375799	-	Spon2	protein_coding	Spon2	chr5:33371270-33375799	20.2666	48.4413	113.104	83.9388	66.4376	1.52201	0.56209	2.70778	0.00677352	0.0408988
ENSMUSG00000091191	chr11	53660877	53664021	-	Gm17334	TEC	Gm17334	chr11:53660877-53664021	79.2239	24.6777	230.843	78.9275	103.418	1.58095	0.584921	2.70284	0.00687507	0.0413689
ENSMUSG00000022661	chr16	45202497	45229416	-	Cd200	protein_coding	Cd200	chr16:45202497-45229416	28.5575	7.3119	70.458	65.1465	42.8685	1.91984	0.712349	2.69508	0.00703707	0.0420538
ENSMUSG00000050370	chr19	34451177	34452564	-	Ch25h	protein_coding	Ch25h	chr19:34451177-34452564	7.36967	10.0539	64.8955	22.5507	26.2174	2.33508	0.871381	2.67975	0.00736772	0.043533
ENSMUSG00000068794	chr6	7997807	8192617	-	Col28a1	protein_coding	Col28a1	chr6:7997807-8192617	12.8969	25.5916	63.0414	66.3993	41.9823	1.74889	0.654704	2.67127	0.00755648	0.0443979
ENSMUSG00000019851	chr10	18720767	18732821	+	Perp	protein_coding	Perp	chr10:18720767-18732821	8.29088	6.39791	48.2081	27.562	22.6147	2.3722	0.88854	2.66977	0.00759021	0.0445461
ENSMUSG00000063087	chr18	5491502	5593505	-	Gm10125	lncRNA	Gm10125	chr18:5491502-5593505	10.1333	7.3119	35.229	46.3542	24.7571	2.22303	0.834043	2.66537	0.0076904	0.0449828
ENSMUSG00000038390	chr6	124835406	124840946	-	Gpr162	protein_coding	Gpr162	chr6:124835406-124840946	31.3211	12.7958	76.0205	67.6521	46.9474	1.70488	0.641653	2.65702	0.00788351	0.0458054
ENSMUSG00000042529	chr11	60913389	60961957	+	Kcnj12	protein_coding	Kcnj12	chr11:60913389-60961957	21.1878	35.6455	5.56247	0	15.5989	-3.2671	1.23182	-2.65226	0.00799555	0.0463023
ENSMUSG00000046480	chr9	45049692	45065450	+	Scn4b	protein_coding	Scn4b	chr9:45049692-45065450	39.612	35.6455	7.41663	7.51691	22.5478	-2.33374	0.880257	-2.6512	0.00802055	0.0464128
ENSMUSG00000053647	chr5	139408905	139413555	+	Gper1	protein_coding	Gper1	chr5:139408905-139413555	9.21209	9.13987	30.5936	53.8712	25.7042	2.19716	0.828876	2.65077	0.0080308	0.046438
ENSMUSG00000028841	chr4	133955351	133965710	-	Cnksr1	protein_coding	Cnksr1	chr4:133955351-133965710	5.52725	3.65595	30.5936	28.8148	17.1479	2.69457	1.01698	2.64957	0.0080594	0.0465519
ENSMUSG00000057060	chr8	126865733	127122717	+	Slc35f3	protein_coding	Slc35f3	chr8:126865733-127122717	1.84242	1.82797	15.7603	26.3092	11.435	3.51426	1.32814	2.64601	0.00814471	0.046838
ENSMUSG00000032500	chr9	111268148	111318186	+	Dclk3	protein_coding	Dclk3	chr9:111268148-111318186	17.503	15.5378	32.4478	92.7085	39.5493	1.91364	0.723342	2.64555	0.00815581	0.0468847
ENSMUSG00000031849	chr8	70826207	70834716	+	Comp	protein_coding	Comp	chr8:70826207-70834716	0	3.65595	26.8853	18.7923	12.3334	3.64332	1.37732	2.64521	0.00816391	0.0469141
ENSMUSG00000042514	chr18	21683433	21787775	-	Klhl14	protein_coding	Klhl14	chr18:21683433-21787775	2.76363	1.82797	15.7603	30.0676	12.6049	3.31409	1.25333	2.64422	0.00818797	0.047018
ENSMUSG00000022861	chr16	22287210	22475971	-	Dgkg	protein_coding	Dgkg	chr16:22287210-22475971	1.84242	1.82797	6.48955	40.0902	12.5625	3.65508	1.38332	2.64225	0.00823582	0.0472065
ENSMUSG00000034457	chrX	96377445	96420822	-	Eda2r	protein_coding	Eda2r	chrX:96377445-96420822	57.1149	48.4413	4.6354	20.0451	32.5592	-2.13174	0.807809	-2.63891	0.0083173	0.0475616
ENSMUSG00000090722	chr12	91641585	91652887	-	Gm8378	lncRNA	Gm8378	chr12:91641585-91652887	15.6605	3.65595	38.9373	53.8712	28.0312	2.26271	0.857504	2.63872	0.00832199	0.0475616
ENSMUSG00000054728	chr13	42834098	43292002	+	Phactr1	protein_coding	Phactr1	chr13:42834098-43292002	9.21209	16.4518	47.281	52.6183	31.3908	1.9593	0.74417	2.63287	0.00846671	0.048161
ENSMUSG00000005220	chr5	72457367	72661816	-	Corin	protein_coding	Corin	chr5:72457367-72661816	0	7.3119	45.4269	18.7923	17.8828	3.13809	1.19919	2.61684	0.0088749	0.0499225

### Sheet: FL_Maint_E115vsE125_Significant
gene_id	seqid	start	end	strand	gene_name	gene_biotype	gene_short_name	locus	FL_Shox2trac_E115_MAINTAIN_1_RR81	FL_Shox2trac_E115_MAINTAIN_2_RR82	FL_Shox2trac_E125_MAINTAIN_1_RR39	FL_Shox2trac_E125_MAINTAIN_2_RR40	baseMean	log2FoldChange	lfcSE	stat	pvalue	padj
ENSMUSG00000019929	chr10	97315470	97354005	+	Dcn	protein_coding	Dcn	chr10:97315470-97354005	1587.79	1790.83	5212.66	6441.25	3758.13	1.78653	0.16635	10.7396	6.63321e-27	1.10317e-22
ENSMUSG00000000402	chrX	165306002	165368716	-	Egfl6	protein_coding	Egfl6	chrX:165306002-165368716	572.922	577.749	2242.34	1964.5	1339.38	1.87024	0.178023	10.5056	8.1383e-26	6.7674e-22
ENSMUSG00000052504	chr16	63363896	63684521	-	Epha3	protein_coding	Epha3	chr16:63363896-63684521	575.458	472.961	2280.54	1926.39	1313.84	2.00376	0.191766	10.449	1.48067e-25	8.20835e-22
ENSMUSG00000068122	chrX	21350782	21355403	+	Agtr2	protein_coding	Agtr2	chrX:21350782-21355403	1473.71	1472.69	4113.95	4377.66	2859.5	1.5271	0.151935	10.051	9.0958e-24	3.7818e-20
ENSMUSG00000027230	chr2	91812672	91854847	-	Creb3l1	protein_coding	Creb3l1	chr2:91812672-91854847	232.38	190.695	998.718	960.471	595.566	2.20996	0.22411	9.86103	6.14157e-23	1.70234e-19
ENSMUSG00000036602	chr10	102834567	102866076	-	Alx1	protein_coding	Alx1	chr10:102834567-102866076	114.922	160.486	702.136	816.727	448.568	2.46586	0.261662	9.42384	4.3488e-21	9.04061e-18
ENSMUSG00000067786	chr2	157401997	157404442	+	Nnat	protein_coding	Nnat	chr2:157401997-157404442	625.314	809.038	113.465	143.744	422.89	-2.47839	0.269441	-9.19826	3.63797e-20	6.72257e-17
ENSMUSG00000045658	chr1	84014016	84341901	-	Pid1	protein_coding	Pid1	chr1:84014016-84341901	200.269	142.549	786.392	868.997	499.552	2.26953	0.250988	9.0424	1.53273e-19	2.54909e-16
ENSMUSG00000027750	chr3	54268529	54298458	+	Postn	protein_coding	Postn	chr3:54268529-54298458	372.653	290.763	1304.29	1201.13	792.209	1.91585	0.212261	9.02594	1.78167e-19	2.69372e-16
ENSMUSG00000040254	chr5	12433351	12638915	+	Sema3d	protein_coding	Sema3d	chr5:12433351-12638915	1190.63	843.023	222.437	240.662	624.188	-2.135	0.242443	-8.80618	1.29487e-18	1.53821e-15
ENSMUSG00000032265	chr9	85202491	85209401	-	Tent5a	protein_coding	Tent5a	chr9:85202491-85209401	194.354	204.856	751.566	814.549	491.331	1.97237	0.230967	8.53964	1.34644e-17	1.39954e-14
ENSMUSG00000047330	chr1	78794474	78797745	+	Kcne4	protein_coding	Kcne4	chr1:78794474-78797745	120.838	193.527	849.304	687.14	462.702	2.29168	0.277589	8.25565	1.51084e-16	1.39593e-13
ENSMUSG00000056174	chr4	126180585	126208123	+	Col8a2	protein_coding	Col8a2	chr4:126180585-126208123	700.52	600.406	2501.85	1759.77	1390.64	1.71137	0.208436	8.21053	2.20207e-16	1.92751e-13
ENSMUSG00000000120	chr11	95459643	95478561	-	Ngfr	protein_coding	Ngfr	chr11:95459643-95478561	210.41	205.8	718.987	798.214	483.353	1.86596	0.232253	8.03418	9.42096e-16	7.46095e-13
ENSMUSG00000041559	chr1	133964991	133976015	+	Fmod	protein_coding	Fmod	chr1:133964991-133976015	670.1	527.715	1941.27	1641.08	1195.04	1.5797	0.198552	7.95611	1.77529e-15	1.34204e-12
ENSMUSG00000020723	chr11	107623182	107685383	-	Cacng4	protein_coding	Cacng4	chr11:107623182-107685383	208.72	251.113	785.269	779.702	506.201	1.76801	0.232199	7.61418	2.65369e-14	1.63458e-11
ENSMUSG00000069045	chrY	1260770	1286629	-	Ddx3y	protein_coding	Ddx3y	chrY:1260770-1286629	270.406	191.639	23.5918	8.71175	123.587	-3.84341	0.507005	-7.58063	3.43887e-14	2.04256e-11
ENSMUSG00000021613	chr13	89687914	89759771	+	Hapln1	protein_coding	Hapln1	chr13:89687914-89759771	59.1513	43.4256	390.949	284.221	194.437	2.71528	0.360779	7.52615	5.22599e-14	2.99702e-11
ENSMUSG00000031626	chr8	45960824	46280943	+	Sorbs2	protein_coding	Sorbs2	chr8:45960824-46280943	1073.17	870.4	320.174	225.417	622.291	-1.83363	0.244503	-7.49938	6.41188e-14	3.43987e-11
ENSMUSG00000027832	chr3	66127330	66133226	+	Ptx3	protein_coding	Ptx3	chr3:66127330-66133226	465.605	657.992	1579.52	1660.68	1090.95	1.52899	0.209075	7.31313	2.60996e-13	1.31534e-10
ENSMUSG00000021388	chr13	49697918	49721041	+	Aspn	protein_coding	Aspn	chr13:49697918-49721041	51.5461	23.6009	298.829	296.2	167.544	2.97741	0.40925	7.2753	3.45654e-13	1.69076e-10
ENSMUSG00000062713	chr16	93885789	93927891	+	Sim2	protein_coding	Sim2	chr16:93885789-93927891	173.229	154.822	580.807	593.488	375.586	1.83907	0.253108	7.26594	3.70449e-13	1.76027e-10
ENSMUSG00000017737	chr2	164782699	164797770	+	Mmp9	protein_coding	Mmp9	chr2:164782699-164797770	26.1956	60.4182	342.642	310.356	184.903	2.92189	0.404103	7.23056	4.81015e-13	2.1621e-10
ENSMUSG00000067578	chr2	171878152	171885386	-	Cbln4	protein_coding	Cbln4	chr2:171878152-171885386	335.472	224.68	913.338	983.339	614.208	1.75791	0.243395	7.22246	5.10544e-13	2.23444e-10
ENSMUSG00000030111	chr6	121612334	121656186	+	A2m	protein_coding	A2m	chr6:121612334-121656186	238.295	310.587	927.943	808.015	571.21	1.66233	0.234708	7.08256	1.41512e-12	5.22636e-10
ENSMUSG00000010175	chr1	189850231	189902911	-	Prox1	protein_coding	Prox1	chr1:189850231-189902911	205.339	156.71	589.794	712.186	416.007	1.84503	0.261452	7.05687	1.70296e-12	6.02593e-10
ENSMUSG00000006205	chr7	130537932	130587390	+	Htra1	protein_coding	Htra1	chr7:130537932-130587390	106.472	57.5861	408.924	441.033	253.504	2.36889	0.339754	6.97236	3.11664e-12	1.03666e-09
ENSMUSG00000029096	chr5	35809366	35837126	-	Htra3	protein_coding	Htra3	chr5:35809366-35837126	99.7122	96.2915	411.171	399.652	251.707	2.0482	0.294757	6.94877	3.6848e-12	1.1785e-09
ENSMUSG00000016494	chr1	194621126	194643587	+	Cd34	protein_coding	Cd34	chr1:194621126-194643587	99.7122	121.78	440.38	445.388	276.815	2.00118	0.28879	6.92953	4.22242e-12	1.32496e-09
ENSMUSG00000027544	chr2	168318329	168443577	-	Nfatc2	protein_coding	Nfatc2	chr2:168318329-168443577	697.14	740.123	250.522	221.061	477.212	-1.60785	0.234581	-6.85416	7.17344e-12	2.20929e-09
ENSMUSG00000035783	chr19	34218489	34232990	-	Acta2	protein_coding	Acta2	chr19:34218489-34232990	173.229	117.06	505.538	609.823	351.412	1.93978	0.287114	6.75614	1.4172e-11	4.28537e-09
ENSMUSG00000027199	chr2	122424947	122441784	-	Gatm	protein_coding	Gatm	chr2:122424947-122441784	235.76	201.079	787.516	615.268	459.906	1.68214	0.250328	6.71974	1.8205e-11	5.31169e-09
ENSMUSG00000023885	chr17	14885761	14914497	-	Thbs2	protein_coding	Thbs2	chr17:14885761-14914497	402.229	274.714	1195.32	911.467	695.932	1.6365	0.246769	6.63173	3.31779e-11	9.35222e-09
ENSMUSG00000109130	chr7	98553474	98557262	+	Gm45187	lncRNA	Gm45187	chr7:98553474-98557262	86.1919	89.6833	372.975	346.292	223.785	2.03224	0.309884	6.55807	5.45077e-11	1.46213e-08
ENSMUSG00000009097	chr16	18399728	18409421	-	Tbx1	protein_coding	Tbx1	chr16:18399728-18409421	15.2103	21.7128	187.611	152.456	94.2474	3.20806	0.49118	6.53134	6.51858e-11	1.66785e-08
ENSMUSG00000022577	chr15	75423116	75439104	-	Ly6h	protein_coding	Ly6h	chr15:75423116-75439104	35.4908	62.3063	244.905	335.403	169.526	2.57403	0.395733	6.50446	7.79745e-11	1.96484e-08
ENSMUSG00000071984	chr17	7957400	8046134	-	Fndc1	protein_coding	Fndc1	chr17:7957400-8046134	298.291	199.191	947.041	704.563	537.272	1.72939	0.26602	6.50096	7.98073e-11	1.98101e-08
ENSMUSG00000015134	chr7	66040637	66077265	-	Aldh1a3	protein_coding	Aldh1a3	chr7:66040637-66077265	42.2509	88.7393	320.174	376.783	206.987	2.4169	0.380425	6.35317	2.10917e-10	4.8719e-08
ENSMUSG00000031285	chrX	142638837	142716307	-	Dcx	protein_coding	Dcx	chrX:142638837-142716307	702.21	622.119	211.202	245.018	445.137	-1.53743	0.243365	-6.31739	2.6601e-10	5.9784e-08
ENSMUSG00000022860	chr16	78727835	78748621	+	Chodl	protein_coding	Chodl	chr16:78727835-78748621	70.9815	39.6495	272.99	298.378	170.5	2.36399	0.383541	6.16358	7.11181e-10	1.47846e-07
ENSMUSG00000018166	chr10	128403391	128425521	-	Erbb3	protein_coding	Erbb3	chr10:128403391-128425521	748.686	432.368	174.13	82.7617	359.486	-2.20244	0.360198	-6.11453	9.68394e-10	1.94041e-07
ENSMUSG00000000031	chr7	142129265	142131880	-	H19	lncRNA	H19	chr7:142129265-142131880	233.225	263.386	43.8133	55.5374	148.99	-2.32049	0.383211	-6.05537	1.40092e-09	2.77365e-07
ENSMUSG00000028845	chr4	126215913	126219481	-	Tekt2	protein_coding	Tekt2	chr4:126215913-126219481	70.1365	65.1384	305.57	263.531	176.094	2.07204	0.345873	5.99074	2.08885e-09	4.03949e-07
ENSMUSG00000036256	chr5	77497086	77555888	-	Igfbp7	protein_coding	Igfbp7	chr5:77497086-77555888	17.7454	22.6568	161.772	148.1	87.5685	2.94229	0.491624	5.98485	2.1659e-09	4.14036e-07
ENSMUSG00000024647	chr18	86729234	86736408	+	Cbln2	protein_coding	Cbln2	chr18:86729234-86736408	177.454	162.374	650.459	444.299	358.646	1.68704	0.282576	5.9702	2.36964e-09	4.47835e-07
ENSMUSG00000022044	chr14	66581744	66599129	+	Stmn4	protein_coding	Stmn4	chr14:66581744-66599129	30.4207	40.5935	183.117	225.417	119.887	2.52744	0.424523	5.9536	2.62313e-09	4.90172e-07
ENSMUSG00000074934	chr2	113576508	113588991	-	Grem1	protein_coding	Grem1	chr2:113576508-113588991	192.664	113.284	465.095	638.136	352.295	1.84805	0.312188	5.91969	3.22551e-09	5.81765e-07
ENSMUSG00000030103	chr6	108637589	108643886	+	Bhlhe40	protein_coding	Bhlhe40	chr6:108637589-108643886	11.8303	14.1605	106.725	147.011	69.9316	3.29019	0.565737	5.81576	6.03578e-09	1.02251e-06
ENSMUSG00000027318	chr2	130892736	130905734	-	Adam33	protein_coding	Adam33	chr2:130892736-130905734	54.9262	99.1236	337.025	315.801	201.719	2.08725	0.361562	5.77287	7.79323e-09	1.27068e-06
ENSMUSG00000106320	chr5	132015387	132022223	-	Gm42992	TEC	Gm42992	chr5:132015387-132022223	425.889	404.991	94.3671	148.1	268.337	-1.77606	0.313547	-5.6644	1.47538e-08	2.33686e-06
ENSMUSG00000030247	chr6	142510562	142517340	-	Kcnj8	protein_coding	Kcnj8	chr6:142510562-142517340	10.9852	5.66421	102.231	104.541	55.8554	3.62367	0.648588	5.58702	2.30998e-08	3.59041e-06
ENSMUSG00000074743	chr2	148246385	148250108	-	Thbd	protein_coding	Thbd	chr2:148246385-148250108	90.417	57.5861	303.323	286.399	184.431	1.99111	0.357379	5.57142	2.52671e-08	3.8552e-06
ENSMUSG00000048706	chr4	80828882	80873865	+	Lurap1l	protein_coding	Lurap1l	chr4:80828882-80873865	58.3063	89.6833	302.199	276.598	181.697	1.97062	0.358077	5.50333	3.72675e-08	5.47589e-06
ENSMUSG00000095304	chr14	25887929	25903524	-	Plac9a	protein_coding	Plac9a	chr14:25887929-25903524	14.3653	21.7128	117.959	155.723	77.4399	2.92868	0.532287	5.50207	3.75354e-08	5.47589e-06
ENSMUSG00000027800	chr3	57193031	57209409	-	Tm4sf1	protein_coding	Tm4sf1	chr3:57193031-57209409	28.7306	33.9852	178.623	163.345	101.171	2.44867	0.446769	5.48085	4.23294e-08	5.96594e-06
ENSMUSG00000060402	chr7	34373892	34512111	-	Chst8	protein_coding	Chst8	chr7:34373892-34512111	64.2214	52.8659	238.164	240.662	148.979	2.03027	0.370911	5.47374	4.40627e-08	6.15804e-06
ENSMUSG00000021702	chr13	92888097	92931326	-	Thbs4	protein_coding	Thbs4	chr13:92888097-92931326	161.399	117.06	461.725	394.207	283.598	1.61808	0.297324	5.44215	5.264e-08	7.23517e-06
ENSMUSG00000036264	chr11	52655460	53079365	+	Fstl4	protein_coding	Fstl4	chr11:52655460-53079365	27.0406	55.698	270.744	180.769	133.563	2.45356	0.450992	5.44035	5.31767e-08	7.24903e-06
ENSMUSG00000027827	chr3	64856616	65285640	+	Kcnab1	protein_coding	Kcnab1	chr3:64856616-65285640	89.5719	65.1384	277.484	295.111	181.826	1.88564	0.347606	5.42467	5.80631e-08	7.66387e-06
ENSMUSG00000085069	chr4	154722032	154729181	+	Prdm16os	lncRNA	Prdm16os	chr4:154722032-154729181	416.594	357.789	129.193	126.32	257.474	-1.60006	0.294895	-5.42586	5.76775e-08	7.66387e-06
ENSMUSG00000118668	chr19	6806577	6818004	-	RPS6KA4	protein_coding	RPS6KA4	chr19:6806577-6818004	175.764	159.542	562.832	401.83	324.992	1.52381	0.285359	5.33997	9.2962e-08	1.18019e-05
ENSMUSG00000074207	chr3	137983254	137996459	+	Adh1	protein_coding	Adh1	chr3:137983254-137996459	36.3358	33.9852	170.759	179.68	105.19	2.3165	0.433948	5.33821	9.38686e-08	1.18081e-05
ENSMUSG00000027082	chr2	84263198	84307119	-	Tfpi	protein_coding	Tfpi	chr2:84263198-84307119	123.373	144.437	346.013	464.99	269.703	1.59963	0.301895	5.29862	1.1668e-07	1.41618e-05
ENSMUSG00000105689	chr3	99162013	99168601	-	Gm43120	lncRNA	Gm43120	chr3:99162013-99168601	250.97	140.661	34.8259	37.025	115.871	-2.44738	0.462003	-5.29732	1.17512e-07	1.41618e-05
ENSMUSG00000004044	chr11	100847558	100861713	-	Cavin1	protein_coding	Cavin1	chr11:100847558-100861713	60.8413	67.0265	274.114	215.616	154.399	1.9379	0.369364	5.24659	1.54938e-07	1.8275e-05
ENSMUSG00000058806	chr10	61674014	61814887	-	Col13a1	protein_coding	Col13a1	chr10:61674014-61814887	124.218	126.501	452.737	316.89	255.086	1.61794	0.310971	5.20287	1.96238e-07	2.29833e-05
ENSMUSG00000058914	chr15	10952417	10980236	+	C1qtnf3	protein_coding	C1qtnf3	chr15:10952417-10980236	26.1956	16.9926	166.266	116.52	81.4934	2.70595	0.520617	5.19759	2.01884e-07	2.34792e-05
ENSMUSG00000046491	chr11	43365102	43382352	+	C1qtnf2	protein_coding	C1qtnf2	chr11:43365102-43382352	38.8708	49.0898	192.104	193.837	118.475	2.13558	0.412565	5.17634	2.26278e-07	2.61336e-05
ENSMUSG00000005836	chr18	11052063	11085635	+	Gata6	protein_coding	Gata6	chr18:11052063-11085635	5.07011	19.8247	90.9968	160.078	68.9925	3.34912	0.652522	5.13257	2.8581e-07	3.27814e-05
ENSMUSG00000039377	chr1	184459336	184464816	-	Hlx	protein_coding	Hlx	chr1:184459336-184464816	90.417	162.374	417.911	397.474	267.044	1.69247	0.329889	5.13042	2.89093e-07	3.29309e-05
ENSMUSG00000092274	chr19	5874735	5895506	-	Neat1	lncRNA	Neat1	chr19:5874735-5895506	209.565	195.415	42.6899	53.3595	125.257	-2.07553	0.406508	-5.10575	3.29487e-07	3.72769e-05
ENSMUSG00000050541	chr11	43665432	43792037	-	Adra1b	protein_coding	Adra1b	chr11:43665432-43792037	8.45018	23.6009	135.934	117.609	71.3983	2.99489	0.58864	5.0878	3.62235e-07	4.01622e-05
ENSMUSG00000032373	chr9	66620967	66674127	+	Car12	protein_coding	Car12	chr9:66620967-66674127	163.934	246.393	701.012	462.812	393.538	1.5054	0.299523	5.026	5.00811e-07	5.4796e-05
ENSMUSG00000027875	chr3	98187750	98218054	+	Hmgcs2	protein_coding	Hmgcs2	chr3:98187750-98218054	224.775	253.945	68.5285	19.6014	141.713	-2.44381	0.487965	-5.00817	5.49497e-07	5.93421e-05
ENSMUSG00000046321	chr7	120991081	121100993	+	Hs3st2	protein_coding	Hs3st2	chr7:120991081-121100993	0	2.8321	53.924	69.694	31.6125	5.50583	1.1234	4.90104	9.53294e-07	9.78657e-05
ENSMUSG00000070604	chr7	43112574	43121443	+	Vsig10l	protein_coding	Vsig10l	chr7:43112574-43121443	34.6458	43.4256	166.266	173.146	104.371	2.12228	0.435913	4.86859	1.12399e-06	0.000113982
ENSMUSG00000031613	chr8	56747619	56774078	+	Hpgd	protein_coding	Hpgd	chr8:56747619-56774078	62.5314	82.131	208.956	306	164.905	1.83389	0.377089	4.86329	1.15449e-06	0.000116365
ENSMUSG00000020080	chr10	62218915	62258270	-	Hkdc1	protein_coding	Hkdc1	chr10:62218915-62258270	106.472	74.5787	292.089	272.242	186.345	1.63779	0.345814	4.73605	2.17926e-06	0.000200239
ENSMUSG00000062563	chr12	24715831	24731794	-	Cys1	protein_coding	Cys1	chr12:24715831-24731794	16.0553	22.6568	87.6266	160.078	71.6043	2.68185	0.566162	4.7369	2.17011e-06	0.000200239
ENSMUSG00000004655	chr6	55313416	55325540	+	Aqp1	protein_coding	Aqp1	chr6:55313416-55325540	46.476	49.0898	177.5	188.392	115.364	1.93737	0.410318	4.72163	2.33958e-06	0.000211465
ENSMUSG00000063727	chr15	54114014	54141880	-	Tnfrsf11b	protein_coding	Tnfrsf11b	chr15:54114014-54141880	31.2657	50.0338	199.968	152.456	108.431	2.11964	0.450898	4.70093	2.58982e-06	0.000231566
ENSMUSG00000033730	chr14	70314651	70319999	+	Egr3	protein_coding	Egr3	chr14:70314651-70319999	1.69004	1.88807	62.9114	45.7367	28.0565	4.92694	1.05152	4.68552	2.79248e-06	0.000248352
ENSMUSG00000022103	chr14	71127559	71217278	+	Gfra2	protein_coding	Gfra2	chr14:71127559-71217278	5.07011	0.944035	60.6645	62.0712	32.1875	4.32227	0.926103	4.66715	3.05402e-06	0.000268737
ENSMUSG00000074785	chr10	94626727	94780697	-	Plxnc1	protein_coding	Plxnc1	chr10:94626727-94780697	82.8118	65.1384	266.25	217.794	157.998	1.70817	0.366524	4.66046	3.15498e-06	0.00027616
ENSMUSG00000047821	chr11	62711056	62741634	+	Trim16	protein_coding	Trim16	chr11:62711056-62741634	114.922	203.911	542.611	378.961	310.101	1.53341	0.331319	4.6282	3.68854e-06	0.000316207
ENSMUSG00000070867	chr4	114263920	114472295	+	Trabd2b	protein_coding	Trabd2b	chr4:114263920-114472295	59.1513	84.0191	208.956	268.975	155.275	1.74165	0.379439	4.59005	4.43138e-06	0.000370343
ENSMUSG00000075478	chr14	109146231	109151590	-	Slitrk1	protein_coding	Slitrk1	chr14:109146231-109151590	71.8266	71.7466	214.573	241.751	149.974	1.66837	0.363909	4.58459	4.54887e-06	0.000378261
ENSMUSG00000042942	chr18	10325178	10562940	+	Greb1l	protein_coding	Greb1l	chr18:10325178-10562940	213.79	225.624	47.1835	77.3168	140.979	-1.81815	0.400172	-4.54343	5.53467e-06	0.000442534
ENSMUSG00000063626	chr8	29136744	29709664	-	Unc5d	protein_coding	Unc5d	chr8:29136744-29709664	261.956	93.4594	513.402	633.78	375.649	1.68781	0.372838	4.52692	5.98498e-06	0.000471736
ENSMUSG00000049409	chr6	87555572	87567725	-	Prokr1	protein_coding	Prokr1	chr6:87555572-87567725	10.1402	18.8807	107.848	86.0286	55.7244	2.74694	0.618036	4.44463	8.80429e-06	0.000668603
ENSMUSG00000061576	chr5	27022354	27932503	+	Dpp6	protein_coding	Dpp6	chr5:27022354-27932503	34.6458	32.0972	137.057	143.744	86.8859	2.07219	0.468824	4.41998	9.87084e-06	0.000736152
ENSMUSG00000031841	chr8	119010471	120051660	+	Cdh13	protein_coding	Cdh13	chr8:119010471-120051660	85.3469	141.605	284.225	374.605	221.446	1.54027	0.349282	4.40982	1.03454e-05	0.000768102
ENSMUSG00000055540	chr16	59473845	60425611	-	Epha6	protein_coding	Epha6	chr16:59473845-60425611	92.107	67.9705	5.61709	11.9787	44.4183	-3.18286	0.723303	-4.40046	1.08023e-05	0.000796052
ENSMUSG00000010797	chr6	17988938	18030584	-	Wnt2	protein_coding	Wnt2	chr6:17988938-18030584	119.148	91.5714	240.411	376.783	206.978	1.54929	0.352644	4.39336	1.11613e-05	0.000814138
ENSMUSG00000026483	chr1	151446936	151597690	+	Niban1	protein_coding	Niban1	chr1:151446936-151597690	49.8561	20.7688	159.525	163.345	98.3739	2.1863	0.499092	4.38056	1.18373e-05	0.000852237
ENSMUSG00000032561	chr9	104165449	104214947	-	Acpp	protein_coding	Acpp	chr9:104165449-104214947	0	0	52.8006	18.5125	17.8283	7.76115	1.77981	4.36065	1.29676e-05	0.000921642
ENSMUSG00000070691	chr4	134847962	134905301	+	Runx3	protein_coding	Runx3	chr4:134847962-134905301	15.2103	34.9293	149.415	111.075	77.6572	2.38407	0.550645	4.3296	1.4938e-05	0.00103948
ENSMUSG00000057457	chrX	155945070	156198308	-	Phex	protein_coding	Phex	chrX:155945070-156198308	86.1919	129.333	376.345	248.285	210.039	1.53696	0.357577	4.29825	1.72154e-05	0.00116386
ENSMUSG00000024659	chr19	20350791	20368308	-	Anxa1	protein_coding	Anxa1	chr19:20350791-20368308	2.53506	2.8321	46.0601	52.2705	25.9244	4.1979	0.979736	4.28473	1.82961e-05	0.00121228
ENSMUSG00000030739	chr7	44255226	44320267	-	Myh14	protein_coding	Myh14	chr7:44255226-44320267	168.159	108.564	35.9494	25.0463	84.4296	-2.1837	0.511286	-4.271	1.94596e-05	0.00127918
ENSMUSG00000070424	chr7	101746085	101752052	-	Art5	protein_coding	Art5	chr7:101746085-101752052	138.583	182.199	50.5538	18.5125	97.462	-2.21734	0.522747	-4.24171	2.21828e-05	0.00142842
ENSMUSG00000030518	chr7	64405838	64806318	-	Fam189a1	protein_coding	Fam189a1	chr7:64405838-64806318	74.3616	118.948	255.016	292.933	185.315	1.50588	0.358771	4.19734	2.70073e-05	0.00166973
ENSMUSG00000040016	chr3	157272528	157351525	+	Ptger3	protein_coding	Ptger3	chr3:157272528-157351525	43.0959	57.5861	195.475	149.189	111.336	1.77731	0.430839	4.12522	3.70374e-05	0.0021613
ENSMUSG00000022296	chr15	38740783	38816307	+	Baalc	protein_coding	Baalc	chr15:38740783-38816307	27.0406	11.3284	102.231	107.808	62.102	2.4447	0.597306	4.09287	4.26058e-05	0.00243498
ENSMUSG00000104687	chr3	52990639	52993306	+	Gm42899	TEC	Gm42899	chr3:52990639-52993306	178.299	176.534	44.9367	63.1602	115.733	-1.71401	0.420529	-4.07583	4.58496e-05	0.00259362
ENSMUSG00000018334	chr11	78904265	79037233	-	Ksr1	protein_coding	Ksr1	chr11:78904265-79037233	78.5867	69.8586	229.177	193.837	142.865	1.50982	0.373701	4.04017	5.34122e-05	0.0029723
ENSMUSG00000022055	chr14	68321311	68326544	+	Nefl	protein_coding	Nefl	chr14:68321311-68326544	54.0812	73.6347	198.845	188.392	128.738	1.60238	0.396777	4.03849	5.37972e-05	0.00298234
ENSMUSG00000022454	chr15	94973110	95426440	-	Nell2	protein_coding	Nell2	chr15:94973110-95426440	67.6015	61.3623	179.747	202.548	127.815	1.56714	0.390086	4.01742	5.88392e-05	0.00322027
ENSMUSG00000029576	chr5	142470593	142536853	-	Radil	protein_coding	Radil	chr5:142470593-142536853	26.1956	56.6421	175.253	144.833	100.731	1.95522	0.486521	4.01879	5.84978e-05	0.00322027
ENSMUSG00000025597	chrX	113384029	113470526	+	Klhl4	protein_coding	Klhl4	chrX:113384029-113470526	0.845018	3.77614	33.7025	56.6264	23.7375	4.31646	1.07531	4.01416	5.96579e-05	0.00325302
ENSMUSG00000106570	chr5	131911804	131914777	-	C230071H17Rik	TEC	C230071H17Rik	chr5:131911804-131914777	216.325	163.318	38.1962	72.9609	122.7	-1.77128	0.444848	-3.98176	6.84056e-05	0.00364633
ENSMUSG00000015484	chr1	155951711	156032596	-	Fam163a	protein_coding	Fam163a	chr1:155951711-156032596	0	0	22.4683	30.4911	13.2399	7.33271	1.84309	3.97849	6.93531e-05	0.00368461
ENSMUSG00000028351	chr4	68679750	68872634	-	Brinp1	protein_coding	Brinp1	chr4:68679750-68872634	43.941	53.81	144.921	177.502	105.043	1.7235	0.433283	3.97776	6.95668e-05	0.00368461
ENSMUSG00000057060	chr8	126865733	127122717	+	Slc35f3	protein_coding	Slc35f3	chr8:126865733-127122717	23.6605	57.5861	165.142	153.545	99.9834	1.97753	0.498254	3.96892	7.2198e-05	0.00379976
ENSMUSG00000021411	chr13	34811816	34837469	-	Pxdc1	protein_coding	Pxdc1	chr13:34811816-34837469	53.2362	40.5935	153.908	158.99	101.682	1.73552	0.437819	3.96401	7.37018e-05	0.00385451
ENSMUSG00000034265	chr17	5542831	5804086	+	Zdhhc14	protein_coding	Zdhhc14	chr17:5542831-5804086	51.5461	60.4182	178.623	165.523	114.028	1.62109	0.411176	3.94257	8.06126e-05	0.00415068
ENSMUSG00000022949	chr16	92282623	92338131	+	Clic6	protein_coding	Clic6	chr16:92282623-92338131	0.845018	14.1605	76.3924	75.1389	41.6342	3.35737	0.855541	3.92426	8.69951e-05	0.00442451
ENSMUSG00000045613	chr6	36365018	36505349	+	Chrm2	protein_coding	Chrm2	chr6:36365018-36505349	21.9705	50.0338	133.687	152.456	89.5367	1.99645	0.512041	3.89901	9.65859e-05	0.00482378
ENSMUSG00000102602	chr4	131605938	131610548	+	A930004J17Rik	TEC	A930004J17Rik	chr4:131605938-131610548	147.033	163.318	37.0728	54.4485	100.468	-1.76049	0.451356	-3.90044	9.6017e-05	0.00482378
ENSMUSG00000027978	chr3	123240561	123300246	+	Prss12	protein_coding	Prss12	chr3:123240561-123300246	53.2362	37.7614	148.291	155.723	98.7528	1.73768	0.447615	3.88209	0.000103562	0.00512603
ENSMUSG00000045730	chr18	62310886	62313030	-	Adrb2	protein_coding	Adrb2	chr18:62310886-62313030	43.0959	47.2017	134.81	163.345	97.1133	1.72419	0.444894	3.87551	0.0001064	0.00523533
ENSMUSG00000105624	chr5	132519181	132521578	-	Gm43187	TEC	Gm43187	chr5:132519181-132521578	80.2767	76.4668	11.2342	15.2456	45.8058	-2.56442	0.661927	-3.87417	0.000106989	0.00524879
ENSMUSG00000103317	chr1	181795263	181797488	-	Gm38359	TEC	Gm38359	chr1:181795263-181797488	54.9262	85.9072	8.98734	10.8897	40.1776	-2.82294	0.72882	-3.87331	0.000107369	0.00525192
ENSMUSG00000055110	chrX	51664719	51707924	+	A630012P03Rik	lncRNA	A630012P03Rik	chrX:51664719-51707924	107.317	47.2017	14.6044	3.26691	43.0976	-3.11828	0.806153	-3.86809	0.00010969	0.00533407
ENSMUSG00000040759	chr14	55173717	55176730	+	Cmtm5	protein_coding	Cmtm5	chr14:55173717-55176730	223.085	141.605	61.788	54.4485	120.232	-1.65096	0.429133	-3.84721	0.000119472	0.005768
ENSMUSG00000026981	chr2	24226864	24241506	+	Il1rn	protein_coding	Il1rn	chr2:24226864-24241506	149.568	212.408	66.2816	50.0926	119.588	-1.6369	0.425622	-3.8459	0.000120113	0.00577342
ENSMUSG00000045534	chr6	126509513	126512375	-	Kcna5	protein_coding	Kcna5	chr6:126509513-126512375	56.6162	88.7393	203.339	209.082	139.444	1.50734	0.394124	3.82454	0.000131016	0.00620779
ENSMUSG00000020524	chr11	56902212	57221070	+	Gria1	protein_coding	Gria1	chr11:56902212-57221070	18.5904	44.3696	146.044	115.431	81.1088	2.06022	0.539991	3.81529	0.000136023	0.00642112
ENSMUSG00000040569	chr4	14502429	14621805	-	Slc26a7	protein_coding	Slc26a7	chr4:14502429-14621805	18.5904	6.60824	73.0221	86.0286	46.0623	2.64794	0.694679	3.81175	0.000137985	0.00648257
ENSMUSG00000042353	chr8	81337708	81421985	+	Frem3	protein_coding	Frem3	chr8:81337708-81421985	0	0	16.8513	30.4911	11.8356	7.17115	1.89285	3.78855	0.000151532	0.00698096
ENSMUSG00000025348	chr10	128769686	128794151	+	Itga7	protein_coding	Itga7	chr10:128769686-128794151	21.1255	4.72017	79.7626	89.2955	48.7259	2.69703	0.717809	3.7573	0.000171755	0.00769934
ENSMUSG00000030116	chr6	122482803	122506249	+	Mfap5	protein_coding	Mfap5	chr6:122482803-122506249	5.91513	7.55228	44.9367	66.4271	31.2078	3.05153	0.812084	3.75765	0.000171515	0.00769934
ENSMUSG00000032452	chr9	97326447	97915234	-	Clstn2	protein_coding	Clstn2	chr9:97326447-97915234	75.2066	53.81	183.117	185.125	124.315	1.51087	0.403312	3.74617	0.000179554	0.00798354
ENSMUSG00000027977	chr3	123319816	123484502	-	Ndst3	protein_coding	Ndst3	chr3:123319816-123484502	0.845018	0	21.3449	55.5374	19.4318	6.43545	1.72595	3.72865	0.000192512	0.00844765
ENSMUSG00000103696	chr1	59968846	59974261	+	Gm37531	TEC	Gm37531	chr1:59968846-59974261	95.4871	57.5861	12.3576	14.1566	44.8968	-2.53012	0.68309	-3.70393	0.000212283	0.00921796
ENSMUSG00000064246	chr1	134109913	134117919	+	Chil1	protein_coding	Chil1	chr1:134109913-134117919	122.528	97.2356	34.8259	14.1566	67.1864	-2.16846	0.585804	-3.70168	0.000214175	0.00927589
ENSMUSG00000042448	chr2	74593323	74595486	+	Hoxd1	protein_coding	Hoxd1	chr2:74593323-74595486	5.91513	1.88807	35.9494	55.5374	24.8225	3.53489	0.966778	3.65636	0.000255819	0.0107983
ENSMUSG00000110993	chr9	37409064	37411208	+	Gm47963	TEC	Gm47963	chr9:37409064-37411208	77.7417	83.0751	11.2342	19.6014	47.9131	-2.38071	0.651255	-3.65557	0.00025661	0.0108042
ENSMUSG00000045827	chr13	33187232	33201940	+	Serpinb9	protein_coding	Serpinb9	chr13:33187232-33201940	46.476	28.321	130.316	129.587	83.6752	1.79319	0.491493	3.64845	0.000263827	0.0109833
ENSMUSG00000107468	chr2	38752174	38755545	+	5730507A11Rik	TEC	5730507A11Rik	chr2:38752174-38755545	98.8671	58.5302	12.3576	16.3345	46.5224	-2.45598	0.673496	-3.64661	0.00026572	0.0110204
ENSMUSG00000102460	chr3	30279721	30281843	-	Gm38197	TEC	Gm38197	chr3:30279721-30281843	127.598	75.5228	19.0981	27.2242	62.3607	-2.13277	0.586536	-3.63621	0.000276674	0.0113614
ENSMUSG00000022508	chr16	23783801	23807602	-	Bcl6	protein_coding	Bcl6	chr16:23783801-23807602	14.3653	15.1046	65.1582	86.0286	45.1642	2.35981	0.650149	3.62965	0.00028381	0.0115831
ENSMUSG00000031374	chrX	72454701	72471991	+	Zfp92	protein_coding	Zfp92	chrX:72454701-72471991	0	0	24.7152	17.4235	10.5347	7.0025	1.93303	3.62255	0.000291714	0.0117755
ENSMUSG00000026247	chr1	87075376	87084243	-	Ecel1	protein_coding	Ecel1	chr1:87075376-87084243	0	0	16.8513	25.0463	10.4744	6.99475	1.93667	3.61174	0.000304146	0.012218
ENSMUSG00000110140	chr8	25792665	25796286	-	5430421F17Rik	lncRNA	5430421F17Rik	chr8:25792665-25796286	0	4.72017	34.8259	46.8257	21.5929	4.15123	1.15183	3.60404	0.000313309	0.0125557
ENSMUSG00000025582	chr11	119429544	119438579	-	Nptx1	protein_coding	Nptx1	chr11:119429544-119438579	32.9557	27.377	110.095	108.897	69.8311	1.85827	0.516624	3.59695	0.000321968	0.0128718
ENSMUSG00000036578	chr7	30741937	30750892	-	Fxyd7	protein_coding	Fxyd7	chr7:30741937-30750892	26.1956	58.5302	116.835	182.947	96.127	1.82821	0.512612	3.56645	0.000361848	0.0142604
ENSMUSG00000020717	chr11	106545042	106641454	-	Pecam1	protein_coding	Pecam1	chr11:106545042-106641454	0	2.8321	39.3196	28.3132	17.6162	4.62433	1.30719	3.5376	0.00040378	0.0156899
ENSMUSG00000037610	chr3	31956655	32254329	+	Kcnmb2	protein_coding	Kcnmb2	chr3:31956655-32254329	0	1.88807	34.8259	27.2242	15.9846	5.09217	1.44939	3.51332	0.000442542	0.0167271
ENSMUSG00000049538	chr13	70875920	70989930	-	Adamts16	protein_coding	Adamts16	chr13:70875920-70989930	0	0	39.3196	4.35588	10.9189	7.05351	2.02403	3.48488	0.00049236	0.0181899
ENSMUSG00000039899	chr5	21577639	21583372	+	Fgl2	protein_coding	Fgl2	chr5:21577639-21583372	0	0	31.4557	8.71175	10.0419	6.93289	1.99503	3.47508	0.000510698	0.0186669
ENSMUSG00000026479	chr1	152998501	153062193	-	Lamc2	protein_coding	Lamc2	chr1:152998501-153062193	0	0	34.8259	6.53382	10.3399	6.97498	2.00843	3.47286	0.000514946	0.0187808
ENSMUSG00000035283	chr19	56710630	56713582	+	Adrb1	protein_coding	Adrb1	chr19:56710630-56713582	12.6753	9.44035	65.1582	59.8933	36.7918	2.49595	0.719209	3.4704	0.000519677	0.0188295
ENSMUSG00000078307	chr9	52584341	52591080	-	AI593442	protein_coding	AI593442	chr9:52584341-52591080	3.38007	0	26.962	42.4698	18.203	4.31991	1.24866	3.45964	0.000540901	0.0194713
ENSMUSG00000011118	chr9	37571197	37580531	-	Panx3	protein_coding	Panx3	chr9:37571197-37580531	0	0	19.0981	18.5125	9.40264	6.83872	1.98006	3.4538	0.000552742	0.0197691
ENSMUSG00000029135	chr5	32293144	32315186	+	Fosl2	protein_coding	Fosl2	chr5:32293144-32315186	21.1255	28.321	76.3924	117.609	60.8619	1.97498	0.572753	3.44822	0.000564292	0.0199516
ENSMUSG00000035385	chr11	81926396	81928279	+	Ccl2	protein_coding	Ccl2	chr11:81926396-81928279	0	1.88807	30.3323	29.4022	15.4056	5.0369	1.46045	3.44886	0.000562957	0.0199516
ENSMUSG00000041771	chr12	102094991	102233350	+	Slc24a4	protein_coding	Slc24a4	chr12:102094991-102233350	0	1.88807	22.4683	38.1139	15.6176	5.05733	1.46604	3.44967	0.00056128	0.0199516
ENSMUSG00000036437	chr8	67149843	67159444	+	Npy1r	protein_coding	Npy1r	chr8:67149843-67159444	6.76015	22.6568	147.168	37.025	53.4024	2.65437	0.773343	3.43233	0.000598426	0.020821
ENSMUSG00000021314	chr13	19132374	19335091	+	Amph	protein_coding	Amph	chr13:19132374-19335091	9.2952	7.55228	49.4304	58.8043	31.2705	2.68113	0.784331	3.41837	0.000629983	0.021737
ENSMUSG00000024084	chr17	79359334	79397807	+	Qpct	protein_coding	Qpct	chr17:79359334-79397807	36.3358	51.9219	107.848	168.79	91.224	1.651	0.483679	3.41341	0.000641548	0.0219991
ENSMUSG00000026866	chr2	43445340	43572727	+	Kynu	protein_coding	Kynu	chr2:43445340-43572727	0	0	21.3449	15.2456	9.14763	6.79883	1.99638	3.40557	0.000660252	0.0225013
ENSMUSG00000104114	chr1	89411159	89413543	+	Gm37297	TEC	Gm37297	chr1:89411159-89413543	65.0664	125.557	14.6044	28.3132	58.3852	-2.14794	0.630901	-3.40456	0.000662708	0.0225388
ENSMUSG00000020151	chr10	115854117	116110837	+	Ptprr	protein_coding	Ptprr	chr10:115854117-116110837	64.2214	44.3696	10.1108	5.44485	31.0367	-2.80676	0.826558	-3.39572	0.000684492	0.0230913
ENSMUSG00000024907	chr19	3459914	3464544	-	Gal	protein_coding	Gal	chr19:3459914-3464544	16.0553	7.55228	50.5538	82.7617	39.2308	2.49042	0.734783	3.38933	0.000700631	0.023398
ENSMUSG00000050640	chr5	100225730	100307667	-	Tmem150c	protein_coding	Tmem150c	chr5:100225730-100307667	4.22509	3.77614	40.443	38.1139	21.6395	3.29358	0.973597	3.3829	0.000717245	0.0237147
ENSMUSG00000086938	chr19	5456767	5472875	+	4930481A15Rik	lncRNA	4930481A15Rik	chr19:5456767-5472875	81.1218	66.0824	12.3576	18.5125	44.5186	-2.25276	0.665783	-3.38362	0.000715375	0.0237147
ENSMUSG00000007122	chr1	172037460	172047435	-	Casq1	protein_coding	Casq1	chr1:172037460-172047435	5.07011	8.49631	40.443	57.7154	27.9312	2.86203	0.85006	3.36686	0.000760292	0.024648
ENSMUSG00000027560	chr2	170573726	170721689	+	Dok5	protein_coding	Dok5	chr2:170573726-170721689	96.3321	37.7614	179.747	213.438	131.82	1.54773	0.462178	3.34877	0.000811711	0.0258333
ENSMUSG00000110558	chr8	73171252	73175316	-	Gm45779	TEC	Gm45779	chr8:73171252-73175316	86.1919	52.8659	17.9747	7.62279	41.1638	-2.44539	0.733286	-3.33483	0.000853512	0.0267826
ENSMUSG00000073530	chr1	158539296	158785937	-	Pappa2	protein_coding	Pappa2	chr1:158539296-158785937	41.4059	36.8174	137.057	104.541	79.9553	1.6258	0.488426	3.32865	0.000872678	0.027281
ENSMUSG00000004031	chr1	158072838	158183896	-	Brinp2	protein_coding	Brinp2	chr1:158072838-158183896	12.6753	5.66421	67.405	44.6477	32.5981	2.60224	0.797656	3.26236	0.00110488	0.0328543
ENSMUSG00000033849	chr1	143516401	143530352	+	B3galt2	protein_coding	B3galt2	chr1:143516401-143530352	0	0	17.9747	15.2456	8.30506	6.65955	2.04155	3.26201	0.00110627	0.0328543
ENSMUSG00000112441	chr12	8341023	8343694	-	Gm48898	lncRNA	Gm48898	chr12:8341023-8343694	16.0553	9.44035	62.9114	64.2492	38.1641	2.31296	0.709661	3.25924	0.00111712	0.0330583
ENSMUSG00000027419	chr2	143388075	143658205	+	Pcsk2	protein_coding	Pcsk2	chr2:143388075-143658205	51.5461	79.2989	15.7278	9.80072	39.0934	-2.35817	0.723652	-3.2587	0.00111924	0.0330622
ENSMUSG00000113505	chr13	69143655	69146138	-	Gm48593	TEC	Gm48593	chr13:69143655-69146138	48.166	18.8807	0	3.26691	17.5784	-4.3482	1.33846	-3.24864	0.00115957	0.033952
ENSMUSG00000034591	chr10	83066711	83173746	-	Slc41a2	protein_coding	Slc41a2	chr10:83066711-83173746	11.8303	17.9367	90.9968	50.0926	42.7141	2.24825	0.69277	3.2453	0.00117327	0.0341728
ENSMUSG00000108954	chr7	120651567	120655544	+	Gm44901	TEC	Gm44901	chr7:120651567-120655544	183.369	84.9631	47.1835	34.847	87.5907	-1.71199	0.528404	-3.23993	0.0011956	0.0345688
ENSMUSG00000108238	chr6	134061563	134064427	+	Gm43984	TEC	Gm43984	chr6:134061563-134064427	51.5461	41.5375	5.61709	7.62279	26.5809	-2.81291	0.874541	-3.21644	0.00129791	0.037025
ENSMUSG00000034912	chr12	66512833	67269323	-	Mdga2	protein_coding	Mdga2	chr12:66512833-67269323	21.9705	14.1605	68.5285	81.6727	46.583	2.05177	0.639763	3.20708	0.00134089	0.0379258
ENSMUSG00000104586	chr3	58024473	58075037	+	4921539H07Rik	lncRNA	4921539H07Rik	chr3:58024473-58075037	0	0	20.2215	11.9787	8.05004	6.61431	2.06501	3.20305	0.00135982	0.0383959
ENSMUSG00000053519	chr11	33579338	33942988	-	Kcnip1	protein_coding	Kcnip1	chr11:33579338-33942988	7.60517	0.944035	77.5158	16.3345	25.5999	3.43625	1.08167	3.17679	0.00148913	0.0412763
ENSMUSG00000034987	chr13	54346147	54390199	+	Hrh2	protein_coding	Hrh2	chr13:54346147-54390199	0	0	17.9747	13.0676	7.76058	6.56161	2.07947	3.15543	0.00160261	0.0435507
ENSMUSG00000086712	chr4	53261355	53270232	-	Mexis	lncRNA	Mexis	chr4:53261355-53270232	0	0	14.6044	16.3345	7.73474	6.55711	2.07857	3.15463	0.00160704	0.0435997
ENSMUSG00000112944	chr13	32279261	32283158	-	Gm48885	TEC	Gm48885	chr13:32279261-32283158	25.3506	64.1944	7.86392	0	24.3522	-3.51652	1.11763	-3.1464	0.00165294	0.0446267
ENSMUSG00000032338	chr9	58730694	58770458	+	Hcn4	protein_coding	Hcn4	chr9:58730694-58770458	36.3358	45.3137	108.971	126.32	79.2353	1.52869	0.48674	3.14066	0.00168565	0.045283
ENSMUSG00000051243	chr9	58103579	58111602	-	Islr2	protein_coding	Islr2	chr9:58103579-58111602	32.9557	29.2651	78.6392	123.054	65.9784	1.6962	0.545038	3.11208	0.00185776	0.0487326

### Sheet: HL_Maint_E115vsE125_Significant
gene_id	seqid	start	end	strand	gene_name	gene_biotype	gene_short_name	locus	HL_Shox2trac_E115_MAINTAIN_1_RR7	HL_Shox2trac_E115_MAINTAIN_2_RR19	HL_Shox2trac_E125_MAINTAIN_2_RR13	HL_Shox2trac_E125_MAINTAIN_3_RR14	baseMean	log2FoldChange	lfcSE	stat	pvalue	padj
ENSMUSG00000028364	chr4	63878021	63965252	-	Tnc	protein_coding	Tnc	chr4:63878021-63965252	644.883	456.082	4502.6	5454.29	2764.46	3.17258	0.187289	16.9395	2.30198e-64	3.5996e-60
ENSMUSG00000036446	chr10	97400989	97408565	+	Lum	protein_coding	Lum	chr10:97400989-97408565	2689.45	2080.64	16973.8	14216.5	8990.09	2.70799	0.161168	16.8023	2.34828e-63	1.836e-59
ENSMUSG00000019929	chr10	97315470	97354005	+	Dcn	protein_coding	Dcn	chr10:97315470-97354005	583.509	432.21	4111.99	3561.91	2172.41	2.91326	0.182073	16.0006	1.2661e-57	6.59934e-54
ENSMUSG00000068699	chr6	29433274	29461882	+	Flnc	protein_coding	Flnc	chr6:29433274-29461882	470.838	544.032	2551.33	2948.11	1628.58	2.44017	0.173782	14.0416	8.67686e-45	3.392e-41
ENSMUSG00000001506	chr11	94827049	94843868	+	Col1a1	protein_coding	Col1a1	chr11:94827049-94843868	9520.26	9018.62	29969.9	30446.2	19738.8	1.70428	0.124675	13.6698	1.53852e-42	4.81157e-39
ENSMUSG00000021390	chr13	49761521	49777977	+	Ogn	protein_coding	Ogn	chr13:49761521-49777977	159.389	138.207	1238.99	1115.22	662.951	2.97947	0.218997	13.6051	3.73516e-42	9.73444e-39
ENSMUSG00000033491	chr9	86625701	86640496	+	Prss35	protein_coding	Prss35	chr9:86625701-86640496	260.152	177.156	1522.67	1769.62	932.399	2.90401	0.220533	13.1682	1.3378e-39	2.98846e-36
ENSMUSG00000022636	chr16	52069358	52274437	-	Alcam	protein_coding	Alcam	chr16:52069358-52274437	478.166	309.081	2607	2512.79	1476.76	2.69503	0.205745	13.0989	3.3398e-39	6.52805e-36
ENSMUSG00000098557	chr14	103214016	103220073	-	Kctd12	protein_coding	Kctd12	chr14:103214016-103220073	1131.29	1353.17	4832.23	4727.18	3010.97	1.94551	0.153676	12.6598	9.87653e-37	1.71599e-33
ENSMUSG00000020122	chr11	16702202	16868158	+	Egfr	protein_coding	Egfr	chr11:16702202-16868158	207.022	179.669	1146.2	1268.2	700.272	2.63859	0.211854	12.4547	1.31787e-35	2.06076e-32
ENSMUSG00000000402	chrX	165306002	165368716	-	Egfl6	protein_coding	Egfl6	chrX:165306002-165368716	192.366	110.565	1348.57	1202.1	713.4	3.06112	0.252476	12.1244	7.84203e-34	1.02188e-30
ENSMUSG00000043099	chr11	75055390	75060345	-	Hic1	protein_coding	Hic1	chr11:75055390-75060345	3377.39	2373.39	12278.5	11616.8	7411.53	2.05384	0.169311	12.1306	7.27459e-34	1.02188e-30
ENSMUSG00000054162	chr8	63404042	63810137	+	Spock3	protein_coding	Spock3	chr8:63404042-63810137	558.776	510.109	2189	2074.63	1333.13	1.9946	0.170501	11.6985	1.2976e-31	1.56081e-28
ENSMUSG00000024427	chr18	38719299	38734468	-	Spry4	protein_coding	Spry4	chr18:38719299-38734468	267.48	208.567	1305.27	1280.47	765.447	2.43592	0.209763	11.6127	3.55124e-31	3.96648e-28
ENSMUSG00000001119	chr10	76544625	76562002	-	Col6a1	protein_coding	Col6a1	chr10:76544625-76562002	1723.05	1472.53	5145.96	5489.23	3457.69	1.73358	0.149988	11.5582	6.71244e-31	6.9975e-28
ENSMUSG00000056174	chr4	126180585	126208123	+	Col8a2	protein_coding	Col8a2	chr4:126180585-126208123	318.777	263.849	1886.76	1381.51	962.726	2.4848	0.2164	11.4824	1.61644e-30	1.57976e-27
ENSMUSG00000032231	chr9	69360901	69399077	+	Anxa2	protein_coding	Anxa2	chr9:69360901-69399077	807.935	635.751	3549.94	2746.98	1935.15	2.1227	0.188212	11.2782	1.6812e-29	1.54641e-26
ENSMUSG00000025089	chr19	58224035	58444341	-	Gfra1	protein_coding	Gfra1	chr19:58224035-58444341	446.105	409.595	1818.72	1673.3	1086.93	2.02749	0.180439	11.2364	2.70079e-29	2.34624e-26
ENSMUSG00000038151	chr10	44313172	44334744	-	Prdm1	protein_coding	Prdm1	chr10:44313172-44334744	179.541	119.36	1001.27	1006.63	576.698	2.73767	0.244413	11.201	4.03168e-29	3.31807e-26
ENSMUSG00000032394	chr9	65048470	65093154	+	Igdcc3	protein_coding	Igdcc3	chr9:65048470-65093154	8513.55	7416.68	2753.7	2579.83	5315.94	-1.57877	0.142177	-11.1042	1.1965e-28	9.35481e-26
ENSMUSG00000045658	chr1	84014016	84341901	-	Pid1	protein_coding	Pid1	chr1:84014016-84341901	32.977	11.3078	490.47	458.931	248.421	4.36954	0.394023	11.0895	1.40999e-28	1.04991e-25
ENSMUSG00000036502	chrX	37285449	37341316	-	Tmem255a	protein_coding	Tmem255a	chrX:37285449-37341316	96.1828	67.847	666.332	689.341	379.926	3.0349	0.275469	11.0172	3.15661e-28	2.14608e-25
ENSMUSG00000062713	chr16	93885789	93927891	+	Sim2	protein_coding	Sim2	chr16:93885789-93927891	44.8853	13.8207	509.912	567.526	284.036	4.15045	0.386081	10.7502	5.91186e-27	3.85182e-24
ENSMUSG00000027547	chr2	168590251	168609121	-	Sall4	protein_coding	Sall4	chr2:168590251-168609121	556.028	569.161	76.0007	58.5468	314.934	-3.06197	0.286657	-10.6817	1.24033e-26	7.75801e-24
ENSMUSG00000018593	chr11	55285325	55314009	-	Sparc	protein_coding	Sparc	chr11:55285325-55314009	2998.16	2519.13	10276.9	8050.18	5961.09	1.73139	0.162359	10.664	1.50038e-26	9.02362e-24
ENSMUSG00000020427	chr11	7156085	7163923	-	Igfbp3	protein_coding	Igfbp3	chr11:7156085-7163923	3736.47	2908.62	11666.1	9978.44	7072.41	1.70293	0.159781	10.6579	1.60227e-26	9.27949e-24
ENSMUSG00000023885	chr17	14885761	14914497	-	Thbs2	protein_coding	Thbs2	chr17:14885761-14914497	393.891	255.054	1847.88	1511.83	1002.16	2.36611	0.226579	10.4427	1.58194e-25	8.83456e-23
ENSMUSG00000000305	chr2	179084223	179541166	+	Cdh4	protein_coding	Cdh4	chr2:179084223-179541166	427.784	307.824	1628.71	1596.82	990.284	2.12746	0.204637	10.3962	2.57905e-25	1.39064e-22
ENSMUSG00000016918	chr1	12762500	12931416	+	Sulf1	protein_coding	Sulf1	chr1:12762500-12931416	2269	1703.71	7424.21	6200.29	4399.3	1.77682	0.171198	10.3787	3.09912e-25	1.61537e-22
ENSMUSG00000041482	chr18	63143283	63520254	-	Piezo2	protein_coding	Piezo2	chr18:63143283-63520254	136.488	92.9755	696.379	1029.29	488.783	2.90107	0.282255	10.2782	8.8374e-25	4.45776e-22
ENSMUSG00000018263	chr5	119970732	120023284	+	Tbx5	protein_coding	Tbx5	chr5:119970732-120023284	210.686	207.31	1021.59	915.029	588.654	2.21172	0.217464	10.1705	2.68502e-24	1.27229e-21
ENSMUSG00000058145	chr7	66489482	66802919	+	Adamts17	protein_coding	Adamts17	chr7:66489482-66802919	821.676	585.494	3021.47	2480.68	1727.33	1.96423	0.196141	10.0144	1.31816e-23	5.88917e-21
ENSMUSG00000040624	chr10	3690363	3917303	+	Plekhg1	protein_coding	Plekhg1	chr10:3690363-3917303	434.197	331.696	1474.06	1598.7	959.664	2.00007	0.200357	9.98254	1.8176e-23	7.89496e-21
ENSMUSG00000020241	chr10	76431595	76459464	-	Col6a2	protein_coding	Col6a2	chr10:76431595-76459464	2498.92	1703.71	7175.88	7159.7	4634.55	1.7688	0.177456	9.96753	2.11413e-23	8.93477e-21
ENSMUSG00000032420	chr9	88209249	88254145	+	Nt5e	protein_coding	Nt5e	chr9:88209249-88254145	190.534	131.925	924.381	852.705	524.886	2.45386	0.246763	9.94421	2.67297e-23	1.09993e-20
ENSMUSG00000072944	chrX	138907553	138963461	-	Nup62cl	protein_coding	Nup62cl	chrX:138907553-138963461	70.5341	45.2313	536.424	484.427	284.154	3.12442	0.315617	9.89938	4.18846e-23	1.67936e-20
ENSMUSG00000027832	chr3	66127330	66133226	+	Ptx3	protein_coding	Ptx3	chr3:66127330-66133226	235.419	219.874	1276.99	928.249	665.133	2.275	0.230976	9.84951	6.88766e-23	2.69256e-20
ENSMUSG00000027230	chr2	91812672	91854847	-	Creb3l1	protein_coding	Creb3l1	chr2:91812672-91854847	91.6027	71.6162	617.727	527.865	327.203	2.8033	0.28594	9.8038	1.0843e-22	4.03694e-20
ENSMUSG00000003657	chr8	110864133	110894842	-	Calb2	protein_coding	Calb2	chr8:110864133-110894842	1269.61	768.932	4927.68	3786.65	2688.22	2.09333	0.21619	9.68281	3.56761e-22	1.26788e-19
ENSMUSG00000028565	chr4	97660970	98007111	+	Nfia	protein_coding	Nfia	chr4:97660970-98007111	512.059	380.697	1778.95	1621.37	1073.27	1.92536	0.199039	9.67332	3.91475e-22	1.36033e-19
ENSMUSG00000045667	chr11	72279989	72302539	-	Smtnl2	protein_coding	Smtnl2	chr11:72279989-72302539	757.554	505.083	2708.63	2283.32	1563.65	1.97956	0.205803	9.61869	6.66722e-22	2.26642e-19
ENSMUSG00000027750	chr3	54268529	54298458	+	Postn	protein_coding	Postn	chr3:54268529-54298458	130.992	50.257	861.636	787.548	457.608	3.16536	0.33072	9.57112	1.05757e-21	3.44526e-19
ENSMUSG00000020467	chr11	28803203	28876743	+	Efemp1	protein_coding	Efemp1	chr11:28803203-28876743	243.663	133.181	1165.64	1028.35	642.707	2.53118	0.265434	9.536	1.48441e-21	4.73709e-19
ENSMUSG00000005220	chr5	72457367	72661816	-	Corin	protein_coding	Corin	chr5:72457367-72661816	44.8853	18.8464	363.213	487.26	228.551	3.70409	0.392713	9.43205	4.02141e-21	1.23299e-18
ENSMUSG00000051323	chrX	132483608	132589736	-	Pcdh19	protein_coding	Pcdh19	chrX:132483608-132589736	296.793	228.669	1162.99	1022.68	677.782	2.05171	0.22034	9.31156	1.25969e-20	3.78803e-18
ENSMUSG00000043719	chr9	105565007	105705359	-	Col6a6	protein_coding	Col6a6	chr9:105565007-105705359	62.2898	21.3592	514.331	487.26	271.31	3.54788	0.381151	9.30833	1.29854e-20	3.83119e-18
ENSMUSG00000047821	chr11	62711056	62741634	+	Trim16	protein_coding	Trim16	chr11:62711056-62741634	85.1905	35.1799	557.633	549.584	306.897	3.17667	0.349536	9.08825	1.0065e-19	2.86157e-17
ENSMUSG00000034205	chr14	69846516	69933283	+	Loxl2	protein_coding	Loxl2	chr14:69846516-69933283	216.182	258.824	922.614	946.191	585.953	1.97981	0.219194	9.03223	1.68205e-19	4.69684e-17
ENSMUSG00000050700	chr2	160748356	160754248	-	Emilin3	protein_coding	Emilin3	chr2:160748356-160754248	873.889	694.803	2303	2362.64	1558.58	1.57016	0.175176	8.96331	3.15062e-19	8.64321e-17
ENSMUSG00000043496	chr6	53792452	53797815	-	Tril	protein_coding	Tril	chr6:53792452-53797815	11009.7	7458.14	27299.3	26227.1	17998.6	1.53487	0.17152	8.94865	3.59848e-19	9.70163e-17
ENSMUSG00000031963	chr9	23134371	23396496	+	Bmper	protein_coding	Bmper	chr9:23134371-23396496	651.295	457.339	2043.18	1825.34	1244.29	1.79927	0.201816	8.91538	4.86138e-19	1.28843e-16
ENSMUSG00000029287	chr5	107254435	107437495	-	Tgfbr3	protein_coding	Tgfbr3	chr5:107254435-107437495	724.577	763.907	1980.44	2277.66	1436.64	1.51686	0.170274	8.90834	5.18038e-19	1.35009e-16
ENSMUSG00000053626	chr8	64467964	64659305	-	Tll1	protein_coding	Tll1	chr8:64467964-64659305	122.748	126.899	591.215	601.521	360.596	2.25722	0.257241	8.77471	1.71342e-18	4.32142e-16
ENSMUSG00000036437	chr8	67149843	67159444	+	Npy1r	protein_coding	Npy1r	chr8:67149843-67159444	28.3968	10.0514	284.561	315.397	159.602	3.9167	0.449721	8.70917	3.06115e-18	7.59797e-16
ENSMUSG00000066113	chr4	85432408	86346622	+	Adamtsl1	protein_coding	Adamtsl1	chr4:85432408-86346622	535.876	301.542	1621.64	1950.93	1102.5	2.08728	0.242293	8.61471	7.01184e-18	1.68683e-15
ENSMUSG00000063626	chr8	29136744	29709664	-	Unc5d	protein_coding	Unc5d	chr8:29136744-29709664	31.1449	26.3849	305.77	275.736	159.759	3.32985	0.391352	8.50857	1.76086e-17	4.1719e-15
ENSMUSG00000025105	chr7	81616400	81642055	-	Bnc1	protein_coding	Bnc1	chr7:81616400-81642055	61.3738	90.4626	590.331	413.604	288.943	2.73648	0.323683	8.4542	2.81018e-17	6.55864e-15
ENSMUSG00000059898	chr18	20093986	20135408	-	Dsc3	protein_coding	Dsc3	chr18:20093986-20135408	34.809	12.5643	369.399	276.681	173.363	3.72915	0.441399	8.44848	2.95119e-17	6.78643e-15
ENSMUSG00000019970	chr10	21758082	21875802	+	Sgk1	protein_coding	Sgk1	chr10:21758082-21875802	610.074	497.544	1679.97	1584.54	1093.03	1.55686	0.186103	8.3656	5.98079e-17	1.33602e-14
ENSMUSG00000035783	chr19	34218489	34232990	-	Acta2	protein_coding	Acta2	chr19:34218489-34232990	54.9616	23.8721	434.795	336.172	212.45	3.26237	0.392231	8.31747	8.98595e-17	1.97906e-14
ENSMUSG00000052133	chr16	35361731	35484631	+	Sema5b	protein_coding	Sema5b	chr16:35361731-35484631	205.19	180.925	704.332	793.214	470.915	1.9526	0.235835	8.27952	1.2367e-16	2.68587e-14
ENSMUSG00000086596	chr9	113886207	113927796	+	Susd5	protein_coding	Susd5	chr9:113886207-113927796	111.755	89.2062	492.237	518.422	302.905	2.32391	0.283135	8.20779	2.25306e-16	4.82617e-14
ENSMUSG00000043969	chr19	59446803	59453789	+	Emx2	protein_coding	Emx2	chr19:59446803-59453789	416.792	330.44	1209.83	1180.38	784.359	1.67395	0.20424	8.19596	2.48609e-16	5.23741e-14
ENSMUSG00000061535	chr5	43672880	43776145	+	C1qtnf7	protein_coding	C1qtnf7	chr5:43672880-43776145	74.1982	46.4877	412.702	401.329	233.679	2.7389	0.334228	8.19471	2.51203e-16	5.23741e-14
ENSMUSG00000026773	chr2	11476243	11558888	-	Pfkfb3	protein_coding	Pfkfb3	chr2:11476243-11558888	759.386	588.007	1963.65	1863.11	1293.54	1.50327	0.185099	8.12145	4.60637e-16	9.35452e-14
ENSMUSG00000036169	chr12	36364137	36368451	+	Sostdc1	protein_coding	Sostdc1	chr12:36364137-36368451	737.401	506.339	2260.58	1797.01	1325.33	1.70275	0.211276	8.05933	7.67166e-16	1.53797e-13
ENSMUSG00000053199	chr9	51676651	51765156	+	Arhgap20	protein_coding	Arhgap20	chr9:51676651-51765156	88.8546	79.1548	392.376	549.584	277.492	2.48349	0.309934	8.01297	1.11971e-15	2.18861e-13
ENSMUSG00000024366	chr18	34822950	34853440	-	Gfra3	protein_coding	Gfra3	chr18:34822950-34853440	145.648	55.2827	788.287	613.797	400.754	2.78593	0.349765	7.96517	1.65003e-15	3.14653e-13
ENSMUSG00000051048	chr7	99934726	99968906	+	P4ha3	protein_coding	P4ha3	chr7:99934726-99968906	350.838	314.106	1100.24	972.632	684.455	1.63859	0.207125	7.91112	2.55087e-15	4.80579e-13
ENSMUSG00000046618	chr2	38821989	38853765	+	Olfml2a	protein_coding	Olfml2a	chr2:38821989-38853765	201.526	165.848	859.869	636.46	465.926	2.02259	0.256355	7.88981	3.02642e-15	5.63383e-13
ENSMUSG00000030208	chr6	135339542	135360171	+	Emp1	protein_coding	Emp1	chr6:135339542-135360171	499.235	265.106	1506.76	1519.38	947.62	1.97898	0.251398	7.8719	3.49307e-15	6.42602e-13
ENSMUSG00000000031	chr7	142129265	142131880	-	H19	lncRNA	H19	chr7:142129265-142131880	197.862	236.208	21.2095	12.2759	116.889	-3.68979	0.469658	-7.85633	3.95556e-15	7.17299e-13
ENSMUSG00000030782	chr7	127845983	127854871	+	Tgfb1i1	protein_coding	Tgfb1i1	chr7:127845983-127854871	374.655	302.799	1136.48	1012.29	706.555	1.66206	0.211586	7.85522	3.99086e-15	7.17299e-13
ENSMUSG00000040310	chr2	93472728	93511684	+	Alx4	protein_coding	Alx4	chr2:93472728-93511684	946.256	500.057	2616.72	2580.78	1660.95	1.84164	0.236305	7.79346	6.51971e-15	1.15851e-12
ENSMUSG00000062760	chr15	84263403	84331298	-	Shisal1	protein_coding	Shisal1	chr15:84263403-84331298	9.16027	6.28213	190.886	162.42	92.187	4.49085	0.578169	7.76737	8.01339e-15	1.40793e-12
ENSMUSG00000022367	chr15	56529022	56557935	-	Has2	protein_coding	Has2	chr15:56529022-56557935	469.006	266.362	1273.45	1560.93	892.438	1.94052	0.249881	7.76576	8.11561e-15	1.41004e-12
ENSMUSG00000036356	chr8	68809432	69187798	-	Csgalnact1	protein_coding	Csgalnact1	chr8:68809432-69187798	87.9386	57.7956	448.051	388.108	245.473	2.50857	0.325227	7.71327	1.22639e-14	2.04034e-12
ENSMUSG00000038541	chr17	74323949	74354911	-	Srd5a2	protein_coding	Srd5a2	chr17:74323949-74354911	11.9083	3.76928	188.234	176.585	95.1241	4.47395	0.583384	7.66897	1.73386e-14	2.8242e-12
ENSMUSG00000020000	chr10	24099414	24178688	+	Moxd1	protein_coding	Moxd1	chr10:24099414-24178688	347.174	256.311	982.707	991.518	644.427	1.70505	0.222819	7.65217	1.97622e-14	3.16832e-12
ENSMUSG00000041559	chr1	133964991	133976015	+	Fmod	protein_coding	Fmod	chr1:133964991-133976015	248.243	119.36	852.799	901.809	530.553	2.2443	0.293313	7.65155	1.98564e-14	3.16832e-12
ENSMUSG00000021765	chr13	114588825	114595487	-	Fst	protein_coding	Fst	chr13:114588825-114595487	211.602	231.182	752.937	696.895	473.154	1.7131	0.23059	7.42921	1.09251e-13	1.64265e-11
ENSMUSG00000028036	chr3	151502138	151543267	-	Ptgfr	protein_coding	Ptgfr	chr3:151502138-151543267	76.0302	56.5391	359.678	364.501	214.187	2.44047	0.329861	7.39847	1.37761e-13	2.02461e-11
ENSMUSG00000034981	chr5	91665473	91774753	+	Parm1	protein_coding	Parm1	chr5:91665473-91774753	264.732	256.311	927.032	746.943	548.754	1.68347	0.227503	7.39978	1.36412e-13	2.02461e-11
ENSMUSG00000059336	chr18	78143305	78185334	-	Slc14a1	protein_coding	Slc14a1	chr18:78143305-78185334	339.846	288.978	1314.11	865.925	702.214	1.79179	0.242208	7.39772	1.38539e-13	2.02461e-11
ENSMUSG00000060534	chr18	71386704	72484140	-	Dcc	protein_coding	Dcc	chr18:71386704-72484140	87.0225	36.4363	420.655	415.493	239.902	2.73829	0.372548	7.35016	1.97968e-13	2.78885e-11
ENSMUSG00000047330	chr1	78794474	78797745	+	Kcne4	protein_coding	Kcne4	chr1:78794474-78797745	25.6487	6.28213	205.025	262.516	124.868	3.81705	0.519594	7.34623	2.03881e-13	2.84651e-11
ENSMUSG00000038128	chr18	33071443	33319323	+	Camk4	protein_coding	Camk4	chr18:33071443-33319323	105.343	89.2062	516.098	392.83	275.869	2.22007	0.302476	7.33965	2.14148e-13	2.93739e-11
ENSMUSG00000032179	chr9	75682645	75807592	+	Bmp5	protein_coding	Bmp5	chr9:75682645-75807592	157.557	99.2576	600.052	518.422	343.822	2.1132	0.291936	7.23856	4.53468e-13	6.00922e-11
ENSMUSG00000074743	chr2	148246385	148250108	-	Thbd	protein_coding	Thbd	chr2:148246385-148250108	28.3968	22.6157	275.724	190.749	129.371	3.18377	0.441501	7.21125	5.54404e-13	7.16464e-11
ENSMUSG00000079259	chr9	114336200	114393437	-	Trim71	protein_coding	Trim71	chr9:114336200-114393437	877.554	629.469	231.537	200.192	484.688	-1.80488	0.25191	-7.16478	7.79097e-13	9.90467e-11
ENSMUSG00000027015	chr2	70948266	70973270	+	Cybrd1	protein_coding	Cybrd1	chr2:70948266-70973270	144.732	113.078	535.54	486.316	319.917	1.98114	0.276874	7.1554	8.34303e-13	1.0521e-10
ENSMUSG00000005124	chr15	66763168	66795050	+	Ccn4	protein_coding	Ccn4	chr15:66763168-66795050	641.219	451.057	1689.69	1426.84	1052.2	1.50919	0.211023	7.15177	8.56669e-13	1.07166e-10
ENSMUSG00000022309	chr15	42288118	42540373	-	Angpt1	protein_coding	Angpt1	chr15:42288118-42540373	172.213	162.079	650.425	533.531	379.562	1.82338	0.257024	7.09421	1.30092e-12	1.61448e-10
ENSMUSG00000036545	chr11	50492910	50698400	+	Adamts2	protein_coding	Adamts2	chr11:50492910-50698400	104.427	54.0263	414.469	438.156	252.77	2.41215	0.342112	7.05075	1.77951e-12	2.15707e-10
ENSMUSG00000032373	chr9	66620967	66674127	+	Car12	protein_coding	Car12	chr9:66620967-66674127	323.357	211.079	859.869	915.029	577.334	1.72528	0.24523	7.03535	1.98762e-12	2.39081e-10
ENSMUSG00000029335	chr5	99002273	99032255	+	Bmp3	protein_coding	Bmp3	chr5:99002273-99032255	174.961	130.668	505.493	670.455	370.394	1.9379	0.278912	6.94809	3.70265e-12	4.35326e-10
ENSMUSG00000024109	chr17	90341058	91400499	-	Nrxn1	protein_coding	Nrxn1	chr17:90341058-91400499	95.2668	40.2056	417.12	406.05	239.661	2.58353	0.371997	6.94503	3.78367e-12	4.39225e-10
ENSMUSG00000091002	chr7	137810702	137999457	-	Tcerg1l	protein_coding	Tcerg1l	chr7:137810702-137999457	234.503	153.284	647.774	750.72	446.57	1.8431	0.265846	6.93296	4.12115e-12	4.70383e-10
ENSMUSG00000022840	chr16	34975246	35126108	+	Adcy5	protein_coding	Adcy5	chr16:34975246-35126108	283.968	197.259	796.24	763.941	510.352	1.69098	0.245037	6.90091	5.16697e-12	5.85478e-10
ENSMUSG00000046491	chr11	43365102	43382352	+	C1qtnf2	protein_coding	C1qtnf2	chr11:43365102-43382352	13.7404	5.0257	182.048	140.701	85.3789	4.05214	0.587854	6.8931	5.45904e-12	6.05412e-10
ENSMUSG00000020701	chr11	82279725	82337158	+	Tmem132e	protein_coding	Tmem132e	chr11:82279725-82337158	41.2212	46.4877	243.909	286.124	154.435	2.5993	0.378855	6.86093	6.84147e-12	7.42085e-10
ENSMUSG00000027827	chr3	64856616	65285640	+	Kcnab1	protein_coding	Kcnab1	chr3:64856616-65285640	32.977	30.1542	220.049	231.354	128.633	2.83436	0.41317	6.86003	6.88449e-12	7.42085e-10
ENSMUSG00000027199	chr2	122424947	122441784	-	Gatm	protein_coding	Gatm	chr2:122424947-122441784	218.014	182.182	619.494	656.29	418.995	1.66896	0.244166	6.83535	8.18043e-12	8.70187e-10
ENSMUSG00000026676	chr2	5142586	5235689	+	Ccdc3	protein_coding	Ccdc3	chr2:5142586-5235689	44.8853	10.0514	344.654	244.574	161.041	3.38322	0.495671	6.82553	8.75988e-12	9.25528e-10
ENSMUSG00000034714	chr11	114566256	114611803	+	Ttyh2	protein_coding	Ttyh2	chr11:114566256-114611803	240.915	155.797	692.844	677.065	441.655	1.78052	0.263929	6.74621	1.51758e-11	1.531e-09
ENSMUSG00000024529	chr18	52649138	52662939	-	Lox	protein_coding	Lox	chr18:52649138-52662939	490.99	241.234	3636.55	3522.25	1972.75	3.2874	0.48966	6.71364	1.89826e-11	1.87868e-09
ENSMUSG00000036111	chr7	108737778	108774414	-	Lmo1	protein_coding	Lmo1	chr7:108737778-108774414	818.012	1169.73	357.027	319.174	665.986	-1.5536	0.232582	-6.67978	2.39306e-11	2.33877e-09
ENSMUSG00000055254	chr13	58954382	59281784	+	Ntrk2	protein_coding	Ntrk2	chr13:58954382-59281784	96.1828	60.3084	402.097	345.615	226.051	2.2448	0.337146	6.65824	2.77127e-11	2.67496e-09
ENSMUSG00000109130	chr7	98553474	98557262	+	Gm45187	lncRNA	Gm45187	chr7:98553474-98557262	48.5494	32.6671	250.979	253.073	146.317	2.62026	0.395344	6.62778	3.40764e-11	3.26903e-09
ENSMUSG00000030607	chr7	78703230	78764847	+	Acan	protein_coding	Acan	chr7:78703230-78764847	27.4808	12.5643	198.839	187.916	106.7	3.24024	0.490665	6.60377	4.00822e-11	3.79858e-09
ENSMUSG00000036856	chr4	137004799	137027037	+	Wnt4	protein_coding	Wnt4	chr4:137004799-137027037	98.0149	77.8984	402.981	343.726	230.655	2.07992	0.316531	6.57097	4.9988e-11	4.65275e-09
ENSMUSG00000026072	chr1	40264239	40356417	+	Il1r1	protein_coding	Il1r1	chr1:40264239-40356417	86.1065	71.6162	344.654	340.893	210.818	2.11475	0.322255	6.56237	5.29605e-11	4.84294e-09
ENSMUSG00000021974	chr14	58308003	58350177	+	Fgf9	protein_coding	Fgf9	chr14:58308003-58350177	345.342	408.338	97.2102	93.4859	236.094	-1.98117	0.304555	-6.50513	7.76269e-11	6.89688e-09
ENSMUSG00000031137	chrX	58107504	58613431	-	Fgf13	protein_coding	Fgf13	chrX:58107504-58613431	209.77	229.926	768.845	576.969	446.377	1.61582	0.251294	6.43001	1.27599e-10	1.10848e-08
ENSMUSG00000087095	chr19	59413535	59447067	-	Emx2os	lncRNA	Emx2os	chr19:59413535-59447067	165.801	138.207	531.121	475.928	327.764	1.72421	0.269246	6.40385	1.51504e-10	1.29457e-08
ENSMUSG00000039377	chr1	184459336	184464816	-	Hlx	protein_coding	Hlx	chr1:184459336-184464816	142.9	118.104	494.888	423.048	294.735	1.81028	0.283698	6.381	1.75934e-10	1.48707e-08
ENSMUSG00000000120	chr11	95459643	95478561	-	Ngfr	protein_coding	Ngfr	chr11:95459643-95478561	72.3661	46.4877	290.747	305.954	178.889	2.31525	0.363366	6.37167	1.86984e-10	1.57197e-08
ENSMUSG00000039313	chr9	89469268	89505178	-	Minar1	protein_coding	Minar1	chr9:89469268-89505178	11.9083	13.8207	142.28	144.478	78.1219	3.48608	0.549548	6.34354	2.24542e-10	1.86764e-08
ENSMUSG00000045589	chr4	56957172	56990391	-	Frrs1l	protein_coding	Frrs1l	chr4:56957172-56990391	119.083	67.847	361.445	476.873	256.312	2.15288	0.339572	6.33997	2.29804e-10	1.90129e-08
ENSMUSG00000039004	chr13	38529082	38684278	+	Bmp6	protein_coding	Bmp6	chr13:38529082-38684278	54.9616	28.8978	288.096	232.298	151.063	2.6147	0.413759	6.31938	2.62621e-10	2.16137e-08
ENSMUSG00000049556	chr9	56525758	56703422	-	Lingo1	protein_coding	Lingo1	chr9:56525758-56703422	210.686	197.259	586.796	585.468	395.052	1.52155	0.242936	6.26315	3.77276e-10	2.99465e-08
ENSMUSG00000022548	chr16	31115009	31133626	-	Apod	protein_coding	Apod	chr16:31115009-31133626	147.48	90.4626	545.261	402.273	296.369	1.98454	0.319021	6.2207	4.94929e-10	3.90869e-08
ENSMUSG00000070424	chr7	101746085	101752052	-	Art5	protein_coding	Art5	chr7:101746085-101752052	353.586	565.391	129.908	104.818	288.426	-1.96557	0.317461	-6.19154	5.95785e-10	4.57455e-08
ENSMUSG00000047842	chr13	52658415	52685315	-	Diras2	protein_coding	Diras2	chr13:52658415-52685315	24.7327	7.53855	170.56	173.752	94.1457	3.37078	0.546147	6.17192	6.74666e-10	5.12124e-08
ENSMUSG00000029304	chr5	104582983	104588916	+	Spp1	protein_coding	Spp1	chr5:104582983-104588916	553.28	490.006	183.816	160.531	346.908	-1.59962	0.259764	-6.15798	7.36765e-10	5.5656e-08
ENSMUSG00000024431	chr18	39543597	39652474	-	Nr3c1	protein_coding	Nr3c1	chr18:39543597-39652474	208.854	180.925	552.331	573.192	378.825	1.527	0.249944	6.10937	1.00027e-09	7.41294e-08
ENSMUSG00000063873	chr2	145009673	145484086	+	Slc24a3	protein_coding	Slc24a3	chr2:145009673-145484086	9.16027	7.53855	98.9777	142.59	64.5665	3.8431	0.636422	6.03861	1.55451e-09	1.12536e-07
ENSMUSG00000046318	chr18	66189925	66425738	-	Ccbe1	protein_coding	Ccbe1	chr18:66189925-66425738	52.2135	18.8464	208.56	298.4	144.505	2.80759	0.465904	6.02611	1.6795e-09	1.21025e-07
ENSMUSG00000053702	chr2	17348719	17735854	-	Nebl	protein_coding	Nebl	chr2:17348719-17735854	25.6487	22.6157	160.839	172.807	95.4776	2.78419	0.472932	5.88707	3.93093e-09	2.68419e-07
ENSMUSG00000037005	chrX	47197601	47225858	+	Xpnpep2	protein_coding	Xpnpep2	chrX:47197601-47225858	153.892	66.5905	485.167	444.766	287.604	2.06294	0.353477	5.83613	5.34287e-09	3.55517e-07
ENSMUSG00000118668	chr19	6806577	6818004	-	RPS6KA4	protein_coding	RPS6KA4	chr19:6806577-6818004	174.045	157.053	452.469	523.144	326.678	1.55677	0.266895	5.8329	5.44719e-09	3.60923e-07
ENSMUSG00000003279	chr17	70276067	71128408	+	Dlgap1	protein_coding	Dlgap1	chr17:70276067-71128408	49.4654	50.257	231.537	234.187	141.362	2.22396	0.381473	5.82994	5.54474e-09	3.65836e-07
ENSMUSG00000051022	chr5	39771277	39912818	-	Hs3st1	protein_coding	Hs3st1	chr5:39771277-39912818	182.289	152.027	556.75	449.488	335.139	1.58648	0.272716	5.81734	5.97932e-09	3.92852e-07
ENSMUSG00000027188	chr2	102380356	102473386	+	Pamr1	protein_coding	Pamr1	chr2:102380356-102473386	244.579	133.181	569.122	693.118	410	1.73179	0.297975	5.81188	6.17735e-09	4.0248e-07
ENSMUSG00000045136	chr13	34310730	34314337	-	Tubb2b	protein_coding	Tubb2b	chr13:34310730-34314337	240.915	184.695	670.751	543.918	410.07	1.50877	0.259741	5.80876	6.29355e-09	4.08349e-07
ENSMUSG00000074934	chr2	113576508	113588991	-	Grem1	protein_coding	Grem1	chr2:113576508-113588991	79.6943	43.9749	266.003	312.564	175.559	2.21116	0.381576	5.7948	6.84019e-09	4.40165e-07
ENSMUSG00000073530	chr1	158539296	158785937	-	Pappa2	protein_coding	Pappa2	chr1:158539296-158785937	5.49616	3.76928	97.2102	94.4302	50.2265	4.34544	0.753523	5.76683	8.07783e-09	5.14195e-07
ENSMUSG00000089827	chr13	81032342	81033643	-	1700023H06Rik	lncRNA	1700023H06Rik	chr13:81032342-81033643	545.036	591.776	63.6285	187.916	347.089	-2.17825	0.377737	-5.76659	8.08928e-09	5.14195e-07
ENSMUSG00000068457	chrY	1096860	1245759	-	Uty	protein_coding	Uty	chrY:1096860-1245759	116.335	196.002	21.2095	3.77721	84.3311	-3.63072	0.635015	-5.71754	1.08079e-08	6.67998e-07
ENSMUSG00000022032	chr14	65903851	66002275	+	Scara5	protein_coding	Scara5	chr14:65903851-66002275	49.4654	59.052	224.467	257.795	147.695	2.1569	0.378491	5.69869	1.2073e-08	7.43247e-07
ENSMUSG00000089726	chr14	115280310	115284159	+	Mir17hg	lncRNA	Mir17hg	chr14:115280310-115284159	558.776	782.753	144.048	261.572	436.787	-1.72562	0.303075	-5.69369	1.24323e-08	7.62371e-07
ENSMUSG00000030075	chr6	102140264	102550062	-	Cntn3	protein_coding	Cntn3	chr6:102140264-102550062	9.16027	15.0771	88.3729	181.306	73.4791	3.49759	0.617166	5.66718	1.45165e-08	8.79822e-07
ENSMUSG00000040533	chr4	130671695	130682786	+	Matn1	protein_coding	Matn1	chr4:130671695-130682786	105.343	92.9755	332.282	342.782	218.346	1.76413	0.311733	5.65909	1.52173e-08	9.18739e-07
ENSMUSG00000020689	chr11	104498825	104561302	+	Itgb3	protein_coding	Itgb3	chr11:104498825-104561302	74.1982	46.4877	341.12	224.744	171.637	2.21833	0.392525	5.65143	1.59118e-08	9.53496e-07
ENSMUSG00000019913	chr10	50770849	50865248	+	Sim1	protein_coding	Sim1	chr10:50770849-50865248	1.83205	3.76928	112.234	67.0455	46.2201	5.05554	0.898455	5.62693	1.83446e-08	1.0784e-06
ENSMUSG00000053141	chr2	161363909	162503067	-	Ptprt	protein_coding	Ptprt	chr2:161363909-162503067	20.1526	13.8207	122.838	157.699	78.6275	3.02959	0.538351	5.62753	1.8281e-08	1.0784e-06
ENSMUSG00000026109	chr1	50949120	51226429	+	Tmeff2	protein_coding	Tmeff2	chr1:50949120-51226429	262.9	115.591	678.704	640.237	424.358	1.79147	0.322029	5.56308	2.65052e-08	1.49625e-06
ENSMUSG00000051243	chr9	58103579	58111602	-	Islr2	protein_coding	Islr2	chr9:58103579-58111602	2.74808	0	89.2567	87.8201	44.9562	5.84092	1.05414	5.54094	3.00848e-08	1.66821e-06
ENSMUSG00000058806	chr10	61674014	61814887	-	Col13a1	protein_coding	Col13a1	chr10:61674014-61814887	10.0763	1.25643	149.35	73.6556	58.5846	4.21561	0.766788	5.49775	3.84661e-08	2.07412e-06
ENSMUSG00000020061	chr10	88354140	88441014	-	Mybpc1	protein_coding	Mybpc1	chr10:88354140-88441014	77.8623	17.59	299.584	309.731	176.192	2.64839	0.48333	5.47946	4.26618e-08	2.26136e-06
ENSMUSG00000027840	chr3	104852587	104869237	-	Wnt2b	protein_coding	Wnt2b	chr3:104852587-104869237	10.0763	12.5643	121.071	102.929	61.6601	3.31758	0.608475	5.45229	4.9726e-08	2.60928e-06
ENSMUSG00000024727	chr19	18727346	18869875	+	Trpm6	protein_coding	Trpm6	chr19:18727346-18869875	176.793	125.643	15.9071	27.3848	86.4319	-2.81063	0.516227	-5.44456	5.19343e-08	2.70699e-06
ENSMUSG00000037962	chr5	125080284	125089611	+	Rflna	protein_coding	Rflna	chr5:125080284-125089611	230.839	145.745	535.54	555.25	366.843	1.52699	0.281294	5.42845	5.68469e-08	2.94343e-06
ENSMUSG00000022206	chr15	11839981	11907373	-	Npr3	protein_coding	Npr3	chr15:11839981-11907373	21.0686	25.1285	114.001	203.969	91.0419	2.78857	0.518028	5.38305	7.3233e-08	3.718e-06
ENSMUSG00000036273	chr15	91557377	91700323	+	Lrrk2	protein_coding	Lrrk2	chr15:91557377-91700323	124.58	86.6934	383.539	323.896	229.677	1.73608	0.323574	5.36531	8.08089e-08	4.06391e-06
ENSMUSG00000048814	chr1	38832725	38875792	-	Lonrf2	protein_coding	Lonrf2	chr1:38832725-38875792	162.137	130.668	387.957	469.318	287.52	1.54534	0.288026	5.36527	8.0826e-08	4.06391e-06
ENSMUSG00000004698	chr12	34097578	34957056	-	Hdac9	protein_coding	Hdac9	chr12:34097578-34957056	169.465	92.9755	431.26	437.212	282.728	1.71629	0.322297	5.32517	1.00858e-07	5.00672e-06
ENSMUSG00000037225	chr3	37402494	37464257	+	Fgf2	protein_coding	Fgf2	chr3:37402494-37464257	49.4654	77.8984	224.467	301.232	163.266	2.05598	0.386466	5.31995	1.03797e-07	5.12009e-06
ENSMUSG00000064329	chr2	66101124	66271184	-	Scn1a	protein_coding	Scn1a	chr2:66101124-66271184	76.0302	66.5905	335.817	221.911	175.087	1.96474	0.369499	5.31731	1.0531e-07	5.17841e-06
ENSMUSG00000059187	chr6	96090134	96634159	+	Tafa1	protein_coding	Tafa1	chr6:96090134-96634159	33.893	25.1285	167.025	160.531	96.6444	2.46228	0.465533	5.28917	1.22873e-07	5.96697e-06
ENSMUSG00000069045	chrY	1260770	1286629	-	Ddx3y	protein_coding	Ddx3y	chrY:1260770-1286629	140.152	329.183	45.0702	41.5493	138.989	-2.43299	0.461648	-5.27022	1.36261e-07	6.47634e-06
ENSMUSG00000002565	chr12	40109767	40184227	-	Scin	protein_coding	Scin	chr12:40109767-40184227	0	0	68.9309	68.9341	34.4662	8.44839	1.6087	5.25168	1.50718e-07	7.08554e-06
ENSMUSG00000028031	chr3	131791052	131886065	+	Dkk2	protein_coding	Dkk2	chr3:131791052-131886065	532.211	260.08	2610.54	2286.16	1422.25	2.62598	0.501811	5.23299	1.66786e-07	7.78518e-06
ENSMUSG00000021396	chr13	51325057	51329224	+	Nxnl2	protein_coding	Nxnl2	chr13:51325057-51329224	170.381	119.36	420.655	421.159	282.889	1.53203	0.294036	5.21035	1.88483e-07	8.74572e-06
ENSMUSG00000040732	chr16	95160027	95387452	-	Erg	protein_coding	Erg	chr16:95160027-95387452	71.4501	32.6671	226.235	260.627	147.745	2.207	0.424402	5.20025	1.99022e-07	9.15326e-06
ENSMUSG00000050315	chr3	122870167	123029796	-	Synpo2	protein_coding	Synpo2	chr3:122870167-123029796	71.4501	38.9492	262.468	220.022	148.222	2.11324	0.40685	5.19415	2.05657e-07	9.3757e-06
ENSMUSG00000050370	chr19	34451177	34452564	-	Ch25h	protein_coding	Ch25h	chr19:34451177-34452564	64.1219	22.6157	263.351	207.747	139.459	2.41847	0.465773	5.19237	2.07639e-07	9.41115e-06
ENSMUSG00000034265	chr17	5542831	5804086	+	Zdhhc14	protein_coding	Zdhhc14	chr17:5542831-5804086	137.404	74.1291	346.422	386.22	236.044	1.78083	0.344476	5.16967	2.34502e-07	1.04471e-05
ENSMUSG00000075478	chr14	109146231	109151590	-	Slitrk1	protein_coding	Slitrk1	chr14:109146231-109151590	41.2212	62.8213	205.025	229.466	134.633	2.07338	0.404496	5.12583	2.96223e-07	1.29026e-05
ENSMUSG00000052504	chr16	63363896	63684521	-	Epha3	protein_coding	Epha3	chr16:63363896-63684521	137.404	35.1799	1744.48	1754.51	917.895	4.3368	0.847654	5.11624	3.11694e-07	1.35388e-05
ENSMUSG00000022454	chr15	94973110	95426440	-	Nell2	protein_coding	Nell2	chr15:94973110-95426440	109.923	103.027	296.933	345.615	213.874	1.59161	0.315201	5.04949	4.42982e-07	1.88744e-05
ENSMUSG00000034755	chrX	119199955	119820316	+	Pcdh11x	protein_coding	Pcdh11x	chrX:119199955-119820316	130.076	96.7448	303.119	402.273	233.053	1.63065	0.324162	5.03034	4.89617e-07	2.07483e-05
ENSMUSG00000037624	chr1	188940126	189134415	-	Kcnk2	protein_coding	Kcnk2	chr1:188940126-189134415	87.9386	61.5648	265.119	261.572	169.049	1.80831	0.359737	5.02676	4.98835e-07	2.1025e-05
ENSMUSG00000054889	chr13	38335269	38382553	+	Dsp	protein_coding	Dsp	chr13:38335269-38382553	11.9083	6.28213	78.6519	117.094	53.484	3.39766	0.676197	5.02465	5.04344e-07	2.11432e-05
ENSMUSG00000053897	chr3	135531039	135594333	+	Slc39a8	protein_coding	Slc39a8	chr3:135531039-135594333	42.1372	47.7442	244.793	156.754	122.857	2.16353	0.430933	5.02056	5.15216e-07	2.14838e-05
ENSMUSG00000040723	chr1	165474084	165536962	-	Rcsd1	protein_coding	Rcsd1	chr1:165474084-165536962	104.427	119.36	326.98	323.896	218.666	1.54323	0.309659	4.98366	6.23938e-07	2.56077e-05
ENSMUSG00000079445	chr1	86230955	86235027	+	B3gnt7	protein_coding	B3gnt7	chr1:86230955-86235027	121.832	99.2576	380.004	290.845	222.984	1.59751	0.322526	4.95314	7.30269e-07	2.96603e-05
ENSMUSG00000064179	chr7	4507568	4519381	-	Tnnt1	protein_coding	Tnnt1	chr7:4507568-4519381	60.4578	57.7956	238.607	200.192	139.263	1.89075	0.383161	4.93461	8.03095e-07	3.17924e-05
ENSMUSG00000041324	chr13	16186435	16206206	+	Inhba	protein_coding	Inhba	chr13:16186435-16206206	165.801	103.027	376.469	411.716	264.253	1.54337	0.314933	4.90064	9.55256e-07	3.72502e-05
ENSMUSG00000025081	chr19	56814640	56858444	+	Tdrd1	protein_coding	Tdrd1	chr19:56814640-56858444	29.3129	64.0777	221.816	197.359	128.141	2.18524	0.447034	4.88829	1.01714e-06	3.91748e-05
ENSMUSG00000067860	chrX	57068059	57087096	+	Zic3	protein_coding	Zic3	chrX:57068059-57087096	67.786	43.9749	213.863	221.911	136.884	1.95213	0.399455	4.88697	1.02399e-06	3.93417e-05
ENSMUSG00000116597	chr16	31436552	31457797	+	Gm536	lncRNA	Gm536	chr16:31436552-31457797	25.6487	25.1285	157.304	120.871	82.238	2.45342	0.502686	4.88063	1.05745e-06	4.04288e-05
ENSMUSG00000048126	chr1	90693644	90771693	-	Col6a3	protein_coding	Col6a3	chr1:90693644-90771693	791.447	422.159	2979.05	4744.18	2234.21	2.66904	0.547335	4.87642	1.08026e-06	4.10998e-05
ENSMUSG00000032318	chr9	55445955	55453464	+	Isl2	protein_coding	Isl2	chr9:55445955-55453464	31.1449	17.59	148.467	133.147	82.587	2.5121	0.515622	4.87198	1.10483e-06	4.18311e-05
ENSMUSG00000045515	chr1	42734084	42742336	+	Pou3f3	protein_coding	Pou3f3	chr1:42734084-42742336	10.0763	3.76928	88.3729	82.1543	46.0932	3.57603	0.734285	4.87008	1.11553e-06	4.2134e-05
ENSMUSG00000028488	chr4	85123362	85557432	+	Sh3gl2	protein_coding	Sh3gl2	chr4:85123362-85557432	26.5648	30.1542	152.001	136.924	86.4111	2.35324	0.483408	4.86802	1.12721e-06	4.24726e-05
ENSMUSG00000071847	chr18	63055301	63094250	+	Apcdd1	protein_coding	Apcdd1	chr18:63055301-63094250	1069.92	474.929	5084.1	4912.26	2885.3	2.69312	0.554887	4.85345	1.21332e-06	4.54982e-05
ENSMUSG00000051279	chr4	9844371	9862345	+	Gdf6	protein_coding	Gdf6	chr4:9844371-9862345	105.343	65.3341	269.537	303.121	185.834	1.73619	0.358141	4.84779	1.24842e-06	4.60567e-05
ENSMUSG00000043753	chr4	89576434	89583009	+	Dmrta1	protein_coding	Dmrta1	chr4:89576434-89583009	69.618	72.8727	210.328	280.458	158.319	1.78491	0.368482	4.84394	1.27287e-06	4.66133e-05
ENSMUSG00000060371	chr5	130398295	130876253	+	Caln1	protein_coding	Caln1	chr5:130398295-130876253	11.9083	5.0257	109.582	74.5999	50.2791	3.40531	0.702986	4.84407	1.27204e-06	4.66133e-05
ENSMUSG00000036264	chr11	52655460	53079365	+	Fstl4	protein_coding	Fstl4	chr11:52655460-53079365	0	0	53.9075	49.1037	25.7528	8.02805	1.66057	4.83453	1.33461e-06	4.86982e-05
ENSMUSG00000047414	chr12	95658999	95751989	+	Flrt2	protein_coding	Flrt2	chr12:95658999-95751989	1903.5	966.191	6996.49	6878.3	4186.12	2.27297	0.470502	4.83095	1.35883e-06	4.94139e-05
ENSMUSG00000031772	chr8	113296674	113609349	+	Cntnap4	protein_coding	Cntnap4	chr8:113296674-113609349	10.0763	1.25643	81.3031	88.7644	45.3501	3.82771	0.794105	4.82015	1.43447e-06	5.16838e-05
ENSMUSG00000055210	chr4	114763478	114766070	-	Foxd2	protein_coding	Foxd2	chr4:114763478-114766070	45.8013	47.7442	185.583	185.083	116.053	1.98758	0.412832	4.81451	1.4756e-06	5.29221e-05
ENSMUSG00000035653	chr12	61570733	61904714	+	Lrfn5	protein_coding	Lrfn5	chr12:61570733-61904714	58.6257	33.9235	170.56	231.354	123.616	2.10445	0.437913	4.80563	1.54264e-06	5.48233e-05
ENSMUSG00000028197	chr3	144998232	145257766	+	Col24a1	protein_coding	Col24a1	chr3:144998232-145257766	111.755	157.053	320.794	459.875	262.369	1.54361	0.321267	4.80475	1.54945e-06	5.49406e-05
ENSMUSG00000029088	chr5	48546843	49682249	-	Kcnip4	protein_coding	Kcnip4	chr5:48546843-49682249	44.8853	42.7185	152.001	217.19	114.199	2.0734	0.433253	4.78565	1.70431e-06	5.97539e-05
ENSMUSG00000039070	chr6	30568367	30592417	+	Cpa4	protein_coding	Cpa4	chr6:30568367-30592417	130.076	64.0777	343.771	314.453	213.094	1.74912	0.366474	4.77284	1.81645e-06	6.31197e-05
ENSMUSG00000022324	chr15	34306825	34436419	+	Matn2	protein_coding	Matn2	chr15:34306825-34436419	229.923	116.848	488.702	508.979	336.113	1.51554	0.317807	4.76875	1.85375e-06	6.4273e-05
ENSMUSG00000001510	chr11	95010944	95016122	+	Dlx3	protein_coding	Dlx3	chr11:95010944-95016122	3.66411	6.28213	69.8146	72.7113	38.118	3.87251	0.81328	4.76159	1.92069e-06	6.57197e-05
ENSMUSG00000040855	chrX	161194949	161426645	-	Reps2	protein_coding	Reps2	chrX:161194949-161426645	39.3891	41.462	163.49	174.696	104.759	2.0659	0.434713	4.75234	2.01076e-06	6.82045e-05
ENSMUSG00000006574	chr11	102239649	102256106	-	Slc4a1	protein_coding	Slc4a1	chr11:102239649-102256106	3.66411	0	105.164	32.1063	35.2335	5.09133	1.09878	4.63361	3.59347e-06	0.00011562
ENSMUSG00000020524	chr11	56902212	57221070	+	Gria1	protein_coding	Gria1	chr11:56902212-57221070	52.2135	26.3849	167.025	185.083	107.677	2.14575	0.464621	4.61829	3.86911e-06	0.000122721
ENSMUSG00000029135	chr5	32293144	32315186	+	Fosl2	protein_coding	Fosl2	chr5:32293144-32315186	22.9007	13.8207	121.955	106.706	66.3455	2.62071	0.567655	4.61673	3.89828e-06	0.000123396
ENSMUSG00000026483	chr1	151446936	151597690	+	Niban1	protein_coding	Niban1	chr1:151446936-151597690	49.4654	11.3078	158.188	207.747	106.677	2.55968	0.554935	4.61257	3.97717e-06	0.000125385
ENSMUSG00000045613	chr6	36365018	36505349	+	Chrm2	protein_coding	Chrm2	chr6:36365018-36505349	3.66411	6.28213	68.9309	66.1012	36.2446	3.794	0.82585	4.59405	4.34726e-06	0.000135414
ENSMUSG00000030077	chr6	103487546	103727172	+	Chl1	protein_coding	Chl1	chr6:103487546-103727172	92.5187	101.77	6.18611	17.9417	54.6043	-3.01612	0.659214	-4.57533	4.75479e-06	0.000146359
ENSMUSG00000009614	chr2	27078404	27138349	-	Sardh	protein_coding	Sardh	chr2:27078404-27138349	55.8776	46.4877	272.189	144.478	129.758	2.02164	0.442294	4.57081	4.85852e-06	0.000148966
ENSMUSG00000006538	chr1	74984473	74990831	-	Ihh	protein_coding	Ihh	chr1:74984473-74990831	14.6564	11.3078	116.652	76.4885	54.7763	2.8852	0.634901	4.54433	5.51114e-06	0.000164488
ENSMUSG00000027560	chr2	170573726	170721689	+	Dok5	protein_coding	Dok5	chr2:170573726-170721689	30.2289	33.9235	170.56	121.815	89.1318	2.19225	0.483783	4.53148	5.8573e-06	0.000172658
ENSMUSG00000028845	chr4	126215913	126219481	-	Tekt2	protein_coding	Tekt2	chr4:126215913-126219481	63.2058	74.1291	199.723	248.352	146.352	1.70954	0.377277	4.53127	5.86311e-06	0.000172658
ENSMUSG00000037014	chr2	148237263	148238687	+	Sstr4	protein_coding	Sstr4	chr2:148237263-148238687	3.66411	1.25643	89.2567	35.8835	32.5152	4.60468	1.01646	4.53011	5.8952e-06	0.000173277
ENSMUSG00000028871	chr4	124880222	124902892	+	Rspo1	protein_coding	Rspo1	chr4:124880222-124902892	52.2135	49.0006	180.281	186.028	116.881	1.85387	0.40968	4.52517	6.03482e-06	0.000177048
ENSMUSG00000025219	chr19	45725236	45731354	-	Fgf8	protein_coding	Fgf8	chr19:45725236-45731354	14.6564	11.3078	84.838	102.929	53.4328	2.84342	0.628742	4.5224	6.11416e-06	0.000179039
ENSMUSG00000030283	chr6	142767270	142910178	-	St8sia1	protein_coding	St8sia1	chr6:142767270-142910178	71.4501	82.9241	219.165	257.795	157.833	1.63068	0.361191	4.51472	6.34003e-06	0.000184273
ENSMUSG00000047910	chr18	37610866	37616091	+	Pcdhb16	protein_coding	Pcdhb16	chr18:37610866-37616091	41.2212	50.257	182.932	158.643	108.263	1.90635	0.430478	4.42845	9.49108e-06	0.00026083
ENSMUSG00000020080	chr10	62218915	62258270	-	Hkdc1	protein_coding	Hkdc1	chr10:62218915-62258270	39.3891	18.8464	155.536	130.314	86.0214	2.27523	0.516535	4.40479	1.05886e-05	0.000288959
ENSMUSG00000067786	chr2	157401997	157404442	+	Nnat	protein_coding	Nnat	chr2:157401997-157404442	562.44	168.361	106.048	80.2657	229.279	-1.97492	0.451631	-4.37287	1.22624e-05	0.000328334
ENSMUSG00000057606	chr14	31245038	31313300	-	Colq	protein_coding	Colq	chr14:31245038-31313300	46.7174	31.4106	140.513	177.529	99.0425	2.01426	0.462619	4.35403	1.33655e-05	0.000354832
ENSMUSG00000037161	chr3	51295832	51304159	-	Mgarp	protein_coding	Mgarp	chr3:51295832-51304159	49.4654	36.4363	144.048	188.86	104.703	1.94588	0.448174	4.34179	1.41329e-05	0.000372676
ENSMUSG00000046449	chrX	103121039	103244791	-	Nexmif	protein_coding	Nexmif	chrX:103121039-103244791	61.3738	79.1548	215.63	217.19	143.337	1.6289	0.377038	4.32026	1.55842e-05	0.000405821
ENSMUSG00000005611	chr7	110467472	110581668	-	Irag1	protein_coding	Irag1	chr7:110467472-110581668	7.32821	23.8721	89.2567	121.815	60.568	2.79472	0.649699	4.30156	1.69599e-05	0.000434046
ENSMUSG00000050966	chr4	133730640	133746152	-	Lin28a	protein_coding	Lin28a	chr4:133730640-133746152	85.1905	108.053	15.0234	17.9417	56.5521	-2.55058	0.593216	-4.29958	1.71124e-05	0.000437233
ENSMUSG00000042256	chr17	42626837	42815968	+	Ptchd4	protein_coding	Ptchd4	chr17:42626837-42815968	23.8167	6.28213	61.8611	185.083	69.2608	3.00115	0.699228	4.29208	1.77003e-05	0.000449319
ENSMUSG00000073437	chr17	24623622	24633516	-	D330041H03Rik	lncRNA	D330041H03Rik	chr17:24623622-24633516	400.304	502.57	97.2102	219.078	304.791	-1.51395	0.353445	-4.28342	1.84042e-05	0.000464921
ENSMUSG00000045636	chr8	41443950	41586763	-	Mtus1	protein_coding	Mtus1	chr8:41443950-41586763	80.6103	167.105	330.515	381.498	239.932	1.5338	0.359471	4.26684	1.98258e-05	0.000496819
ENSMUSG00000068696	chr3	116043302	116047152	-	Gpr88	protein_coding	Gpr88	chr3:116043302-116047152	0	0	24.7444	46.2708	17.7538	7.49059	1.76206	4.25105	2.1277e-05	0.000530371
ENSMUSG00000022577	chr15	75423116	75439104	-	Ly6h	protein_coding	Ly6h	chr15:75423116-75439104	24.7327	6.28213	108.699	105.762	61.3689	2.75071	0.6481	4.24426	2.19316e-05	0.000544356
ENSMUSG00000022860	chr16	78727835	78748621	+	Chodl	protein_coding	Chodl	chr16:78727835-78748621	12.8244	18.8464	115.769	77.4328	56.218	2.6234	0.619571	4.23422	2.29347e-05	0.000566557
ENSMUSG00000061576	chr5	27022354	27932503	+	Dpp6	protein_coding	Dpp6	chr5:27022354-27932503	67.786	69.1034	211.211	201.136	137.309	1.5914	0.377399	4.21675	2.47844e-05	0.000607452
ENSMUSG00000036136	chr12	31123859	31130250	+	Fam110c	protein_coding	Fam110c	chr12:31123859-31130250	6.41219	0	103.396	31.162	35.2426	4.28674	1.01777	4.21191	2.53224e-05	0.00061607
ENSMUSG00000027867	chr3	99792732	100050638	+	Spag17	protein_coding	Spag17	chr3:99792732-100050638	244.579	295.26	115.769	66.1012	180.427	-1.5664	0.372416	-4.20605	2.59874e-05	0.000628076
ENSMUSG00000006205	chr7	130537932	130587390	+	Htra1	protein_coding	Htra1	chr7:130537932-130587390	76.9462	54.0263	228.886	187.916	136.944	1.6624	0.395866	4.1994	2.67619e-05	0.000642821
ENSMUSG00000074364	chr7	15680882	15701492	-	Ehd2	protein_coding	Ehd2	chr7:15680882-15701492	87.9386	71.6162	234.188	223.8	154.386	1.51671	0.362073	4.18897	2.80224e-05	0.000672064
ENSMUSG00000025582	chr11	119429544	119438579	-	Nptx1	protein_coding	Nptx1	chr11:119429544-119438579	10.9923	17.59	73.3495	107.65	52.3956	2.67961	0.643407	4.16471	3.11744e-05	0.000738305
ENSMUSG00000021411	chr13	34811816	34837469	-	Pxdc1	protein_coding	Pxdc1	chr13:34811816-34837469	47.6334	36.4363	167.025	143.534	98.6571	1.87829	0.451245	4.16246	3.14843e-05	0.000743686
ENSMUSG00000032860	chr7	100645774	100662073	-	P2ry2	protein_coding	P2ry2	chr7:100645774-100662073	5.49616	0	47.7214	64.2126	29.3575	4.23073	1.01968	4.14906	3.33842e-05	0.000780311
ENSMUSG00000074577	chr2	167822085	167852538	-	Ripor3	protein_coding	Ripor3	chr2:167822085-167852538	20.1526	11.3078	121.955	73.6556	56.7677	2.61764	0.63197	4.14202	3.44255e-05	0.000802254
ENSMUSG00000022661	chr16	45202497	45229416	-	Cd200	protein_coding	Cd200	chr16:45202497-45229416	69.618	65.3341	228.886	180.362	136.05	1.59943	0.387054	4.1323	3.59144e-05	0.00083199
ENSMUSG00000043639	chr19	53665736	53853811	+	Rbm20	protein_coding	Rbm20	chr19:53665736-53853811	16.4885	45.2313	121.955	168.086	87.9401	2.25609	0.546206	4.13048	3.62003e-05	0.000837373
ENSMUSG00000060044	chr10	68559575	68618480	+	Tmem26	protein_coding	Tmem26	chr10:68559575-68618480	3761.21	1958.77	11223.4	10123.9	6766.8	1.89971	0.460168	4.12828	3.6548e-05	0.000842921
ENSMUSG00000028111	chr3	95406566	95416673	+	Ctsk	protein_coding	Ctsk	chr3:95406566-95416673	65.9539	71.6162	191.769	216.245	136.396	1.57021	0.380659	4.12497	3.70789e-05	0.000849774
ENSMUSG00000048776	chr6	147153598	147165681	-	Pthlh	protein_coding	Pthlh	chr6:147153598-147165681	9.16027	8.79498	93.6753	53.8252	41.364	3.03725	0.736493	4.12394	3.72443e-05	0.00085124
ENSMUSG00000025082	chr19	56862680	56900510	+	Vwa2	protein_coding	Vwa2	chr19:56862680-56900510	85.1905	71.6162	264.235	193.582	153.656	1.54253	0.375126	4.11203	3.92191e-05	0.000890085
ENSMUSG00000033082	chr6	129401734	129428963	-	Clec1a	protein_coding	Clec1a	chr6:129401734-129428963	0	5.0257	38.0004	68.9341	27.99	4.5474	1.1088	4.10119	4.1104e-05	0.000922156
ENSMUSG00000038370	chr1	171000830	171023837	-	Pcp4l1	protein_coding	Pcp4l1	chr1:171000830-171023837	75.1142	42.7185	214.746	180.362	128.235	1.73355	0.422804	4.10014	4.12907e-05	0.000923694
ENSMUSG00000024347	chr18	36097882	36147768	+	Psd2	protein_coding	Psd2	chr18:36097882-36147768	82.4424	85.4369	190.002	299.344	164.306	1.54352	0.376664	4.09787	4.16974e-05	0.000930131
ENSMUSG00000022371	chr15	55171145	55384199	+	Col14a1	protein_coding	Col14a1	chr15:55171145-55384199	53.1295	12.5643	416.237	425.88	226.953	3.66887	0.898198	4.0847	4.41341e-05	0.000974752
ENSMUSG00000035431	chr12	58258557	58261230	+	Sstr1	protein_coding	Sstr1	chr12:58258557-58261230	43.9693	45.2313	157.304	151.088	99.3982	1.79047	0.439914	4.07005	4.70025e-05	0.00103518
ENSMUSG00000019966	chr10	99851491	99936278	+	Kitl	protein_coding	Kitl	chr10:99851491-99936278	67.786	69.1034	204.142	195.471	134.125	1.54612	0.380783	4.06038	4.89932e-05	0.00107298
ENSMUSG00000039037	chr3	152522717	152687883	-	St6galnac5	protein_coding	St6galnac5	chr3:152522717-152687883	52.2135	43.9749	163.49	160.531	105.052	1.74772	0.430597	4.05884	4.93165e-05	0.00107803
ENSMUSG00000030724	chr7	126007622	126014061	-	Cd19	protein_coding	Cd19	chr7:126007622-126014061	35.725	21.3592	0	0	14.2711	-7.41166	1.82687	-4.05703	4.97006e-05	0.00108392
ENSMUSG00000022208	chr14	55344282	55354392	-	Jph4	protein_coding	Jph4	chr14:55344282-55354392	31.1449	12.5643	109.582	118.038	67.8324	2.35512	0.581666	4.04892	5.14555e-05	0.00111751
ENSMUSG00000084897	chr2	154860185	154869024	+	Gm14226	protein_coding	Gm14226	chr2:154860185-154869024	20.1526	6.28213	80.4194	100.096	51.7375	2.7349	0.680226	4.02058	5.8056e-05	0.00123681
ENSMUSG00000020297	chr11	31950462	32009202	+	Nsg2	protein_coding	Nsg2	chr11:31950462-32009202	85.1905	42.7185	201.49	217.19	136.647	1.69697	0.42239	4.01754	5.8809e-05	0.00125115
ENSMUSG00000038879	chr15	34572944	34679358	-	Nipal2	protein_coding	Nipal2	chr15:34572944-34679358	79.6943	32.6671	248.328	166.197	131.722	1.8677	0.466882	4.00036	6.32466e-05	0.00133056
ENSMUSG00000055540	chr16	59473845	60425611	-	Epha6	protein_coding	Epha6	chr16:59473845-60425611	36.6411	42.7185	167.025	121.815	92.0499	1.86837	0.469988	3.97535	7.02762e-05	0.00144403
ENSMUSG00000105403	chr3	151542141	151545592	+	Gm43618	TEC	Gm43618	chr3:151542141-151545592	2.74808	3.76928	31.8143	68.9341	26.8164	3.96802	1.00189	3.96053	7.47835e-05	0.00152433
ENSMUSG00000113361	chr12	110556945	110559134	+	B930059L03Rik	lncRNA	B930059L03Rik	chr12:110556945-110559134	75.1142	69.1034	10.6048	11.3316	41.5385	-2.71809	0.686793	-3.95766	7.56885e-05	0.00153707
ENSMUSG00000022103	chr14	71127559	71217278	+	Gfra2	protein_coding	Gfra2	chr14:71127559-71217278	0.916027	3.76928	46.8377	43.4379	23.7402	4.35276	1.10339	3.94488	7.98384e-05	0.00160881
ENSMUSG00000038807	chr11	74274181	74501741	-	Rap1gap2	protein_coding	Rap1gap2	chr11:74274181-74501741	34.809	36.4363	163.49	108.595	85.8325	1.93504	0.491473	3.93723	8.24285e-05	0.00164825
ENSMUSG00000063430	chr5	113638312	113727786	+	Wscd2	protein_coding	Wscd2	chr5:113638312-113727786	64.1219	69.1034	242.142	158.643	133.502	1.5912	0.405632	3.92278	8.75323e-05	0.00173478
ENSMUSG00000031613	chr8	56747619	56774078	+	Hpgd	protein_coding	Hpgd	chr8:56747619-56774078	32.0609	30.1542	118.42	124.648	76.3207	1.96414	0.501091	3.91972	8.86517e-05	0.00175252
ENSMUSG00000028004	chr3	82445689	82455391	-	Npy2r	protein_coding	Npy2r	chr3:82445689-82455391	6.41219	2.51285	62.7448	45.3265	29.2491	3.55322	0.908411	3.91147	9.17362e-05	0.00180438
ENSMUSG00000023828	chr17	12638855	12726591	-	Slc22a3	protein_coding	Slc22a3	chr17:12638855-12726591	0	0	40.6516	16.0531	14.1762	7.16769	1.8449	3.88514	0.00010227	0.00198659
ENSMUSG00000021303	chr13	13958913	14002481	+	Gng4	protein_coding	Gng4	chr13:13958913-14002481	1.83205	10.0514	121.955	24.5519	39.5975	3.68299	0.950919	3.87308	0.000107468	0.00207723
ENSMUSG00000071711	chr15	78290615	78298213	+	Mpst	protein_coding	Mpst	chr15:78290615-78298213	25.6487	52.7699	172.327	125.592	94.0845	1.94277	0.501697	3.87241	0.000107766	0.00208041
ENSMUSG00000048616	chr11	89191463	89193158	-	Nog	protein_coding	Nog	chr11:89191463-89193158	139.236	67.847	382.655	227.577	204.329	1.54967	0.401498	3.85973	0.000113513	0.00216993
ENSMUSG00000022296	chr15	38740783	38816307	+	Baalc	protein_coding	Baalc	chr15:38740783-38816307	6.41219	2.51285	62.7448	43.4379	28.7769	3.52832	0.914995	3.8561	0.000115208	0.00218895
ENSMUSG00000032452	chr9	97326447	97915234	-	Clstn2	protein_coding	Clstn2	chr9:97326447-97915234	59.5417	65.3341	167.025	197.359	122.315	1.54687	0.401238	3.85525	0.000115613	0.00219398
ENSMUSG00000030088	chr6	90527770	90577185	+	Aldh1l1	protein_coding	Aldh1l1	chr6:90527770-90577185	80.6103	52.7699	282.793	148.255	141.107	1.68528	0.437985	3.84779	0.000119187	0.00225087
ENSMUSG00000074575	chr2	168102036	168123656	-	Kcng1	protein_coding	Kcng1	chr2:168102036-168123656	12.8244	16.3335	80.4194	81.21	47.6968	2.47954	0.644603	3.84662	0.000119761	0.00225898
ENSMUSG00000020181	chr10	109517119	110292065	-	Nav3	protein_coding	Nav3	chr10:109517119-110292065	75.1142	23.8721	179.397	197.359	118.936	1.90852	0.498097	3.83162	0.000127301	0.00237827
ENSMUSG00000040164	chr2	164005538	164013033	-	Kcns1	protein_coding	Kcns1	chr2:164005538-164013033	22.9007	20.1028	133.443	72.7113	62.2895	2.25813	0.591883	3.81517	0.000136088	0.00252134
ENSMUSG00000032358	chr9	76397335	76474398	-	Fam83b	protein_coding	Fam83b	chr9:76397335-76474398	2.74808	1.25643	41.5353	40.605	21.5362	4.30875	1.13468	3.79734	0.000146257	0.00267487
ENSMUSG00000030103	chr6	108637589	108643886	+	Bhlhe40	protein_coding	Bhlhe40	chr6:108637589-108643886	28.3968	16.3335	113.117	92.5416	62.5973	2.18498	0.576034	3.79315	0.00014875	0.00270777
ENSMUSG00000047787	chr19	7069365	7083094	-	Flrt1	protein_coding	Flrt1	chr19:7069365-7083094	36.6411	42.7185	165.257	113.316	89.4833	1.8161	0.479572	3.78691	0.000152529	0.00275416
ENSMUSG00000068122	chrX	21350782	21355403	+	Agtr2	protein_coding	Agtr2	chrX:21350782-21355403	1614.04	468.647	8462.59	8226.76	4693.01	3.00198	0.793024	3.78549	0.000153405	0.00276358
ENSMUSG00000021613	chr13	89687914	89759771	+	Hapln1	protein_coding	Hapln1	chr13:89687914-89759771	28.3968	51.5134	127.257	158.643	91.4525	1.85307	0.48995	3.78215	0.00015548	0.00278812
ENSMUSG00000051067	chr10	80668634	80679873	-	Lingo3	protein_coding	Lingo3	chr10:80668634-80679873	28.3968	23.8721	147.583	80.2657	70.0294	2.12008	0.561076	3.77859	0.00015772	0.00282182
ENSMUSG00000035864	chr10	108333510	108846843	-	Syt1	protein_coding	Syt1	chr10:108333510-108846843	0	0	47.7214	8.49872	14.055	7.15573	1.8994	3.76736	0.000164985	0.00293501
ENSMUSG00000029096	chr5	35809366	35837126	-	Htra3	protein_coding	Htra3	chr5:35809366-35837126	61.3738	47.7442	206.793	135.98	112.973	1.64639	0.439256	3.74813	0.000178159	0.00311619
ENSMUSG00000070867	chr4	114263920	114472295	+	Trabd2b	protein_coding	Trabd2b	chr4:114263920-114472295	36.6411	18.8464	115.769	115.205	71.6152	2.03986	0.544606	3.74557	0.000179982	0.00313406
ENSMUSG00000042254	chr9	65172461	65187887	+	Cilp	protein_coding	Cilp	chr9:65172461-65187887	4.58013	0	28.2793	65.1569	24.5041	4.2349	1.1336	3.7358	0.000187118	0.00324386
ENSMUSG00000074736	chr2	149671130	149846312	+	Syndig1	protein_coding	Syndig1	chr2:149671130-149846312	80.6103	49.0006	182.932	197.359	127.476	1.54243	0.413499	3.73019	0.000191337	0.00330601
ENSMUSG00000060548	chr14	61201323	61283939	-	Tnfrsf19	protein_coding	Tnfrsf19	chr14:61201323-61283939	556.944	252.542	1727.69	1575.1	1028.07	2.02702	0.54381	3.72745	0.000193429	0.00333478
ENSMUSG00000054667	chrX	140493993	140508259	-	Irs4	protein_coding	Irs4	chrX:140493993-140508259	1.83205	8.79498	58.3261	50.048	29.7503	3.41469	0.916994	3.72379	0.000196257	0.003365
ENSMUSG00000063434	chr19	48194463	48793944	+	Sorcs3	protein_coding	Sorcs3	chr19:48194463-48793944	48.5494	33.9235	139.629	138.812	90.2287	1.74635	0.469272	3.7214	0.000198122	0.00338428
ENSMUSG00000004655	chr6	55313416	55325540	+	Aqp1	protein_coding	Aqp1	chr6:55313416-55325540	4.58013	5.0257	71.5821	32.1063	28.3236	3.43784	0.925445	3.7148	0.000203363	0.0034545
ENSMUSG00000032502	chr9	111390504	111519416	-	Stac	protein_coding	Stac	chr9:111390504-111519416	30.2289	17.59	83.9543	129.369	65.2856	2.14179	0.577057	3.71158	0.000205969	0.00348565
ENSMUSG00000033063	chr13	64883995	65051769	-	Cntnap3	protein_coding	Cntnap3	chr13:64883995-65051769	0	0	22.977	25.4962	12.1183	6.94025	1.87517	3.70113	0.000214641	0.00360509
ENSMUSG00000021388	chr13	49697918	49721041	+	Aspn	protein_coding	Aspn	chr13:49697918-49721041	24.7327	10.0514	84.838	97.2632	54.2213	2.3619	0.638554	3.69882	0.000216606	0.00361866
ENSMUSG00000036766	chr1	84347559	84673942	-	Dner	protein_coding	Dner	chr1:84347559-84673942	0	0	50.3726	5.66581	14.0096	7.15114	1.9346	3.69645	0.000218637	0.00364092
ENSMUSG00000020908	chr11	66969125	66993117	+	Myh3	protein_coding	Myh3	chr11:66969125-66993117	7.32821	11.3078	76.8845	51.9366	36.8643	2.80717	0.759514	3.69601	0.000219019	0.0036434
ENSMUSG00000023868	chr17	8744203	9205480	+	Pde10a	protein_coding	Pde10a	chr17:8744203-9205480	20.1526	30.1542	99.8614	106.706	64.2186	2.04954	0.555417	3.69009	0.000224175	0.00371338
ENSMUSG00000041120	chr4	138809594	138820304	-	Nbl1	protein_coding	Nbl1	chr4:138809594-138820304	1265.95	536.494	4506.14	3775.32	2520.98	2.1993	0.59647	3.68718	0.00022675	0.00374413
ENSMUSG00000028518	chr4	104887070	104967087	-	Prkaa2	protein_coding	Prkaa2	chr4:104887070-104967087	44.8853	27.6414	160.839	106.706	85.0179	1.87206	0.508347	3.68264	0.000230829	0.00378749
ENSMUSG00000102664	chr1	13424706	13426954	-	Gm38380	TEC	Gm38380	chr1:13424706-13426954	42.1372	47.7442	3.53492	4.72151	24.5345	-3.4463	0.936791	-3.67884	0.0002343	0.00383238
ENSMUSG00000087150	chr6	128969914	128985003	+	BC064078	transcribed_unprocessed_pseudogene	BC064078	chr6:128969914-128985003	84.2745	149.515	19.442	35.8835	72.2787	-2.07788	0.565229	-3.67617	0.000236761	0.00386052
ENSMUSG00000032087	chr9	45341588	45665010	+	Dscaml1	protein_coding	Dscaml1	chr9:45341588-45665010	3.66411	1.25643	32.698	50.048	21.9166	4.01247	1.09706	3.65749	0.000254701	0.00411017
ENSMUSG00000038917	chr8	10974426	10978696	-	3930402G23Rik	lncRNA	3930402G23Rik	chr8:10974426-10978696	85.1905	71.6162	19.442	9.44302	46.4229	-2.43765	0.668115	-3.64855	0.00026372	0.00421972
ENSMUSG00000060275	chr18	36150704	36330433	-	Nrg2	protein_coding	Nrg2	chr18:36150704-36330433	27.4808	18.8464	78.6519	124.648	62.4068	2.12224	0.581794	3.64775	0.000264545	0.00422543
ENSMUSG00000037762	chr10	70080929	70121798	+	Slc16a9	protein_coding	Slc16a9	chr10:70080929-70121798	18.3205	30.1542	98.094	101.985	62.1383	2.05965	0.568873	3.62058	0.000293938	0.00460552
ENSMUSG00000050931	chr3	131112633	131196240	-	Sgms2	protein_coding	Sgms2	chr3:131112633-131196240	28.3968	35.1799	132.559	99.1518	73.822	1.87205	0.518316	3.61179	0.000304092	0.00473614
ENSMUSG00000038354	chr3	96577446	96598348	+	Ankrd35	protein_coding	Ankrd35	chr3:96577446-96598348	23.8167	21.3592	88.3729	101.04	58.6473	2.06435	0.571675	3.61105	0.000304958	0.0047449
ENSMUSG00000079157	chr8	9255901	9821161	-	Fam155a	protein_coding	Fam155a	chr8:9255901-9821161	16.4885	11.3078	76.8845	72.7113	44.348	2.41509	0.668919	3.61044	0.00030568	0.00475141
ENSMUSG00000021678	chr13	95648239	95661735	-	F2rl1	protein_coding	F2rl1	chr13:95648239-95661735	7.32821	6.28213	56.5587	50.9923	30.2903	2.97554	0.827834	3.59437	0.000325178	0.00500966
ENSMUSG00000107932	chr6	4610233	4611171	+	Gm44432	TEC	Gm44432	chr6:4610233-4611171	49.4654	87.9498	5.30238	15.1088	39.4566	-2.75349	0.768078	-3.5849	0.000337201	0.00513419
ENSMUSG00000031298	chrX	159173685	159281066	+	Adgrg2	protein_coding	Adgrg2	chrX:159173685-159281066	21.0686	57.7956	121.071	172.807	93.1856	1.91726	0.535736	3.57874	0.000345257	0.00524153
ENSMUSG00000022311	chr15	47444032	48655459	-	Csmd3	protein_coding	Csmd3	chr15:47444032-48655459	2.74808	2.51285	36.2329	41.5493	20.7608	3.88041	1.08721	3.56913	0.000358163	0.00540598
ENSMUSG00000067242	chr19	38252983	38300662	+	Lgi1	protein_coding	Lgi1	chr19:38252983-38300662	25.6487	16.3335	91.0241	92.5416	56.387	2.11492	0.592778	3.56782	0.000359968	0.00542799
ENSMUSG00000027318	chr2	130892736	130905734	-	Adam33	protein_coding	Adam33	chr2:130892736-130905734	41.2212	11.3078	88.3729	159.587	75.1223	2.21262	0.62043	3.56626	0.00036211	0.00545503
ENSMUSG00000019851	chr10	18720767	18732821	+	Perp	protein_coding	Perp	chr10:18720767-18732821	47.6334	27.6414	134.327	125.592	83.7985	1.77477	0.49776	3.56552	0.000363136	0.00546521
ENSMUSG00000035258	chr16	56298245	56510498	+	Abi3bp	protein_coding	Abi3bp	chr16:56298245-56510498	15.5725	15.0771	100.745	57.6025	47.2493	2.36891	0.665339	3.56045	0.000370214	0.00553444
ENSMUSG00000059173	chr2	79664796	79959802	-	Pde1a	protein_coding	Pde1a	chr2:79664796-79959802	5.49616	2.51285	42.419	47.2151	24.4108	3.44598	0.968962	3.55637	0.00037602	0.00560518
ENSMUSG00000026610	chr1	187340987	187947082	+	Esrrg	protein_coding	Esrrg	chr1:187340987-187947082	40.3052	33.9235	132.559	115.205	80.4982	1.73465	0.488357	3.55201	0.000382296	0.00567169
ENSMUSG00000004044	chr11	100847558	100861713	-	Cavin1	protein_coding	Cavin1	chr11:100847558-100861713	49.4654	26.3849	165.257	106.706	86.9535	1.82876	0.515473	3.54774	0.000388553	0.00574846
ENSMUSG00000026809	chr2	28582091	28589695	-	Spaca9	protein_coding	Spaca9	chr2:28582091-28589695	32.0609	67.847	4.41865	6.61012	27.7342	-3.17714	0.897018	-3.54189	0.000397278	0.00584407
ENSMUSG00000053117	chr19	60133106	60151023	+	E330013P04Rik	lncRNA	E330013P04Rik	chr19:60133106-60151023	38.4731	56.5391	126.373	167.142	97.1318	1.6357	0.463329	3.53033	0.000415048	0.0060317
ENSMUSG00000052821	chrX	105617951	105647285	-	Cysltr1	protein_coding	Cysltr1	chrX:105617951-105647285	82.4424	55.2827	15.0234	9.44302	40.5479	-2.49323	0.706898	-3.527	0.000420303	0.00609674
ENSMUSG00000022949	chr16	92282623	92338131	+	Clic6	protein_coding	Clic6	chr16:92282623-92338131	16.4885	16.3335	71.5821	84.0429	47.1118	2.24476	0.639572	3.50978	0.000448477	0.00645155
ENSMUSG00000069378	chr18	53596654	53708929	+	Prdm6	protein_coding	Prdm6	chr18:53596654-53708929	12.8244	20.1028	75.117	81.21	47.3135	2.26171	0.647176	3.49474	0.000474527	0.0067579
ENSMUSG00000033910	chr3	81999733	82053094	-	Gucy1a1	protein_coding	Gucy1a1	chr3:81999733-82053094	47.6334	16.3335	107.815	146.367	79.5372	1.96817	0.566736	3.47283	0.000515009	0.00725513
ENSMUSG00000024697	chr19	16413125	16588184	+	Gna14	protein_coding	Gna14	chr19:16413125-16588184	7.32821	1.25643	52.14	41.5493	25.5685	3.38244	0.979311	3.4539	0.00055254	0.0076124
ENSMUSG00000103038	chr1	137852125	137854117	+	Gm37124	TEC	Gm37124	chr1:137852125-137854117	82.4424	119.36	10.6048	33.9949	61.6006	-2.18027	0.637003	-3.4227	0.000620013	0.00838263
ENSMUSG00000086854	chr6	30573151	30576034	-	Gm13781	lncRNA	Gm13781	chr6:30573151-30576034	40.3052	36.4363	142.28	104.818	80.9599	1.68498	0.492598	3.42059	0.000624851	0.0084086
ENSMUSG00000105935	chr5	65465150	65466337	-	Gm43628	TEC	Gm43628	chr5:65465150-65466337	96.1828	153.284	12.3722	46.2708	77.0274	-2.09066	0.61237	-3.41404	0.00064006	0.00856903
ENSMUSG00000117955	chr19	10550875	10553909	+	Gm50205	TEC	Gm50205	chr19:10550875-10553909	101.679	72.8727	20.3258	22.6633	54.3852	-2.02521	0.593631	-3.41156	0.000645916	0.00863264
ENSMUSG00000030329	chr6	124973656	124980059	+	Pianp	protein_coding	Pianp	chr6:124973656-124980059	56.7937	42.7185	152.001	135.98	96.8733	1.52661	0.449601	3.39548	0.000685093	0.00904034
ENSMUSG00000056492	chr17	43671341	43770448	+	Adgrf5	protein_coding	Adgrf5	chr17:43671341-43770448	44.8853	41.462	136.978	122.759	86.5212	1.58705	0.467453	3.3951	0.000686039	0.00904519
ENSMUSG00000041731	chr19	24660379	24839219	-	Pgm5	protein_coding	Pgm5	chr19:24660379-24839219	10.9923	8.79498	57.4424	60.4354	34.4163	2.56609	0.756942	3.39008	0.000698721	0.00916602
ENSMUSG00000023886	chr17	14499767	14625052	+	Smoc2	protein_coding	Smoc2	chr17:14499767-14625052	2650.07	1035.29	8796.64	7716.84	5049.71	2.16347	0.638618	3.38774	0.000704702	0.00922127
ENSMUSG00000063887	chr3	25480378	26386609	-	Nlgn1	protein_coding	Nlgn1	chr3:25480378-26386609	20.1526	10.0514	68.0472	82.1543	45.1014	2.29252	0.677134	3.38562	0.000710172	0.00927733
ENSMUSG00000049409	chr6	87555572	87567725	-	Prokr1	protein_coding	Prokr1	chr6:87555572-87567725	10.9923	18.8464	69.8146	74.5999	43.5633	2.29241	0.677373	3.38427	0.000713678	0.00930398
ENSMUSG00000057457	chrX	155945070	156198308	-	Phex	protein_coding	Phex	chrX:155945070-156198308	44.8853	10.0514	96.3265	148.255	74.8797	2.12734	0.629962	3.37693	0.000733007	0.00948058
ENSMUSG00000022122	chr14	104052060	104081838	-	Ednrb	protein_coding	Ednrb	chr14:104052060-104081838	8.24424	2.51285	61.8611	35.8835	27.1254	3.13859	0.930929	3.37146	0.000747704	0.00964673
ENSMUSG00000046178	chr6	8948613	9249032	+	Nxph1	protein_coding	Nxph1	chr6:8948613-9249032	11.9083	17.59	97.2102	50.9923	44.4252	2.34205	0.696908	3.36063	0.00077765	0.00994286
ENSMUSG00000057455	chr18	31107367	31450186	-	Rit2	protein_coding	Rit2	chr18:31107367-31450186	5.49616	8.79498	56.5587	44.3822	28.808	2.84022	0.848438	3.34759	0.000815188	0.010318
ENSMUSG00000024534	chr18	52900780	53049007	+	Sncaip	protein_coding	Sncaip	chr18:52900780-53049007	881.218	376.928	2295.05	2556.23	1527.35	1.9461	0.581755	3.34522	0.000822161	0.0103762
ENSMUSG00000025185	chr19	42582420	42601252	-	Loxl4	protein_coding	Loxl4	chr19:42582420-42601252	10.9923	15.0771	63.6285	67.9898	39.4219	2.34677	0.70272	3.33956	0.000839123	0.0105393
ENSMUSG00000001504	chr13	72776938	72782317	+	Irx2	protein_coding	Irx2	chr13:72776938-72782317	11.9083	1.25643	68.9309	44.3822	31.6195	3.04598	0.912569	3.3378	0.000844432	0.0105758
ENSMUSG00000021719	chr13	105082411	105191438	-	Rgs7bp	protein_coding	Rgs7bp	chr13:105082411-105191438	2.74808	5.0257	41.5353	37.7721	21.7703	3.38143	1.0131	3.3377	0.000844737	0.0105758
ENSMUSG00000007655	chr6	17306333	17341451	+	Cav1	protein_coding	Cav1	chr6:17306333-17341451	10.9923	2.51285	37.1166	72.7113	30.8333	2.97518	0.895917	3.32082	0.000897536	0.0110764
ENSMUSG00000050222	chr14	57762233	57780623	+	Il17d	protein_coding	Il17d	chr14:57762233-57780623	88.8546	42.7185	222.7	152.977	126.812	1.50167	0.45217	3.32104	0.00089684	0.0110764
ENSMUSG00000035226	chr2	163701670	163760603	-	Rims4	protein_coding	Rims4	chr2:163701670-163760603	0.916027	5.0257	36.2329	37.7721	19.9867	3.71705	1.12453	3.30543	0.000948312	0.0115669
ENSMUSG00000031841	chr8	119010471	120051660	+	Cdh13	protein_coding	Cdh13	chr8:119010471-120051660	41.2212	23.8721	160.839	78.3771	76.0773	1.86667	0.564949	3.30415	0.000952654	0.0115965
ENSMUSG00000112203	chr10	94521566	94524481	+	Gm49167	TEC	Gm49167	chr10:94521566-94524481	104.427	90.4626	15.0234	34.9392	61.2131	-1.96869	0.596159	-3.30229	0.000958989	0.0116607
ENSMUSG00000039116	chr10	14278326	14421403	-	Adgrg6	protein_coding	Adgrg6	chr10:14278326-14421403	20.1526	7.53855	66.2797	76.4885	42.6148	2.3376	0.712918	3.27892	0.00104203	0.0124765
ENSMUSG00000053825	chr10	106306199	106771813	+	Ppfia2	protein_coding	Ppfia2	chr10:106306199-106771813	10.0763	13.8207	81.3031	46.2708	37.8677	2.42801	0.741487	3.27451	0.00105845	0.0125922
ENSMUSG00000019932	chr10	97442740	97449554	+	Kera	protein_coding	Kera	chr10:97442740-97449554	469.922	87.9498	3335.19	2836.68	1682.44	3.4666	1.05994	3.27056	0.00107334	0.0127053
ENSMUSG00000057182	chr2	65287461	65397971	-	Scn3a	protein_coding	Scn3a	chr2:65287461-65397971	28.3968	23.8721	84.838	102.929	60.009	1.83979	0.563304	3.26606	0.00109054	0.0128217
ENSMUSG00000110689	chr8	105164891	105166094	+	Gm45731	TEC	Gm45731	chr8:105164891-105166094	272.06	246.259	42.419	140.701	175.36	-1.50397	0.460942	-3.26282	0.00110309	0.0129207
ENSMUSG00000019936	chr10	97479929	97518316	+	Epyc	protein_coding	Epyc	chr10:97479929-97518316	4.58013	20.1028	68.9309	68.9341	40.637	2.52168	0.772971	3.26232	0.00110503	0.012924
ENSMUSG00000103012	chr3	50790666	50794480	-	Gm37548	TEC	Gm37548	chr3:50790666-50794480	0.916027	3.76928	34.4654	32.1063	17.8143	3.90348	1.19825	3.25764	0.00112341	0.01309
ENSMUSG00000010066	chr9	107276810	107406542	+	Cacna2d2	protein_coding	Cacna2d2	chr9:107276810-107406542	39.3891	49.0006	127.257	127.481	85.7819	1.53233	0.470526	3.25664	0.00112738	0.0131265
ENSMUSG00000064310	chr16	55045537	55118349	-	Zpld1	protein_coding	Zpld1	chr16:55045537-55118349	29.3129	2.51285	68.0472	121.815	55.422	2.53728	0.779758	3.25393	0.00113819	0.0132228
ENSMUSG00000040452	chr15	21110210	21589619	+	Cdh12	protein_coding	Cdh12	chr15:21110210-21589619	28.3968	30.1542	111.35	87.8201	64.4303	1.76825	0.543644	3.25259	0.00114357	0.013258
ENSMUSG00000043913	chr5	116262699	116427044	-	Ccdc60	protein_coding	Ccdc60	chr5:116262699-116427044	116.335	130.668	40.6516	44.3822	83.0093	-1.53768	0.472834	-3.25204	0.00114578	0.0132617
ENSMUSG00000072774	chr5	104961034	105007936	-	Zfp951	protein_coding	Zfp951	chr5:104961034-105007936	10.9923	62.8213	0.883729	3.77721	19.6186	-3.9895	1.23888	-3.22025	0.0012808	0.0145235
ENSMUSG00000034686	chr13	55612079	55620967	+	Prr7	protein_coding	Prr7	chr13:55612079-55620967	41.2212	42.7185	160.839	94.4302	84.8022	1.6062	0.499844	3.21341	0.00131169	0.0148307
ENSMUSG00000028328	chr4	46038934	46116032	+	Tmod1	protein_coding	Tmod1	chr4:46038934-46116032	1.83205	0	28.2793	28.3291	14.6101	4.80593	1.49836	3.20746	0.0013391	0.015044
ENSMUSG00000046500	chr6	96808163	97037374	-	Tafa4	protein_coding	Tafa4	chr6:96808163-97037374	10.9923	11.3078	62.7448	53.8252	34.7175	2.38734	0.745371	3.20288	0.0013606	0.0152177
ENSMUSG00000091191	chr11	53660877	53664021	-	Gm17334	TEC	Gm17334	chr11:53660877-53664021	228.091	79.1548	39.7678	53.8252	100.21	-1.72169	0.537645	-3.20228	0.00136343	0.0152177
ENSMUSG00000104639	chr3	101315108	101317313	+	Gm42939	lncRNA	Gm42939	chr3:101315108-101317313	37.5571	26.3849	0.883729	3.77721	17.1507	-3.79457	1.18486	-3.20255	0.00136215	0.0152177
ENSMUSG00000070498	chr5	125608837	125869647	+	Tmem132b	protein_coding	Tmem132b	chr5:125608837-125869647	13.7404	5.0257	61.8611	51.9366	33.1409	2.56787	0.804184	3.19313	0.00140738	0.0156273
ENSMUSG00000029123	chr5	37604168	37874515	-	Stk32b	protein_coding	Stk32b	chr5:37604168-37874515	72.3661	28.8978	161.722	144.478	101.866	1.58025	0.496213	3.18463	0.00144939	0.015927
ENSMUSG00000052551	chr13	8252901	8811566	+	Adarb2	protein_coding	Adarb2	chr13:8252901-8811566	2.74808	0	32.698	27.3848	15.7077	4.32431	1.35913	3.18169	0.0014642	0.0160671
ENSMUSG00000036596	chr5	35659561	35683042	-	Cpz	protein_coding	Cpz	chr5:35659561-35683042	30.2289	26.3849	129.908	70.8227	64.3362	1.82353	0.573828	3.17784	0.00148376	0.0162389
ENSMUSG00000030110	chr6	118128705	118174679	-	Ret	protein_coding	Ret	chr6:118128705-118174679	9.16027	0	42.419	51.9366	25.879	3.28473	1.03602	3.17053	0.0015216	0.0165461
ENSMUSG00000060969	chr13	72106039	72111842	-	Irx1	protein_coding	Irx1	chr13:72106039-72111842	0	1.25643	23.8607	29.2734	13.5976	5.60654	1.77043	3.16676	0.00154149	0.0166812
ENSMUSG00000012428	chr5	8010456	8032213	+	Steap4	protein_coding	Steap4	chr5:8010456-8032213	28.3968	15.0771	108.699	66.1012	54.5685	1.99199	0.629562	3.16409	0.00155568	0.0167766
ENSMUSG00000050751	chr8	125095787	125166397	-	Pgbd5	protein_coding	Pgbd5	chr8:125095787-125166397	43.9693	17.59	119.303	99.1518	70.0036	1.80792	0.572225	3.15945	0.00158066	0.0169711
ENSMUSG00000048138	chr19	25649774	25656355	+	Dmrt2	protein_coding	Dmrt2	chr19:25649774-25656355	765.798	316.619	2067.04	1944.32	1273.44	1.88875	0.598373	3.15648	0.00159687	0.0170445
ENSMUSG00000098206	chr1	137894268	137897656	+	Mir181a-1hg	lncRNA	Mir181a-1hg	chr1:137894268-137897656	28.3968	60.3084	5.30238	6.61012	25.1544	-2.89236	0.916696	-3.1552	0.0016039	0.0170962
ENSMUSG00000020810	chr11	116536420	116545139	-	Cygb	protein_coding	Cygb	chr11:116536420-116545139	29.3129	18.8464	107.815	71.767	56.9353	1.88786	0.599168	3.15079	0.00162828	0.0173443
ENSMUSG00000015134	chr7	66040637	66077265	-	Aldh1a3	protein_coding	Aldh1a3	chr7:66040637-66077265	9.16027	8.79498	45.0702	58.5468	30.3931	2.52683	0.804162	3.14219	0.00167691	0.017629
ENSMUSG00000039155	chr2	178072323	178129159	+	Cdh26	protein_coding	Cdh26	chr2:178072323-178129159	174.961	149.515	79.5356	25.4962	107.377	-1.62507	0.518101	-3.13658	0.00170932	0.0179147
ENSMUSG00000105345	chr5	143255829	143258268	+	BC030343	lncRNA	BC030343	chr5:143255829-143258268	90.6866	99.2576	22.977	33.9949	61.729	-1.73828	0.555618	-3.12855	0.00175671	0.0182766
ENSMUSG00000051980	chr16	36314057	36382496	-	Casr	protein_coding	Casr	chr16:36314057-36382496	8.24424	0	57.4424	32.1063	24.4482	3.36021	1.07462	3.12688	0.00176673	0.0183686
ENSMUSG00000039488	chr9	9660895	10904780	-	Cntn5	protein_coding	Cntn5	chr9:9660895-10904780	39.3891	25.1285	132.559	82.1543	69.8078	1.7249	0.552456	3.12225	0.00179474	0.0185434
ENSMUSG00000037610	chr3	31956655	32254329	+	Kcnmb2	protein_coding	Kcnmb2	chr3:31956655-32254329	0	2.51285	30.0468	25.4962	14.514	4.61624	1.48044	3.11815	0.0018199	0.0187337
ENSMUSG00000021260	chr12	108272528	108297128	+	Hhipl1	protein_coding	Hhipl1	chr12:108272528-108297128	35.725	43.9749	126.373	104.818	77.7227	1.54177	0.495847	3.10937	0.00187486	0.0191241
ENSMUSG00000061762	chr6	7554878	7562977	+	Tac1	protein_coding	Tac1	chr6:7554878-7562977	18.3205	31.4106	86.6055	89.7087	56.5113	1.84011	0.591774	3.10948	0.00187419	0.0191241
ENSMUSG00000041372	chr6	120180054	120271520	-	B4galnt3	protein_coding	B4galnt3	chr6:120180054-120271520	5.49616	5.0257	52.14	30.2177	23.2199	2.96541	0.955594	3.10322	0.0019143	0.0193747
ENSMUSG00000075224	chr2	84992677	85027541	-	Lrrc55	protein_coding	Lrrc55	chr2:84992677-85027541	16.4885	5.0257	49.4888	71.767	35.6925	2.46016	0.794014	3.09838	0.00194579	0.0195794
ENSMUSG00000048905	chr17	29115365	29134298	-	Bnip5	protein_coding	Bnip5	chr17:29115365-29134298	0	2.51285	37.1166	18.886	14.6289	4.62668	1.49345	3.09799	0.00194838	0.0195929
ENSMUSG00000049122	chr4	73931678	74120451	+	Frmd3	protein_coding	Frmd3	chr4:73931678-74120451	8.24424	3.76928	25.6282	67.9898	26.4079	2.93198	0.946948	3.09624	0.00195991	0.0196834
ENSMUSG00000022696	chr16	44060542	44153559	-	Sidt1	protein_coding	Sidt1	chr16:44060542-44153559	3.66411	1.25643	35.3492	28.3291	17.1497	3.6409	1.17684	3.09379	0.00197618	0.019796
ENSMUSG00000107134	chr5	39764269	39767687	-	Gm42528	TEC	Gm42528	chr5:39764269-39767687	0	2.51285	19.442	35.8835	14.4596	4.60733	1.49499	3.08186	0.00205714	0.0203334
ENSMUSG00000074785	chr10	94626727	94780697	-	Plxnc1	protein_coding	Plxnc1	chr10:94626727-94780697	81.5264	27.6414	182.048	144.478	108.924	1.56429	0.508481	3.07641	0.00209511	0.0205529
ENSMUSG00000039546	chr4	153457677	153567268	-	Ajap1	protein_coding	Ajap1	chr4:153457677-153567268	63.2058	13.8207	122.838	154.866	88.6826	1.82775	0.59442	3.07485	0.0021061	0.0206348
ENSMUSG00000026841	chr2	31703301	31736017	-	Fibcd1	protein_coding	Fibcd1	chr2:31703301-31736017	0	3.76928	13.2559	51.9366	17.2405	4.23218	1.38102	3.06453	0.00218013	0.021135
ENSMUSG00000095105	chr13	12487512	12535319	-	Edaradd	protein_coding	Edaradd	chr13:12487512-12535319	29.3129	43.9749	116.652	101.985	72.9812	1.5868	0.518176	3.06229	0.00219649	0.0212642
ENSMUSG00000010803	chr11	42021765	42073757	-	Gabra1	protein_coding	Gabra1	chr11:42021765-42073757	1.83205	3.76928	21.2095	43.4379	17.5622	3.56515	1.16843	3.05122	0.00227911	0.0218641
ENSMUSG00000024798	chr19	35936133	36034773	-	Htr7	protein_coding	Htr7	chr19:35936133-36034773	8.24424	2.51285	41.5353	42.4936	23.6965	2.92171	0.959182	3.04605	0.00231873	0.0221203
ENSMUSG00000030518	chr7	64405838	64806318	-	Fam189a1	protein_coding	Fam189a1	chr7:64405838-64806318	20.1526	2.51285	71.5821	61.3797	38.9068	2.50864	0.824197	3.04373	0.00233662	0.0222519
ENSMUSG00000024411	chr18	15522552	15544039	-	Aqp4	protein_coding	Aqp4	chr18:15522552-15544039	42.1372	26.3849	5.30238	0	18.4561	-3.67598	1.2087	-3.04127	0.0023558	0.0223665
ENSMUSG00000070691	chr4	134847962	134905301	+	Runx3	protein_coding	Runx3	chr4:134847962-134905301	15.5725	17.59	69.8146	65.1569	42.0335	2.02892	0.667237	3.04078	0.00235968	0.0223898
ENSMUSG00000103006	chr1	160040512	160042386	+	4933417C20Rik	TEC	4933417C20Rik	chr1:160040512-160042386	37.5571	57.7956	7.95356	8.49872	27.9512	-2.53166	0.833135	-3.03871	0.00237593	0.0225166
ENSMUSG00000071656	chr19	8828131	8831273	+	Lrrn4cl	protein_coding	Lrrn4cl	chr19:8828131-8831273	10.0763	2.51285	47.7214	43.4379	25.9371	2.81041	0.926303	3.03401	0.00241326	0.0228151
ENSMUSG00000045534	chr6	126509513	126512375	-	Kcna5	protein_coding	Kcna5	chr6:126509513-126512375	13.7404	65.3341	164.374	115.205	89.6633	1.84424	0.608961	3.02851	0.00245764	0.0231368
ENSMUSG00000086631	chr7	34243896	34281116	+	Gm12784	lncRNA	Gm12784	chr7:34243896-34281116	59.5417	43.9749	13.2559	4.72151	30.3735	-2.52189	0.833309	-3.02635	0.00247522	0.0232044
ENSMUSG00000048834	chr11	16207723	16377310	+	Vstm2a	protein_coding	Vstm2a	chr11:16207723-16377310	28.3968	22.6157	79.5356	93.4859	56.0085	1.75565	0.580201	3.02594	0.00247861	0.0232223
ENSMUSG00000109147	chr7	109351526	109354485	+	4930431P19Rik	transcribed_processed_pseudogene	4930431P19Rik	chr7:109351526-109354485	73.2821	43.9749	15.0234	9.44302	35.4309	-2.26237	0.750816	-3.01322	0.00258494	0.0239743
ENSMUSG00000040891	chr7	18747208	18757463	-	Foxa3	protein_coding	Foxa3	chr7:18747208-18757463	0	1.25643	34.4654	14.1645	12.4716	5.47579	1.82237	3.00477	0.00265781	0.0245628
ENSMUSG00000032591	chr9	107957634	107962202	+	Mst1	protein_coding	Mst1	chr9:107957634-107962202	3.66411	5.0257	26.5119	46.2708	20.3681	3.0798	1.02819	2.99537	0.00274116	0.0251546
ENSMUSG00000020120	chr11	16921205	17002381	-	Plek	protein_coding	Plek	chr11:16921205-17002381	10.9923	11.3078	35.3492	79.3214	34.2427	2.36216	0.789918	2.99038	0.00278628	0.0254492
ENSMUSG00000044172	chr17	25339733	25344242	+	Ptx4	protein_coding	Ptx4	chr17:25339733-25344242	34.809	27.6414	96.3265	95.3746	63.5379	1.61227	0.542207	2.97352	0.00294402	0.0264725
ENSMUSG00000031374	chrX	72454701	72471991	+	Zfp92	protein_coding	Zfp92	chrX:72454701-72471991	3.66411	6.28213	59.2099	20.7747	22.4827	3.03096	1.01977	2.9722	0.00295677	0.0265423
ENSMUSG00000049241	chr5	124014798	124018083	-	Hcar1	protein_coding	Hcar1	chr5:124014798-124018083	0	6.28213	19.442	54.7695	20.1234	3.65688	1.23174	2.96888	0.00298888	0.0267069
ENSMUSG00000035184	chr14	62793185	62845935	+	Fam124a	protein_coding	Fam124a	chr14:62793185-62845935	0.916027	10.0514	40.6516	45.3265	24.2364	3.03719	1.02654	2.95866	0.00308975	0.027388
ENSMUSG00000027082	chr2	84263198	84307119	-	Tfpi	protein_coding	Tfpi	chr2:84263198-84307119	7.32821	54.0263	116.652	126.537	76.1358	2.01317	0.680946	2.95643	0.00311219	0.0275256
ENSMUSG00000032500	chr9	111268148	111318186	+	Dclk3	protein_coding	Dclk3	chr9:111268148-111318186	32.0609	92.9755	16.7909	6.61012	37.1093	-2.4064	0.814573	-2.95418	0.00313498	0.027649
ENSMUSG00000026090	chr1	37650757	37759166	-	Cracdl	protein_coding	Cracdl	chr1:37650757-37759166	21.9846	6.28213	83.9543	51.9366	41.0394	2.23536	0.756737	2.95395	0.0031374	0.0276547
ENSMUSG00000034845	chr8	71950408	71964396	-	Plvap	protein_coding	Plvap	chr8:71950408-71964396	49.4654	86.6934	16.7909	16.9974	42.4868	-2.00587	0.679464	-2.95214	0.00315584	0.0277671
ENSMUSG00000074637	chr3	34704553	34706610	+	Sox2	protein_coding	Sox2	chr3:34704553-34706610	29.3129	1.25643	71.5821	100.096	50.5619	2.45004	0.83055	2.9499	0.00317876	0.0278935
ENSMUSG00000021448	chr13	51585076	51723523	-	Shc3	protein_coding	Shc3	chr13:51585076-51723523	5.49616	1.25643	40.6516	27.3848	18.6972	3.27507	1.11277	2.94316	0.00324879	0.0283174
ENSMUSG00000031377	chrX	162975837	163041189	-	Bmx	protein_coding	Bmx	chrX:162975837-163041189	60.4578	84.1805	18.5583	20.7747	45.9928	-1.87612	0.637905	-2.94107	0.00327082	0.0284777
ENSMUSG00000097754	chr1	150034793	150040699	-	Ptgs2os2	lncRNA	Ptgs2os2	chr1:150034793-150040699	11.9083	5.0257	66.2797	33.9949	29.3022	2.5392	0.865217	2.93476	0.00333804	0.0288625
ENSMUSG00000023959	chr17	44445658	44591059	+	Clic5	protein_coding	Clic5	chr17:44445658-44591059	10.0763	2.51285	37.1166	50.9923	25.1745	2.76192	0.941668	2.93301	0.00335691	0.0289808
ENSMUSG00000035000	chr2	62160416	62242575	-	Dpp4	protein_coding	Dpp4	chr2:62160416-62242575	1.83205	0	27.3956	20.7747	12.5006	4.58056	1.56448	2.92786	0.00341305	0.029308
ENSMUSG00000053025	chr7	74764641	74959010	-	Sv2b	protein_coding	Sv2b	chr7:74764641-74959010	4.58013	1.25643	9.72102	63.2683	19.7065	3.592	1.22723	2.92691	0.00342351	0.0293362
ENSMUSG00000027983	chr3	131082089	131096873	-	Cyp2u1	protein_coding	Cyp2u1	chr3:131082089-131096873	32.0609	5.0257	82.1868	85.9315	51.3012	2.14739	0.733836	2.92626	0.00343069	0.0293714
ENSMUSG00000074357	chr8	48128425	48138274	+	AA386476	lncRNA	AA386476	chr8:48128425-48138274	119.083	87.9498	30.9305	40.605	69.6422	-1.53715	0.525791	-2.92349	0.00346129	0.0295277
ENSMUSG00000027513	chr2	172994840	173001066	+	Pck1	protein_coding	Pck1	chr2:172994840-173001066	2.74808	1.25643	35.3492	19.8304	14.796	3.74317	1.28144	2.92107	0.00348829	0.0296848
ENSMUSG00000028600	chr4	107871987	107953642	-	Podn	protein_coding	Podn	chr4:107871987-107953642	29.3129	1.25643	74.2333	94.4302	49.8082	2.42464	0.831636	2.9155	0.00355115	0.0300819
ENSMUSG00000030222	chr6	137031822	137147495	-	Rerg	protein_coding	Rerg	chr6:137031822-137147495	28.3968	5.0257	73.3495	80.2657	46.7594	2.16652	0.746216	2.90335	0.00369194	0.0310755
ENSMUSG00000023328	chr5	137285780	137292728	+	Ache	protein_coding	Ache	chr5:137285780-137292728	2.74808	2.51285	30.0468	27.3848	15.6731	3.44381	1.18648	2.90256	0.00370132	0.0311337
ENSMUSG00000033569	chr1	25106556	25868788	-	Adgrb3	protein_coding	Adgrb3	chr1:25106556-25868788	26.5648	27.6414	71.5821	101.985	56.9432	1.67938	0.57985	2.89624	0.00377669	0.0316429
ENSMUSG00000105519	chr5	44371142	44374601	-	E430021H15Rik	TEC	E430021H15Rik	chr5:44371142-44374601	73.2821	70.3598	6.18611	26.4405	44.0671	-2.14453	0.740736	-2.89513	0.00379002	0.0316923
ENSMUSG00000086171	chr2	143377395	143389757	-	Pcsk2os1	lncRNA	Pcsk2os1	chr2:143377395-143389757	32.977	81.6677	13.2559	10.3873	34.572	-2.26946	0.786576	-2.88524	0.00391117	0.0325313
ENSMUSG00000050556	chr2	166937888	167032075	-	Kcnb1	protein_coding	Kcnb1	chr2:166937888-167032075	58.6257	18.8464	158.188	92.5416	82.0503	1.67652	0.581976	2.88074	0.00396742	0.0329117
ENSMUSG00000042604	chr2	107120983	107128847	+	Kcna4	protein_coding	Kcna4	chr2:107120983-107128847	0	3.76928	30.9305	23.6076	14.5768	3.97606	1.38509	2.87062	0.00409671	0.0337337
ENSMUSG00000106115	chr5	121540720	121542577	+	Gm43420	TEC	Gm43420	chr5:121540720-121542577	95.2668	67.847	13.2559	32.1063	52.119	-1.85276	0.646194	-2.86719	0.00414133	0.0340266
ENSMUSG00000073406	chr17	36391006	36395115	-	H2-Bl	polymorphic_pseudogene	H2-Bl	chr17:36391006-36395115	35.725	40.2056	7.06984	4.72151	21.9305	-2.68285	0.937492	-2.86173	0.00421329	0.0344398
ENSMUSG00000019894	chr10	103203668	103255238	+	Slc6a15	protein_coding	Slc6a15	chr10:103203668-103255238	26.5648	18.8464	88.3729	66.1012	49.9713	1.75777	0.620669	2.83205	0.00462501	0.0370119
ENSMUSG00000112944	chr13	32279261	32283158	-	Gm48885	TEC	Gm48885	chr13:32279261-32283158	34.809	26.3849	4.41865	2.83291	17.1114	-3.07553	1.08674	-2.83004	0.00465415	0.0371682
ENSMUSG00000074121	chr7	45063118	45066603	+	Ntf5	protein_coding	Ntf5	chr7:45063118-45066603	39.3891	28.8978	86.6055	110.483	66.344	1.52148	0.538908	2.82326	0.00475382	0.0375811
ENSMUSG00000056498	chr3	84573498	84611882	+	Tmem154	protein_coding	Tmem154	chr3:84573498-84611882	9.16027	21.3592	68.0472	56.6581	38.8062	2.0542	0.728514	2.81971	0.00480674	0.0379228
ENSMUSG00000020123	chr10	122284403	122289357	+	Avpr1a	protein_coding	Avpr1a	chr10:122284403-122289357	2.74808	6.28213	39.7678	28.3291	19.2818	2.94979	1.04841	2.81358	0.0048993	0.0384397
ENSMUSG00000056755	chr6	110622541	111544191	+	Grm7	protein_coding	Grm7	chr6:110622541-111544191	0	3.76928	33.5817	19.8304	14.2953	3.94388	1.40193	2.81317	0.00490563	0.0384555
ENSMUSG00000042429	chr1	134126960	134163169	-	Adora1	protein_coding	Adora1	chr1:134126960-134163169	32.0609	37.6928	126.373	75.5442	67.9178	1.53792	0.547558	2.80869	0.00497437	0.0387998
ENSMUSG00000042988	chr11	120544613	120552001	-	Notum	protein_coding	Notum	chr11:120544613-120552001	77.8623	15.0771	175.862	124.648	98.3624	1.67396	0.598079	2.7989	0.00512777	0.0397733
ENSMUSG00000009097	chr16	18399728	18409421	-	Tbx1	protein_coding	Tbx1	chr16:18399728-18409421	37.5571	8.79498	90.1404	84.0429	55.1338	1.88327	0.678968	2.77373	0.00554179	0.0420461
ENSMUSG00000020037	chr10	84591925	84742402	+	Rfx4	protein_coding	Rfx4	chr10:84591925-84742402	8.24424	0	117.536	118.038	60.9545	4.80011	1.73423	2.76785	0.00564266	0.0425225
ENSMUSG00000028341	chr4	48045152	48086447	+	Nr4a3	protein_coding	Nr4a3	chr4:48045152-48086447	36.6411	17.59	68.9309	108.595	57.9392	1.69418	0.61359	2.7611	0.00576069	0.0432869
ENSMUSG00000035498	chr9	122999888	123045103	-	Cdcp1	protein_coding	Cdcp1	chr9:122999888-123045103	5.49616	3.76928	14.1397	59.4911	20.724	2.97431	1.08616	2.73836	0.00617474	0.0457566
ENSMUSG00000062257	chr9	27702242	28836706	+	Opcml	protein_coding	Opcml	chr9:27702242-28836706	0	2.51285	16.7909	28.3291	11.9082	4.30228	1.57163	2.73747	0.00619139	0.0457566
ENSMUSG00000037348	chr4	134224007	134237546	+	Paqr7	protein_coding	Paqr7	chr4:134224007-134237546	42.1372	25.1285	88.3729	104.818	65.1141	1.51023	0.551947	2.73619	0.0062155	0.0458151
ENSMUSG00000037990	chr10	58649180	58974738	+	Sh3rf3	protein_coding	Sh3rf3	chr10:58649180-58974738	15.5725	11.3078	46.8377	64.2126	34.4826	2.03646	0.744596	2.73498	0.00623838	0.0459056
ENSMUSG00000040258	chr10	127361341	127370428	-	Nxph4	protein_coding	Nxph4	chr10:127361341-127370428	7.32821	0	33.5817	35.8835	19.1984	3.165	1.15938	2.7299	0.00633538	0.0464664
ENSMUSG00000112117	chr10	91906898	92001032	-	Rmst	lncRNA	Rmst	chr10:91906898-92001032	1.83205	3.76928	21.2095	33.0506	14.9654	3.31058	1.21535	2.72396	0.00645034	0.0471327
ENSMUSG00000101493	chr4	137114576	137115693	-	2810405F17Rik	lncRNA	2810405F17Rik	chr4:137114576-137115693	50.3815	82.9241	16.7909	20.7747	42.7178	-1.82381	0.671343	-2.71665	0.00659455	0.0479814
ENSMUSG00000034958	chr10	81040341	81066667	-	Atcay	protein_coding	Atcay	chr10:81040341-81066667	4.58013	3.76928	43.3027	20.7747	18.1067	2.93281	1.08331	2.70727	0.00678395	0.0489753
ENSMUSG00000003949	chr11	90227361	90281721	-	Hlf	protein_coding	Hlf	chr11:90227361-90281721	0	2.51285	22.0932	21.719	11.5813	4.26022	1.57433	2.70605	0.00680896	0.0490879

### Sheet: FL_Maint_E125vsE135_Significant
gene_id	seqid	start	end	strand	gene_name	gene_biotype	gene_short_name	locus	FL_Shox2trac_E125_MAINTAIN_1_RR39	FL_Shox2trac_E125_MAINTAIN_2_RR40	FL_Shox2trac_E135_MAINTAIN_1_RR89	FL_Shox2trac_E135_MAINTAIN_2_RR90	baseMean	log2FoldChange	lfcSE	stat	pvalue	padj
ENSMUSG00000027750	chr3	54268529	54298458	+	Postn	protein_coding	Postn	chr3:54268529-54298458	1408.02	1293.29	29668.3	29866.3	15559	4.4621	0.133393	33.4506	2.51857e-245	4.13776e-241
ENSMUSG00000006205	chr7	130537932	130587390	+	Htra1	protein_coding	Htra1	chr7:130537932-130587390	441.446	474.872	7254.31	6640.53	3702.79	3.92233	0.152833	25.6641	2.94668e-145	2.42055e-141
ENSMUSG00000040533	chr4	130671695	130682786	+	Matn1	protein_coding	Matn1	chr4:130671695-130682786	879.254	731.655	11697	11112.3	6105.04	3.82394	0.149955	25.5007	1.93733e-143	1.06095e-139
ENSMUSG00000021702	chr13	92888097	92931326	-	Thbs4	protein_coding	Thbs4	chr13:92888097-92931326	498.446	424.454	6561.96	6314.89	3449.94	3.80283	0.156323	24.3267	1.02315e-130	4.20232e-127
ENSMUSG00000031849	chr8	70826207	70834716	+	Comp	protein_coding	Comp	chr8:70826207-70834716	27.8936	14.0703	2962.95	3525.45	1632.59	7.27905	0.301725	24.1248	1.37349e-128	4.51302e-125
ENSMUSG00000029675	chr5	134731446	134776177	-	Eln	protein_coding	Eln	chr5:134731446-134776177	1059.96	894.636	10446.9	9703.81	5526.32	3.36609	0.149729	22.4813	6.33306e-112	1.7341e-108
ENSMUSG00000031250	chrX	132751728	132766326	+	Tnmd	protein_coding	Tnmd	chrX:132751728-132766326	35.1702	39.8658	1924.86	1760.76	940.166	5.61707	0.257954	21.7755	3.96228e-105	8.13704e-102
ENSMUSG00000058914	chr15	10952417	10980236	+	C1qtnf3	protein_coding	C1qtnf3	chr15:10952417-10980236	179.489	125.46	3148.58	2973.05	1606.65	4.32872	0.198774	21.7771	3.82756e-105	8.13704e-102
ENSMUSG00000021388	chr13	49697918	49721041	+	Aspn	protein_coding	Aspn	chr13:49697918-49721041	322.595	318.927	3989.61	3676.1	2076.81	3.57882	0.164646	21.7364	9.29032e-105	1.6959e-101
ENSMUSG00000022037	chr14	66205931	66218996	+	Clu	protein_coding	Clu	chr14:66205931-66218996	183.127	155.946	2491.42	2601.91	1358.1	3.90966	0.187862	20.8113	3.4187e-96	5.61658e-93
ENSMUSG00000062329	chr5	37892862	37897164	+	Cytl1	protein_coding	Cytl1	chr5:37892862-37897164	59.4255	80.9042	1746.28	2025.19	977.95	4.74654	0.232573	20.4089	1.39472e-92	2.08308e-89
ENSMUSG00000022860	chr16	78727835	78748621	+	Chodl	protein_coding	Chodl	chr16:78727835-78748621	294.702	321.272	3310.45	3256.31	1795.68	3.41396	0.167598	20.3699	3.09257e-92	4.23398e-89
ENSMUSG00000047686	chrX	105880687	105884250	-	Rtl3	protein_coding	Rtl3	chrX:105880687-105884250	2005.91	1518.42	15250.2	14806.4	8395.25	3.09244	0.158393	19.5239	6.88042e-85	8.69527e-82
ENSMUSG00000022025	chr14	79875129	79899610	-	Cnmd	protein_coding	Cnmd	chr14:79875129-79899610	871.978	1013.06	6812.68	7003.04	3925.19	2.87345	0.149737	19.19	4.489e-82	5.26784e-79
ENSMUSG00000021613	chr13	89687914	89759771	+	Hapln1	protein_coding	Hapln1	chr13:89687914-89759771	422.042	306.029	4028.32	3971.92	2182.08	3.45862	0.181413	19.0649	4.94642e-81	5.41765e-78
ENSMUSG00000027570	chr2	180239582	180263982	+	Col9a3	protein_coding	Col9a3	chr2:180239582-180263982	4904.42	4293.78	27043.1	28555.1	16199.1	2.59567	0.136376	19.0331	9.06528e-81	9.30835e-78
ENSMUSG00000032231	chr9	69360901	69399077	+	Anxa2	protein_coding	Anxa2	chr9:69360901-69399077	2817.25	3340.52	19556.6	19530.8	11311.3	2.66614	0.141171	18.8859	1.48891e-79	1.4389e-76
ENSMUSG00000020583	chr12	8997928	9022028	+	Matn3	protein_coding	Matn3	chr12:8997928-9022028	243.766	232.16	2386.73	2521.09	1345.94	3.3665	0.178868	18.8211	5.0723e-79	4.6296e-76
ENSMUSG00000038587	chr10	4216379	4309470	+	Akap12	protein_coding	Akap12	chr10:4216379-4309470	1046.62	832.492	7340.53	7250.2	4117.46	2.95721	0.157649	18.7582	1.65882e-78	1.43435e-75
ENSMUSG00000049409	chr6	87555572	87567725	-	Prokr1	protein_coding	Prokr1	chr6:87555572-87567725	116.425	92.6294	1831.61	1653.27	923.483	4.06017	0.216677	18.7383	2.41238e-78	1.98165e-75
ENSMUSG00000022032	chr14	65903851	66002275	+	Scara5	protein_coding	Scara5	chr14:65903851-66002275	186.766	132.495	2296.99	2109.93	1181.55	3.78817	0.206978	18.3023	7.92896e-75	6.20309e-72
ENSMUSG00000040690	chr4	129941632	129993070	+	Col16a1	protein_coding	Col16a1	chr4:129941632-129993070	1435.91	1028.3	10503.2	10475.9	5860.83	3.09003	0.169126	18.2706	1.41974e-74	1.06023e-71
ENSMUSG00000027978	chr3	123240561	123300246	+	Prss12	protein_coding	Prss12	chr3:123240561-123300246	160.085	167.671	2123.69	1818.04	1067.37	3.58778	0.199189	18.0119	1.57035e-72	1.12171e-69
ENSMUSG00000004044	chr11	100847558	100861713	-	Cavin1	protein_coding	Cavin1	chr11:100847558-100861713	295.915	232.16	2928.65	2565.03	1505.44	3.37954	0.188798	17.9003	1.17345e-71	8.03278e-69
ENSMUSG00000029096	chr5	35809366	35837126	-	Htra3	protein_coding	Htra3	chr5:35809366-35837126	443.872	430.316	3321.01	3186.48	1845.42	2.89612	0.162046	17.8722	1.94281e-71	1.27674e-68
ENSMUSG00000068122	chrX	21350782	21355403	+	Agtr2	protein_coding	Agtr2	chrX:21350782-21355403	4441.14	4713.55	23076.4	22282.6	13628.4	2.30878	0.130277	17.722	2.83487e-70	1.79131e-67
ENSMUSG00000031891	chr8	106245386	106250620	+	Hsd11b2	protein_coding	Hsd11b2	chr8:106245386-106250620	1702.72	2010.88	154.834	184.394	1013.21	-3.45093	0.200303	-17.2285	1.6219e-66	9.86895e-64
ENSMUSG00000024330	chr17	34258410	34285659	+	Col11a2	protein_coding	Col11a2	chr17:34258410-34285659	987.191	552.259	9195.89	9233.02	4992.09	3.58197	0.210761	16.9954	8.88172e-65	5.21135e-62
ENSMUSG00000095304	chr14	25887929	25903524	-	Plac9a	protein_coding	Plac9a	chr14:25887929-25903524	127.34	167.671	1954.78	1665.82	978.902	3.61618	0.213909	16.9052	4.11685e-64	2.33227e-61
ENSMUSG00000030607	chr7	78703230	78764847	+	Acan	protein_coding	Acan	chr7:78703230-78764847	373.532	352.93	3218.08	2656.05	1650.15	3.01539	0.178606	16.8829	6.0085e-64	3.29045e-61
ENSMUSG00000027318	chr2	130892736	130905734	-	Adam33	protein_coding	Adam33	chr2:130892736-130905734	363.829	340.032	2417.52	2739.23	1465.15	2.87339	0.17576	16.3484	4.46618e-60	2.36693e-57
ENSMUSG00000019817	chr10	12936247	13007438	+	Plagl1	protein_coding	Plagl1	chr10:12936247-13007438	3185.93	2737.84	14608.9	14343.5	8719.04	2.28917	0.140459	16.2978	1.02381e-59	5.25629e-57
ENSMUSG00000036545	chr11	50492910	50698400	+	Adamts2	protein_coding	Adamts2	chr11:50492910-50698400	560.297	481.907	3893.72	3308.1	2061.01	2.78888	0.171777	16.2355	2.83103e-59	1.40943e-56
ENSMUSG00000036412	chr18	61044851	61051633	+	Arsi	protein_coding	Arsi	chr18:61044851-61051633	38.8085	49.246	988.825	928.246	501.281	4.44269	0.275182	16.1445	1.24095e-58	5.99635e-56
ENSMUSG00000028063	chr3	88388454	88417263	-	Lmna	protein_coding	Lmna	chr3:88388454-88417263	1938	1596.98	9702.62	9216.54	5613.54	2.4202	0.150051	16.1292	1.59026e-58	7.4647e-56
ENSMUSG00000040569	chr4	14502429	14621805	-	Slc26a7	protein_coding	Slc26a7	chr4:14502429-14621805	78.8297	92.6294	1143.66	1203.66	629.694	3.77433	0.234338	16.1063	2.30283e-58	1.05092e-55
ENSMUSG00000050335	chr14	47605207	47623617	+	Lgals3	protein_coding	Lgals3	chr14:47605207-47623617	25.4681	14.0703	868.301	909.414	454.313	5.49565	0.341355	16.0995	2.57024e-58	1.14126e-55
ENSMUSG00000064215	chr12	103400469	103406498	+	Ifi27	protein_coding	Ifi27	chr12:103400469-103406498	47.2978	53.9361	1001.14	910.199	503.143	4.23785	0.267279	15.8555	1.28815e-56	5.5692e-54
ENSMUSG00000023885	chr17	14885761	14914497	-	Thbs2	protein_coding	Thbs2	chr17:14885761-14914497	1290.38	981.403	8983	7002.25	4564.26	2.81499	0.178956	15.7301	9.41125e-56	3.96455e-53
ENSMUSG00000003420	chr7	44742413	44753275	-	Fcgrt	protein_coding	Fcgrt	chr7:44742413-44753275	375.957	403.348	2460.62	2444.98	1421.23	2.65399	0.170435	15.5719	1.1302e-54	4.64202e-52
ENSMUSG00000034463	chr14	66156842	66191384	-	Scara3	protein_coding	Scara3	chr14:66156842-66191384	1359.51	1220.6	5925.03	6097.55	3650.67	2.22037	0.146079	15.1998	3.54855e-52	1.42193e-49
ENSMUSG00000001123	chr11	78853799	78875772	-	Lgals9	protein_coding	Lgals9	chr11:78853799-78875772	26.6808	34.0032	745.137	829.379	408.8	4.69585	0.309853	15.1551	7.00982e-52	2.74201e-49
ENSMUSG00000030116	chr6	122482803	122506249	+	Mfap5	protein_coding	Mfap5	chr6:122482803-122506249	48.5106	71.524	1060.08	925.892	526.502	4.04604	0.267895	15.103	1.54647e-51	5.90858e-49
ENSMUSG00000014158	chr5	114760212	114796482	-	Trpv4	protein_coding	Trpv4	chr5:114760212-114796482	162.51	130.15	1334.56	1353.53	745.187	3.20014	0.215404	14.8565	6.31446e-50	2.32638e-47
ENSMUSG00000019929	chr10	97315470	97354005	+	Dcn	protein_coding	Dcn	chr10:97315470-97354005	5627.23	6935.48	28694.4	27376.6	17158.4	2.15805	0.145266	14.8559	6.3721e-50	2.32638e-47
ENSMUSG00000001119	chr10	76544625	76562002	-	Col6a1	protein_coding	Col6a1	chr10:76544625-76562002	5929.21	5064.13	22884.6	22255.9	14033.5	2.03783	0.138667	14.6959	6.85259e-49	2.44742e-46
ENSMUSG00000024659	chr19	20350791	20368308	-	Anxa1	protein_coding	Anxa1	chr19:20350791-20368308	49.7234	56.2812	796.162	830.164	433.083	3.93876	0.27212	14.4743	1.76003e-47	6.15223e-45
ENSMUSG00000019936	chr10	97479929	97518316	+	Epyc	protein_coding	Epyc	chr10:97479929-97518316	206.17	166.498	1431.33	1472.01	819.003	2.96249	0.206998	14.3117	1.84867e-46	6.32747e-44
ENSMUSG00000022103	chr14	71127559	71217278	+	Gfra2	protein_coding	Gfra2	chr14:71127559-71217278	65.4893	66.8339	871.82	818.394	455.634	3.67485	0.259303	14.1721	1.36457e-45	4.57521e-43
ENSMUSG00000041797	chr11	109991574	110059022	-	Abca9	protein_coding	Abca9	chr11:109991574-110059022	26.6808	19.9329	610.538	715.604	343.189	4.83282	0.342762	14.0996	3.81694e-45	1.25417e-42
ENSMUSG00000056758	chr10	120197179	120312374	-	Hmga2	protein_coding	Hmga2	chr10:120197179-120312374	9680.29	11226.9	2677.92	2492.06	6519.3	-2.01588	0.144105	-13.989	1.81856e-44	5.85825e-42
ENSMUSG00000016494	chr1	194621126	194643587	+	Cd34	protein_coding	Cd34	chr1:194621126-194643587	475.404	479.562	2656.81	2319.44	1482.8	2.38138	0.172365	13.8159	2.04417e-43	6.4584e-41
ENSMUSG00000036356	chr8	68809432	69187798	-	Csgalnact1	protein_coding	Csgalnact1	chr8:68809432-69187798	317.744	318.927	1731.32	1960.07	1082.01	2.53569	0.185307	13.6837	1.27045e-42	3.93816e-40
ENSMUSG00000032394	chr9	65048470	65093154	+	Igdcc3	protein_coding	Igdcc3	chr9:65048470-65093154	1272.19	1218.25	171.549	190.671	713.166	-2.78052	0.204185	-13.6177	3.1439e-42	9.56503e-40
ENSMUSG00000028766	chr4	137469043	137523695	-	Alpl	protein_coding	Alpl	chr4:137469043-137523695	124.915	178.224	1250.11	1324.5	719.435	3.08519	0.227459	13.5638	6.56881e-42	1.96216e-39
ENSMUSG00000048138	chr19	25649774	25656355	+	Dmrt2	protein_coding	Dmrt2	chr19:25649774-25656355	770.106	628.473	3272.62	3497.2	2042.1	2.2755	0.168125	13.5346	9.77453e-42	2.8676e-39
ENSMUSG00000041577	chr1	133838041	133849152	-	Prelp	protein_coding	Prelp	chr1:133838041-133849152	190.404	138.358	1282.66	1340.19	737.902	2.99711	0.22182	13.5115	1.33819e-41	3.85705e-39
ENSMUSG00000056174	chr4	126180585	126208123	+	Col8a2	protein_coding	Col8a2	chr4:126180585-126208123	2700.83	1894.8	11665.3	11208.8	6867.43	2.31553	0.1719	13.4702	2.34317e-41	6.63722e-39
ENSMUSG00000019966	chr10	99851491	99936278	+	Kitl	protein_coding	Kitl	chr10:99851491-99936278	90.9574	92.6294	931.642	856.057	492.821	3.28334	0.244148	13.4482	3.15663e-41	8.78987e-39
ENSMUSG00000052837	chr8	85703538	85705347	-	Junb	protein_coding	Junb	chr8:85703538-85705347	1995	1783.41	7197.13	7065.81	4510.34	1.9165	0.142668	13.4332	3.86239e-41	1.05759e-38
ENSMUSG00000026109	chr1	50949120	51226429	+	Tmeff2	protein_coding	Tmeff2	chr1:50949120-51226429	1233.38	1331.99	5144.7	4909.58	3154.91	1.97046	0.146764	13.4261	4.25498e-41	1.14598e-38
ENSMUSG00000000402	chrX	165306002	165368716	-	Egfl6	protein_coding	Egfl6	chrX:165306002-165368716	2420.68	2115.23	8665.41	8366.76	5392.02	1.90887	0.142967	13.3518	1.15616e-40	3.06364e-38
ENSMUSG00000024529	chr18	52649138	52662939	-	Lox	protein_coding	Lox	chr18:52649138-52662939	2907	2272.35	10497.9	11547.8	6806.25	2.08979	0.157386	13.2781	3.10238e-40	8.09032e-38
ENSMUSG00000022577	chr15	75423116	75439104	-	Ly6h	protein_coding	Ly6h	chr15:75423116-75439104	264.383	361.137	1990.85	1879.25	1123.9	2.62849	0.199435	13.1797	1.14899e-39	2.94951e-37
ENSMUSG00000038233	chr9	121780053	121809275	+	Gask1a	protein_coding	Gask1a	chr9:121780053-121809275	49.7234	36.3483	666.841	652.047	351.24	3.93946	0.299967	13.133	2.13151e-39	5.38748e-37
ENSMUSG00000026147	chr1	24216690	24291765	+	Col9a1	protein_coding	Col9a1	chr1:24216690-24291765	3607.98	3192.78	11770	12053.1	7655.96	1.80866	0.138145	13.0925	3.63634e-39	9.05172e-37
ENSMUSG00000035258	chr16	56298245	56510498	+	Abi3bp	protein_coding	Abi3bp	chr16:56298245-56510498	164.936	165.326	1177.09	1100.87	652.055	2.78594	0.213801	13.0305	8.20321e-39	2.0115e-36
ENSMUSG00000026042	chr1	45413480	45542442	-	Col5a2	protein_coding	Col5a2	chr1:45413480-45542442	7770.18	6236.66	26724.7	25460.4	16548	1.89754	0.146949	12.9129	3.80676e-38	9.19725e-36
ENSMUSG00000086596	chr9	113886207	113927796	+	Susd5	protein_coding	Susd5	chr9:113886207-113927796	498.446	273.198	2931.28	3037.4	1685.08	2.95225	0.228672	12.9104	3.93091e-38	9.35957e-36
ENSMUSG00000025993	chr1	45947227	45965679	-	Slc40a1	protein_coding	Slc40a1	chr1:45947227-45965679	263.17	245.058	1376.79	1497.9	845.73	2.50018	0.196245	12.7401	3.53819e-37	8.30414e-35
ENSMUSG00000022324	chr15	34306825	34436419	+	Matn2	protein_coding	Matn2	chr15:34306825-34436419	664.595	548.741	2814.28	2672.53	1675.04	2.17724	0.171577	12.6896	6.75225e-37	1.56243e-34
ENSMUSG00000037362	chr15	54609097	54617435	+	Ccn3	protein_coding	Ccn3	chr15:54609097-54617435	73.9787	62.1438	735.46	712.466	396.012	3.41182	0.268984	12.6841	7.24279e-37	1.65266e-34
ENSMUSG00000025780	chr2	10158381	10261340	+	Itih5	protein_coding	Itih5	chr2:10158381-10261340	384.446	336.514	1819.3	1786.66	1081.73	2.32267	0.183133	12.6829	7.35206e-37	1.65462e-34
ENSMUSG00000021186	chr12	101712823	101785314	-	Fbln5	protein_coding	Fbln5	chr12:101712823-101785314	2082.32	2196.14	7885.08	6999.11	4790.66	1.79853	0.143798	12.5074	6.80515e-36	1.51084e-33
ENSMUSG00000021390	chr13	49761521	49777977	+	Ogn	protein_coding	Ogn	chr13:49761521-49777977	2721.44	3073.19	9757.16	9647.32	6299.78	1.74353	0.139531	12.4957	7.88465e-36	1.70443e-33
ENSMUSG00000026638	chr1	192835418	192854331	+	Irf6	protein_coding	Irf6	chr1:192835418-192854331	75.1914	70.3515	710.828	726.59	395.74	3.30432	0.264416	12.4967	7.78172e-36	1.70443e-33
ENSMUSG00000018593	chr11	55285325	55314009	-	Sparc	protein_coding	Sparc	chr11:55285325-55314009	13529.6	15729.4	51636.2	46224	31779.8	1.74182	0.139927	12.4481	1.43262e-35	3.0567e-33
ENSMUSG00000027966	chr3	113824188	114014367	+	Col11a1	protein_coding	Col11a1	chr3:113824188-114014367	3748.66	2889.1	12368.2	13283.4	8072.35	1.95039	0.157063	12.4179	2.08888e-35	4.39976e-33
ENSMUSG00000031239	chrX	106440704	106446982	-	Itm2a	protein_coding	Itm2a	chrX:106440704-106446982	25207.3	27567.2	81285.1	78160.9	53055.1	1.59515	0.128602	12.4037	2.49487e-35	5.18838e-33
ENSMUSG00000020773	chr11	115996577	116001072	-	Trim47	protein_coding	Trim47	chr11:115996577-116001072	35.1702	73.869	768.89	765.038	410.742	3.81094	0.308231	12.3639	4.09643e-35	8.41252e-33
ENSMUSG00000059146	chr7	77825706	78307472	-	Ntrk3	protein_coding	Ntrk3	chr7:77825706-78307472	24.2553	14.0703	467.14	511.594	254.265	4.67872	0.382082	12.2453	1.77935e-34	3.609e-32
ENSMUSG00000063632	chr12	27384262	27392573	-	Sox11	protein_coding	Sox11	chr12:27384262-27392573	9797.93	12014.9	3012.22	3146.46	6992.87	-1.82446	0.149258	-12.2235	2.32805e-34	4.66433e-32
ENSMUSG00000004655	chr6	55313416	55325540	+	Aqp1	protein_coding	Aqp1	chr6:55313416-55325540	191.617	202.847	1574.73	1119.7	772.224	2.77149	0.229345	12.0844	1.27745e-33	2.52859e-31
ENSMUSG00000033491	chr9	86625701	86640496	+	Prss35	protein_coding	Prss35	chr9:86625701-86640496	2255.74	2241.87	8014.41	6971.65	4870.92	1.73633	0.144564	12.0108	3.11798e-33	6.09826e-31
ENSMUSG00000071984	chr17	7957400	8046134	-	Fndc1	protein_coding	Fndc1	chr17:7957400-8046134	1022.36	758.623	4217.46	3698.07	2424.13	2.15224	0.179508	11.9897	4.02586e-33	7.78128e-31
ENSMUSG00000037060	chr7	105129289	105131507	-	Cavin3	protein_coding	Cavin3	chr7:105129289-105131507	141.893	209.882	1286.18	1151.09	697.26	2.79131	0.233328	11.963	5.551e-33	1.06043e-30
ENSMUSG00000032482	chr9	110072850	110091644	+	Cspg5	protein_coding	Cspg5	chr9:110072850-110091644	56.9999	86.7668	712.587	728.159	396.128	3.3232	0.279318	11.8976	1.21832e-32	2.30066e-30
ENSMUSG00000039787	chr2	29759175	29772852	+	Cercam	protein_coding	Cercam	chr2:29759175-29772852	355.34	378.725	1762.99	1593.63	1022.67	2.19275	0.185073	11.848	2.20322e-32	4.11326e-30
ENSMUSG00000037379	chr5	33371270	33375799	-	Spon2	protein_coding	Spon2	chr5:33371270-33375799	100.659	94.9745	765.371	731.297	423.076	2.93568	0.251055	11.6934	1.37761e-31	2.54301e-29
ENSMUSG00000038872	chr8	108669275	109688262	+	Zfhx3	protein_coding	Zfhx3	chr8:108669275-109688262	6158.42	7269.65	1619.6	1993.02	4260.17	-1.89386	0.162126	-11.6814	1.58672e-31	2.89646e-29
ENSMUSG00000020053	chr10	87694126	87772904	+	Igf1	protein_coding	Igf1	chr10:87694126-87772904	3736.53	3678.21	11514	10589.7	7379.61	1.5758	0.135073	11.6663	1.89556e-31	3.42221e-29
ENSMUSG00000031375	chrX	72527207	72539539	+	Bgn	protein_coding	Bgn	chrX:72527207-72539539	1167.89	1124.45	3824.22	3782.82	2474.84	1.73054	0.14893	11.6198	3.26751e-31	5.83499e-29
ENSMUSG00000027208	chr2	125876577	125933105	+	Fgf7	protein_coding	Fgf7	chr2:125876577-125933105	169.787	193.467	1026.65	1041.24	607.786	2.50873	0.217284	11.5458	7.74879e-31	1.35431e-28
ENSMUSG00000047786	chr17	17622933	17679649	+	Lix1	protein_coding	Lix1	chr17:17622933-17679649	1912.53	1948.74	497.931	490.409	1212.4	-1.96608	0.170275	-11.5465	7.69093e-31	1.35431e-28
ENSMUSG00000026879	chr2	35146391	35197904	+	Gsn	protein_coding	Gsn	chr2:35146391-35197904	2962.78	2599.49	9000.59	8434.24	5749.28	1.64827	0.142907	11.5339	8.90659e-31	1.54028e-28
ENSMUSG00000023034	chr15	101152149	101172676	+	Nr4a1	protein_coding	Nr4a1	chr15:101152149-101172676	1830.06	1409.37	6191.59	5792.32	3805.84	1.88743	0.163715	11.5287	9.45106e-31	1.61741e-28
ENSMUSG00000036103	chr18	9707594	9882644	+	Colec12	protein_coding	Colec12	chr18:9707594-9882644	2112.64	1918.25	6202.15	6233.29	4116.58	1.62536	0.142247	11.4263	3.09e-30	5.23357e-28
ENSMUSG00000039084	chr11	94455872	94459953	+	Chad	protein_coding	Chad	chr11:94455872-94459953	115.213	121.943	784.726	807.409	457.322	2.7469	0.240741	11.4102	3.72066e-30	6.23742e-28
ENSMUSG00000026837	chr2	27776436	27929526	+	Col5a1	protein_coding	Col5a1	chr2:27776436-27929526	10794.8	8741.17	31967.9	29714.1	20304.5	1.65874	0.146098	11.3536	7.11983e-30	1.18153e-27
ENSMUSG00000015094	chr2	25293082	25299506	+	Npdc1	protein_coding	Npdc1	chr2:25293082-25299506	237.702	276.716	1242.19	1286.05	760.664	2.29678	0.20252	11.341	8.22109e-30	1.35064e-27
ENSMUSG00000005087	chr2	102641485	102732010	-	Cd44	protein_coding	Cd44	chr2:102641485-102732010	117.638	70.3515	816.396	786.223	447.652	3.0935	0.274782	11.258	2.1142e-29	3.43902e-27
ENSMUSG00000027800	chr3	57193031	57209409	-	Tm4sf1	protein_coding	Tm4sf1	chr3:57193031-57209409	192.83	175.879	1015.22	983.956	591.97	2.43908	0.217328	11.223	3.14356e-29	5.0633e-27
ENSMUSG00000026483	chr1	151446936	151597690	+	Niban1	protein_coding	Niban1	chr1:151446936-151597690	172.213	175.879	1052.17	914.906	578.791	2.49821	0.223065	11.1995	4.10101e-29	6.54131e-27
ENSMUSG00000031451	chr8	13515373	13544490	-	Gas6	protein_coding	Gas6	chr8:13515373-13544490	197.681	152.428	987.945	1040.45	594.626	2.53531	0.227369	11.1507	7.10786e-29	1.12284e-26
ENSMUSG00000028780	chr5	17779278	17935266	+	Sema3c	protein_coding	Sema3c	chr5:17779278-17935266	657.319	569.847	2228.37	2401.04	1464.15	1.91581	0.171919	11.1437	7.68889e-29	1.20305e-26
ENSMUSG00000030218	chr6	136849432	136852821	-	Mgp	protein_coding	Mgp	chr6:136849432-136852821	300.766	492.46	2069.14	2200.17	1265.63	2.42752	0.219907	11.0389	2.48106e-28	3.84542e-26
ENSMUSG00000010830	chr15	79400611	79411940	+	Kdelr3	protein_coding	Kdelr3	chr15:79400611-79411940	2202.38	2382.57	7191.85	6534.6	4577.85	1.58188	0.143358	11.0345	2.60627e-28	4.00171e-26
ENSMUSG00000035778	chr2	35290190	35351461	-	Ggta1	protein_coding	Ggta1	chr2:35290190-35351461	109.149	128.978	788.245	761.899	447.067	2.70193	0.245264	11.0164	3.18431e-28	4.84398e-26
ENSMUSG00000049551	chr5	135277791	135280084	-	Fzd9	protein_coding	Fzd9	chr5:135277791-135280084	391.723	255.61	1617.84	1871.4	1034.14	2.43122	0.220707	11.0156	3.21527e-28	4.84621e-26
ENSMUSG00000009246	chr7	142622889	142648379	-	Trpm5	protein_coding	Trpm5	chr7:142622889-142648379	654.893	454.939	2494.93	2404.18	1502.24	2.14264	0.195571	10.9558	6.23196e-28	9.30771e-26
ENSMUSG00000032649	chr1	152275580	152386446	+	Colgalt2	protein_coding	Colgalt2	chr1:152275580-152386446	141.893	161.808	939.559	833.302	519.141	2.54472	0.232849	10.9287	8.40794e-28	1.24445e-25
ENSMUSG00000039883	chr5	21748560	21780902	+	Lrrc17	protein_coding	Lrrc17	chr5:21748560-21780902	2938.53	2790.61	8450.76	7833.98	5503.47	1.50712	0.138311	10.8966	1.19619e-27	1.75466e-25
ENSMUSG00000031351	chrX	72030944	72075149	+	Zfp185	protein_coding	Zfp185	chrX:72030944-72075149	850.148	765.658	2835.39	2656.05	1776.81	1.76501	0.162349	10.8717	1.57229e-27	2.27099e-25
ENSMUSG00000040181	chr1	162657129	162694179	-	Fmo1	protein_coding	Fmo1	chr1:162657129-162694179	21.8298	25.7955	365.091	454.315	216.758	4.10409	0.377509	10.8715	1.57583e-27	2.27099e-25
ENSMUSG00000014846	chr8	106194124	106198158	-	Tppp3	protein_coding	Tppp3	chr8:106194124-106198158	162.51	234.505	1176.21	1086.75	664.992	2.5099	0.230904	10.8699	1.60417e-27	2.29173e-25
ENSMUSG00000045573	chr4	4133530	4138819	-	Penk	protein_coding	Penk	chr4:4133530-4138819	637.914	772.693	2484.38	2634.08	1632.27	1.85919	0.171908	10.815	2.92347e-27	4.14049e-25
ENSMUSG00000026258	chr1	87397992	87403204	+	Snorc	protein_coding	Snorc	chr1:87397992-87403204	15.7659	14.0703	385.325	335.832	187.748	4.59578	0.425982	10.7887	3.89311e-27	5.46665e-25
ENSMUSG00000043924	chr4	135096886	135125538	-	Ncmap	protein_coding	Ncmap	chr4:135096886-135125538	43.6595	36.3483	448.666	466.869	248.886	3.51749	0.327513	10.74	6.60412e-27	9.19484e-25
ENSMUSG00000006360	chr12	113112324	113117499	+	Crip1	protein_coding	Crip1	chr12:113112324-113117499	186.766	323.617	1524.58	1487.7	880.668	2.56016	0.239877	10.6728	1.36427e-26	1.88349e-24
ENSMUSG00000020241	chr10	76431595	76459464	-	Col6a2	protein_coding	Col6a2	chr10:76431595-76459464	6354.89	4847.22	18895.9	17105.5	11800.9	1.68432	0.158093	10.654	1.67079e-26	2.28745e-24
ENSMUSG00000027188	chr2	102380356	102473386	+	Pamr1	protein_coding	Pamr1	chr2:102380356-102473386	1047.83	701.17	3699.29	3516.82	2241.28	2.04502	0.19251	10.6229	2.33129e-26	3.16535e-24
ENSMUSG00000074207	chr3	137983254	137996459	+	Adh1	protein_coding	Adh1	chr3:137983254-137996459	184.34	193.467	990.584	888.228	564.155	2.31377	0.221471	10.4473	1.5082e-25	1.99824e-23
ENSMUSG00000044734	chr13	33026074	33035168	-	Serpinb1a	protein_coding	Serpinb1a	chr13:33026074-33035168	15.7659	15.2428	396.761	302.876	182.662	4.4956	0.431214	10.4255	1.89731e-25	2.49367e-23
ENSMUSG00000022483	chr15	97873482	97902576	-	Col2a1	protein_coding	Col2a1	chr15:97873482-97902576	34928.8	25686.5	93820.5	95803.9	62559.9	1.6454	0.157959	10.4166	2.08231e-25	2.7151e-23
ENSMUSG00000025255	chr3	5283585	5480917	+	Zfhx4	protein_coding	Zfhx4	chr3:5283585-5480917	6339.12	6992.93	2120.17	2448.9	4475.28	-1.54475	0.148693	-10.3888	2.78828e-25	3.60698e-23
ENSMUSG00000021379	chr13	48414703	48419502	+	Id4	protein_coding	Id4	chr13:48414703-48419502	784.659	821.94	2540.68	3351.26	1874.63	1.87489	0.180735	10.3737	3.26524e-25	4.19098e-23
ENSMUSG00000022894	chr16	85653060	85698716	-	Adamts5	protein_coding	Adamts5	chr16:85653060-85698716	211.021	263.818	1145.42	1075.76	674.004	2.22516	0.214809	10.3588	3.81732e-25	4.86161e-23
ENSMUSG00000028626	chr4	120896581	120912519	+	Col9a2	protein_coding	Col9a2	chr4:120896581-120912519	5749.72	4714.72	15733.2	14334.1	10132.9	1.52273	0.148132	10.2796	8.71021e-25	1.10077e-22
ENSMUSG00000075590	chr15	75957366	75963476	-	Nrbp2	protein_coding	Nrbp2	chr15:75957366-75963476	328.659	336.514	1313.45	1275.06	813.421	1.96022	0.191936	10.2129	1.73682e-24	2.17819e-22
ENSMUSG00000022371	chr15	55171145	55384199	+	Col14a1	protein_coding	Col14a1	chr15:55171145-55384199	859.85	562.812	3328.93	2743.93	1873.88	2.09408	0.206719	10.1301	4.06382e-24	5.01988e-22
ENSMUSG00000089661	chr7	26879166	26880582	-	Mia	protein_coding	Mia	chr7:26879166-26880582	232.851	399.831	1644.23	1631.3	977.051	2.37131	0.234793	10.0995	5.54985e-24	6.80437e-22
ENSMUSG00000090084	chrX	9904215	9983948	-	Srpx	protein_coding	Srpx	chrX:9904215-9983948	257.106	284.923	1247.47	1074.98	716.118	2.09873	0.208108	10.0848	6.44857e-24	7.84768e-22
ENSMUSG00000041959	chr3	93462386	93471950	+	S100a10	protein_coding	S100a10	chr3:93462386-93471950	830.744	1439.86	5318.89	4771.48	3090.24	2.15149	0.213769	10.0646	7.92281e-24	9.57088e-22
ENSMUSG00000029622	chr5	145051024	145067515	+	Arpc1b	protein_coding	Arpc1b	chr5:145051024-145067515	1137.57	1164.32	3422.18	3219.43	2235.88	1.52863	0.152112	10.0494	9.2443e-24	1.10857e-21
ENSMUSG00000028111	chr3	95406566	95416673	+	Ctsk	protein_coding	Ctsk	chr3:95406566-95416673	338.361	368.173	1407.58	1292.32	851.61	1.93377	0.192632	10.0387	1.03052e-23	1.22684e-21
ENSMUSG00000046491	chr11	43365102	43382352	+	C1qtnf2	protein_coding	C1qtnf2	chr11:43365102-43382352	207.383	208.709	977.388	902.352	573.958	2.1754	0.217175	10.0168	1.28592e-23	1.51988e-21
ENSMUSG00000072944	chrX	138907553	138963461	-	Nup62cl	protein_coding	Nup62cl	chrX:138907553-138963461	620.936	621.438	102.929	112.206	364.377	-2.52897	0.253138	-9.9905	1.67734e-23	1.96836e-21
ENSMUSG00000054196	chr15	38940326	38950516	+	Cthrc1	protein_coding	Cthrc1	chr15:38940326-38950516	1566.89	2172.69	6327.95	5968.86	4009.1	1.71714	0.172611	9.94804	2.57189e-23	2.9967e-21
ENSMUSG00000028047	chr3	89122486	89134144	+	Thbs3	protein_coding	Thbs3	chr3:89122486-89134144	1074.51	831.32	3115.15	3131.55	2038.13	1.71294	0.172451	9.93294	2.9929e-23	3.4627e-21
ENSMUSG00000086712	chr4	53261355	53270232	-	Mexis	lncRNA	Mexis	chr4:53261355-53270232	15.7659	17.5879	291.193	338.186	165.683	4.23753	0.427765	9.90621	3.91203e-23	4.49446e-21
ENSMUSG00000006386	chr4	94627525	94763213	+	Tek	protein_coding	Tek	chr4:94627525-94763213	106.723	87.9393	561.272	772.884	382.205	2.77804	0.28123	9.87819	5.17572e-23	5.90499e-21
ENSMUSG00000031932	chr9	14771505	14782085	+	Gpr83	protein_coding	Gpr83	chr9:14771505-14782085	21.8298	37.5208	395.882	368.787	206.005	3.68437	0.373196	9.87247	5.47971e-23	6.2087e-21
ENSMUSG00000004473	chr7	43952110	43956326	-	Clec11a	protein_coding	Clec11a	chr7:43952110-43956326	41.234	96.147	684.436	623.015	361.208	3.2476	0.33	9.8412	7.48111e-23	8.4183e-21
ENSMUSG00000033544	chr1	156666131	156688648	+	Angptl1	protein_coding	Angptl1	chr1:156666131-156688648	971.425	1197.15	3327.17	3293.98	2197.43	1.61012	0.164716	9.7751	1.4401e-22	1.60948e-20
ENSMUSG00000027339	chr2	131831334	131872178	-	Rassf2	protein_coding	Rassf2	chr2:131831334-131872178	107.936	90.2844	592.063	612.03	350.578	2.60349	0.267195	9.7438	1.96085e-22	2.17667e-20
ENSMUSG00000019359	chrX	99773547	99782500	+	Gdpd2	protein_coding	Gdpd2	chrX:99773547-99782500	70.3404	44.5559	528.722	462.161	276.445	3.11009	0.319254	9.74174	2.00091e-22	2.20624e-20
ENSMUSG00000045954	chr1	51328284	51342119	+	Cavin2	protein_coding	Cavin2	chr1:51328284-51342119	328.659	343.55	1505.23	1184.04	840.37	1.99983	0.20613	9.70178	2.96286e-22	3.22363e-20
ENSMUSG00000047330	chr1	78794474	78797745	+	Kcne4	protein_coding	Kcne4	chr1:78794474-78797745	916.85	739.863	2602.26	2616.04	1718.75	1.65552	0.171485	9.654	4.72763e-22	5.07649e-20
ENSMUSG00000032997	chr1	75451212	75455951	-	Chpf	protein_coding	Chpf	chr1:75451212-75455951	2521.34	1992.12	6854.91	6259.97	4407.08	1.53898	0.15947	9.65059	4.88729e-22	5.21385e-20
ENSMUSG00000024899	chr19	32573189	32644587	+	Papss2	protein_coding	Papss2	chr19:32573189-32644587	1329.19	1131.49	3541.82	3505.05	2376.89	1.51807	0.157627	9.63079	5.92711e-22	6.28235e-20
ENSMUSG00000027230	chr2	91812672	91854847	-	Creb3l1	protein_coding	Creb3l1	chr2:91812672-91854847	1078.15	1034.17	3207.52	2863.2	2045.76	1.52298	0.15819	9.62752	6.11868e-22	6.44383e-20
ENSMUSG00000019810	chr10	13375283	13394779	+	Fuca2	protein_coding	Fuca2	chr10:13375283-13394779	716.744	685.927	2307.55	2037.75	1436.99	1.63119	0.170044	9.59275	8.57649e-22	8.97472e-20
ENSMUSG00000048078	chr7	95820452	96560300	+	Tenm4	protein_coding	Tenm4	chr7:95820452-96560300	4015.46	3692.28	1441.89	1173.84	2580.87	-1.55948	0.16302	-9.56623	1.10871e-21	1.15285e-19
ENSMUSG00000027523	chr2	174126112	174188537	+	Gnas	protein_coding	Gnas	chr2:174126112-174188537	1081.79	868.84	3243.59	2872.62	2016.71	1.64882	0.172421	9.56277	1.14643e-21	1.18458e-19
ENSMUSG00000007279	chr7	109397882	109464886	-	Scube2	protein_coding	Scube2	chr7:109397882-109464886	198.893	154.773	831.352	847.426	508.111	2.24768	0.235229	9.55527	1.23257e-21	1.26562e-19
ENSMUSG00000045664	chr19	5965663	5974844	-	Cdc42ep2	protein_coding	Cdc42ep2	chr19:5965663-5974844	84.8935	66.8339	528.722	505.317	296.442	2.76961	0.290324	9.5397	1.43251e-21	1.46178e-19
ENSMUSG00000032265	chr9	85202491	85209401	-	Tent5a	protein_coding	Tent5a	chr9:85202491-85209401	811.34	877.048	2553	2384.56	1656.49	1.54797	0.16263	9.51838	1.75892e-21	1.78378e-19
ENSMUSG00000038112	chr9	39498691	39515699	-	AW551984	protein_coding	AW551984	chr9:39498691-39515699	3013.72	2277.04	7870.13	7549.16	5177.51	1.54329	0.162357	9.50558	1.98941e-21	2.00515e-19
ENSMUSG00000056380	chrX	70707272	70712863	+	Gpr50	protein_coding	Gpr50	chrX:70707272-70712863	95.8084	55.1086	695.872	511.594	339.596	3.00161	0.316747	9.47635	2.63345e-21	2.6381e-19
ENSMUSG00000023484	chr15	98953054	98956859	+	Prph	protein_coding	Prph	chr15:98953054-98956859	4.85106	2.34505	390.603	265.213	165.753	6.51649	0.688137	9.46975	2.80508e-21	2.79301e-19
ENSMUSG00000087149	chrX	149609967	149640049	+	Itih5l-ps	transcribed_unprocessed_pseudogene	Itih5l-ps	chrX:149609967-149640049	14.5532	7.03515	349.256	230.688	150.383	4.75219	0.507349	9.36672	7.48213e-21	7.36071e-19
ENSMUSG00000034487	chr9	53295324	53313167	+	Poglut3	protein_coding	Poglut3	chr9:53295324-53313167	599.106	495.978	1743.64	1832.17	1167.72	1.70759	0.182466	9.35839	8.09583e-21	7.91705e-19
ENSMUSG00000025511	chr7	141055152	141073340	+	Tspan4	protein_coding	Tspan4	chr7:141055152-141073340	594.255	562.812	1799.94	1748.99	1176.5	1.61696	0.172988	9.34724	8.99654e-21	8.74581e-19
ENSMUSG00000069171	chr13	78337091	78347876	-	Nr2f1	protein_coding	Nr2f1	chr13:78337091-78347876	787.084	807.869	177.707	196.163	492.206	-2.09222	0.224593	-9.31562	1.21239e-20	1.16482e-18
ENSMUSG00000030551	chr7	70001691	70016483	-	Nr2f2	protein_coding	Nr2f2	chr7:70001691-70016483	2102.93	2476.37	785.605	653.617	1504.63	-1.67046	0.179451	-9.30874	1.29355e-20	1.23556e-18
ENSMUSG00000063600	chr3	29136171	29745358	+	Egfem1	protein_coding	Egfem1	chr3:29136171-29745358	730.084	805.524	176.827	175.762	472.05	-2.12287	0.228352	-9.29648	1.45166e-20	1.37858e-18
ENSMUSG00000030247	chr6	142510562	142517340	-	Kcnj8	protein_coding	Kcnj8	chr6:142510562-142517340	110.362	112.562	685.315	548.473	364.178	2.46799	0.267876	9.21318	3.16616e-20	2.98948e-18
ENSMUSG00000026547	chr1	172327613	172334947	+	Tagln2	protein_coding	Tagln2	chr1:172327613-172334947	727.659	892.291	2362.97	2517.95	1625.22	1.59103	0.17306	9.19353	3.80167e-20	3.56901e-18
ENSMUSG00000027016	chr2	77240977	77647603	-	Zfp385b	protein_coding	Zfp385b	chr2:77240977-77647603	69.1276	111.39	587.664	577.505	336.422	2.6887	0.292476	9.1929	3.82407e-20	3.56964e-18
ENSMUSG00000022548	chr16	31115009	31133626	-	Apod	protein_coding	Apod	chr16:31115009-31133626	648.829	730.483	2053.31	2008.71	1360.33	1.55805	0.170143	9.15732	5.32015e-20	4.93812e-18
ENSMUSG00000021319	chr13	19807273	19817164	+	Sfrp4	protein_coding	Sfrp4	chr13:19807273-19817164	7.27659	21.1054	299.111	276.198	150.923	4.33446	0.473459	9.15488	5.44184e-20	4.99463e-18
ENSMUSG00000003436	chr7	27992977	28001663	-	Dll3	protein_coding	Dll3	chr7:27992977-28001663	466.914	486.598	79.1763	82.3887	278.769	-2.56077	0.280829	-9.11862	7.60855e-20	6.90613e-18
ENSMUSG00000050666	chr14	32578712	32661448	+	Vstm4	protein_coding	Vstm4	chr14:32578712-32661448	462.063	478.39	1654.79	1393.55	997.196	1.69629	0.188922	8.97879	2.73756e-19	2.44432e-17
ENSMUSG00000056501	chr2	167530834	167532338	+	Cebpb	protein_coding	Cebpb	chr2:167530834-167532338	320.17	282.578	1046.89	1099.3	687.234	1.83251	0.204687	8.95276	3.46701e-19	3.07889e-17
ENSMUSG00000011118	chr9	37571197	37580531	-	Panx3	protein_coding	Panx3	chr9:37571197-37580531	20.617	19.9329	234.89	371.926	161.841	3.90449	0.436285	8.94942	3.57358e-19	3.13959e-17
ENSMUSG00000040867	chr12	108998112	109034143	-	Begain	protein_coding	Begain	chr12:108998112-109034143	448.723	443.214	1523.7	1337.05	938.173	1.68121	0.187852	8.94964	3.56656e-19	3.13959e-17
ENSMUSG00000021130	chr12	80565050	80650672	+	Galnt16	protein_coding	Galnt16	chr12:80565050-80650672	819.829	587.435	2429.83	2214.29	1512.85	1.7228	0.192637	8.94326	3.77851e-19	3.28451e-17
ENSMUSG00000026872	chr2	44873643	45007407	-	Zeb2	protein_coding	Zeb2	chr2:44873643-45007407	203.744	201.674	782.086	848.211	508.929	2.00783	0.224768	8.93292	4.14894e-19	3.56874e-17
ENSMUSG00000054252	chr5	33879017	33894412	+	Fgfr3	protein_coding	Fgfr3	chr5:33879017-33894412	831.957	506.53	2605.78	2429.29	1593.39	1.91182	0.215191	8.8843	6.43238e-19	5.50404e-17
ENSMUSG00000069920	chr8	105979269	105981785	-	B3gnt9	protein_coding	B3gnt9	chr8:105979269-105981785	248.617	310.719	1035.45	1045.16	659.986	1.89475	0.21342	8.87802	6.8059e-19	5.79348e-17
ENSMUSG00000063765	chr15	81570365	81581488	-	Chadl	protein_coding	Chadl	chr15:81570365-81581488	361.404	298.994	1280.9	1096.95	759.56	1.84839	0.20871	8.85626	8.27435e-19	7.00718e-17
ENSMUSG00000030222	chr6	137031822	137147495	-	Rerg	protein_coding	Rerg	chr6:137031822-137147495	101.872	102.01	594.702	492.763	322.837	2.41478	0.276246	8.74144	2.30165e-18	1.93917e-16
ENSMUSG00000031103	chrX	47499922	47552009	-	Elf4	protein_coding	Elf4	chrX:47499922-47552009	120.064	177.051	789.124	673.233	439.868	2.29794	0.263541	8.71948	2.79483e-18	2.32877e-16
ENSMUSG00000046794	chr8	35842892	35855293	+	Ppp1r3b	protein_coding	Ppp1r3b	chr8:35842892-35855293	377.17	262.645	1403.18	1134.61	794.401	1.98821	0.228057	8.71807	2.82992e-18	2.33632e-16
ENSMUSG00000091243	chr16	65612142	65663254	+	Vgll3	protein_coding	Vgll3	chr16:65612142-65663254	163.723	140.703	694.113	652.047	412.647	2.14501	0.246104	8.71585	2.88575e-18	2.3705e-16
ENSMUSG00000068696	chr3	116043302	116047152	-	Gpr88	protein_coding	Gpr88	chr3:116043302-116047152	33.9574	36.3483	310.547	330.339	177.798	3.18814	0.365843	8.71451	2.92015e-18	2.38682e-16
ENSMUSG00000001240	chr11	101136853	101139076	+	Ramp2	protein_coding	Ramp2	chr11:101136853-101139076	94.5957	119.597	536.64	575.151	331.496	2.37526	0.27335	8.68944	3.64228e-18	2.94773e-16
ENSMUSG00000049404	chr3	67386304	67422856	-	Rarres1	protein_coding	Rarres1	chr3:67386304-67422856	944.744	1043.55	190.903	284.045	615.81	-2.06375	0.237948	-8.67311	4.20471e-18	3.38624e-16
ENSMUSG00000043719	chr9	105565007	105705359	-	Col6a6	protein_coding	Col6a6	chr9:105565007-105705359	314.106	257.955	1295.85	959.632	706.886	1.97918	0.228619	8.6571	4.83898e-18	3.8592e-16
ENSMUSG00000004952	chr5	136112769	136140714	+	Rasa4	protein_coding	Rasa4	chr5:136112769-136140714	203.744	165.326	706.429	1047.51	530.753	2.24961	0.260128	8.64808	5.23741e-18	4.15678e-16
ENSMUSG00000026208	chr1	75336972	75345223	+	Des	protein_coding	Des	chr1:75336972-75345223	41.234	45.7284	313.186	405.666	201.454	3.04727	0.35257	8.64304	5.47356e-18	4.32333e-16
ENSMUSG00000007655	chr6	17306333	17341451	+	Cav1	protein_coding	Cav1	chr6:17306333-17341451	50.9361	66.8339	369.49	465.3	238.14	2.82479	0.327525	8.62464	6.42919e-18	5.05384e-16
ENSMUSG00000028041	chr3	89246946	89257303	-	Adam15	protein_coding	Adam15	chr3:89246946-89257303	368.681	309.546	1130.46	1144.03	738.179	1.74608	0.202524	8.62159	6.60297e-18	5.16572e-16
ENSMUSG00000033208	chr10	76089686	76096993	+	S100b	protein_coding	S100b	chr10:76089686-76096993	10.9149	19.9329	257.763	240.104	132.179	4.0085	0.46659	8.59106	8.61713e-18	6.67787e-16
ENSMUSG00000021876	chr14	51328533	51343608	+	Rnase4	protein_coding	Rnase4	chr14:51328533-51343608	320.17	449.077	1537.78	1274.28	895.326	1.86937	0.217709	8.58657	8.9603e-18	6.91121e-16
ENSMUSG00000074364	chr7	15680882	15701492	-	Ehd2	protein_coding	Ehd2	chr7:15680882-15701492	244.978	216.917	897.332	826.241	546.367	1.89991	0.221298	8.58529	9.06054e-18	6.95587e-16
ENSMUSG00000041235	chr4	8690469	8867659	+	Chd7	protein_coding	Chd7	chr4:8690469-8867659	704.616	646.061	156.593	171.055	419.581	-2.04275	0.238331	-8.57108	1.02518e-17	7.83384e-16
ENSMUSG00000071341	chr6	85488102	85490571	-	Egr4	protein_coding	Egr4	chr6:85488102-85490571	124.915	77.3866	594.702	550.827	336.958	2.50277	0.292317	8.56182	1.11096e-17	8.41105e-16
ENSMUSG00000034271	chr12	85645800	85686652	+	Jdp2	protein_coding	Jdp2	chr12:85645800-85686652	425.68	354.102	1282.66	1223.28	821.429	1.68447	0.197784	8.51671	1.64149e-17	1.23142e-15
ENSMUSG00000031595	chr8	41379269	41443822	+	Pdgfrl	protein_coding	Pdgfrl	chr8:41379269-41443822	489.957	477.217	1501.71	1360.59	957.369	1.56522	0.184325	8.49162	2.03776e-17	1.52174e-15
ENSMUSG00000026873	chr2	34783768	34804029	-	Phf19	protein_coding	Phf19	chr2:34783768-34804029	27.8936	29.3131	322.864	260.505	160.144	3.34943	0.394741	8.48514	2.1546e-17	1.60171e-15
ENSMUSG00000075702	chr11	3464866	3467351	+	Selenom	protein_coding	Selenom	chr11:3464866-3467351	1120.59	1494.97	3986.97	3450.12	2513.16	1.50732	0.178125	8.46217	2.62439e-17	1.94216e-15
ENSMUSG00000037820	chr2	157958321	157988356	-	Tgm2	protein_coding	Tgm2	chr2:157958321-157988356	65.4893	59.7987	512.887	353.879	248.013	2.79007	0.329788	8.4602	2.66929e-17	1.96654e-15
ENSMUSG00000056755	chr6	110622541	111544191	+	Grm7	protein_coding	Grm7	chr6:110622541-111544191	126.128	130.15	618.455	551.612	356.586	2.19048	0.259039	8.45615	2.76341e-17	2.02223e-15
ENSMUSG00000050700	chr2	160748356	160754248	-	Emilin3	protein_coding	Emilin3	chr2:160748356-160754248	1754.87	1183.08	4710.99	4198.68	2961.91	1.60073	0.189408	8.45121	2.8829e-17	2.09571e-15
ENSMUSG00000033361	chrX	71006229	71016328	+	Prrg3	protein_coding	Prrg3	chrX:71006229-71016328	459.638	416.246	1269.46	1382.56	881.976	1.59859	0.189908	8.41773	3.83842e-17	2.76585e-15
ENSMUSG00000061436	chr6	38671324	38853099	-	Hipk2	protein_coding	Hipk2	chr6:38671324-38853099	2021.68	1756.44	511.127	691.28	1245.13	-1.65078	0.196909	-8.38351	5.13727e-17	3.6856e-15
ENSMUSG00000025219	chr19	45725236	45731354	-	Fgf8	protein_coding	Fgf8	chr19:45725236-45731354	323.808	381.07	56.3032	46.2946	201.869	-2.78272	0.331997	-8.38176	5.21406e-17	3.72442e-15
ENSMUSG00000021411	chr13	34811816	34837469	-	Pxdc1	protein_coding	Pxdc1	chr13:34811816-34837469	166.149	171.189	639.569	735.221	428.032	2.02714	0.242138	8.37184	5.67241e-17	4.03429e-15
ENSMUSG00000026628	chr1	190902492	190950236	-	Atf3	protein_coding	Atf3	chr1:190902492-190950236	82.468	120.77	524.323	545.334	318.224	2.39478	0.287179	8.33896	7.49479e-17	5.28463e-15
ENSMUSG00000027520	chr1	63312423	63353735	+	Zdbf2	protein_coding	Zdbf2	chr1:63312423-63353735	1877.36	2305.18	664.202	786.223	1408.24	-1.52751	0.184139	-8.29542	1.082e-16	7.56434e-15
ENSMUSG00000048126	chr1	90693644	90771693	-	Col6a3	protein_coding	Col6a3	chr1:90693644-90771693	2919.12	1718.92	8334.63	7048.55	5005.31	1.72988	0.208706	8.2886	1.14592e-16	7.97724e-15
ENSMUSG00000067001	chr1	107327384	107380419	+	Serpinb7	protein_coding	Serpinb7	chr1:107327384-107380419	6.06382	12.8978	225.213	199.302	110.869	4.47896	0.540555	8.28585	1.17273e-16	8.12942e-15
ENSMUSG00000023046	chr15	102052796	102057946	+	Igfbp6	protein_coding	Igfbp6	chr15:102052796-102057946	36.3829	50.4185	344.857	322.493	188.538	2.94104	0.356426	8.25148	1.56442e-16	1.07991e-14
ENSMUSG00000020676	chr11	81948648	81953781	+	Ccl11	protein_coding	Ccl11	chr11:81948648-81953781	13.3404	5.86262	202.34	219.703	110.311	4.46403	0.541543	8.24318	1.67695e-16	1.15275e-14
ENSMUSG00000019230	chr1	138752923	138776315	-	Lhx9	protein_coding	Lhx9	chr1:138752923-138776315	613.659	692.962	171.549	121.621	399.948	-2.1584	0.262066	-8.23611	1.77903e-16	1.21782e-14
ENSMUSG00000022055	chr14	68321311	68326544	+	Nefl	protein_coding	Nefl	chr14:68321311-68326544	214.659	202.847	755.694	756.406	482.402	1.85683	0.226613	8.19386	2.52984e-16	1.72459e-14
ENSMUSG00000027386	chr2	128704900	128738954	+	Fbln7	protein_coding	Fbln7	chr2:128704900-128738954	122.489	96.147	530.482	514.733	315.963	2.25791	0.27657	8.16397	3.24189e-16	2.18283e-14
ENSMUSG00000053199	chr9	51676651	51765156	+	Arhgap20	protein_coding	Arhgap20	chr9:51676651-51765156	481.468	398.658	1240.43	1558.32	919.719	1.66958	0.205471	8.12564	4.45005e-16	2.97195e-14
ENSMUSG00000040488	chr7	27004560	27037117	-	Ltbp4	protein_coding	Ltbp4	chr7:27004560-27037117	1757.3	1226.46	4578.15	3944.46	2876.59	1.5143	0.186492	8.11989	4.66616e-16	3.10366e-14
ENSMUSG00000034460	chr12	73146382	73160230	-	Six4	protein_coding	Six4	chr12:73146382-73160230	1945.27	1543.04	636.93	573.582	1174.71	-1.52714	0.189027	-8.07895	6.53257e-16	4.31018e-14
ENSMUSG00000058152	chr18	59308721	59544408	+	Chsy3	protein_coding	Chsy3	chr18:59308721-59544408	420.829	440.869	1215.8	1246.82	831.078	1.51489	0.188841	8.02206	1.03987e-15	6.75255e-14
ENSMUSG00000062960	chr5	76093486	76139118	-	Kdr	protein_coding	Kdr	chr5:76093486-76139118	126.128	102.01	541.918	502.963	318.255	2.19587	0.274455	8.00086	1.23555e-15	7.92662e-14
ENSMUSG00000022799	chr16	38418701	38533636	-	Arhgap31	protein_coding	Arhgap31	chr16:38418701-38533636	625.787	445.559	1565.05	1706.62	1085.76	1.61114	0.203697	7.9095	2.58416e-15	1.64555e-13
ENSMUSG00000002565	chr12	40109767	40184227	-	Scin	protein_coding	Scin	chr12:40109767-40184227	195.255	222.78	687.075	871.75	494.215	1.89887	0.240427	7.8979	2.83648e-15	1.79925e-13
ENSMUSG00000000392	chr2	62331286	62404419	-	Fap	protein_coding	Fap	chr2:62331286-62404419	169.787	114.907	589.424	662.248	384.092	2.13758	0.271541	7.87203	3.48931e-15	2.19639e-13
ENSMUSG00000074577	chr2	167822085	167852538	-	Ripor3	protein_coding	Ripor3	chr2:167822085-167852538	143.106	96.147	573.589	538.273	337.779	2.21737	0.28211	7.85996	3.84263e-15	2.40956e-13
ENSMUSG00000092274	chr19	5874735	5895506	-	Neat1	lncRNA	Neat1	chr19:5874735-5895506	46.0851	57.4537	279.756	555.535	234.708	3.01225	0.38376	7.84931	4.18345e-15	2.6133e-13
ENSMUSG00000020614	chr11	109563751	109613082	-	Fam20a	protein_coding	Fam20a	chr11:109563751-109613082	25.4681	15.2428	222.574	245.597	127.22	3.52663	0.449846	7.83964	4.51847e-15	2.81189e-13
ENSMUSG00000026574	chr1	164624212	164651835	+	Dpt	protein_coding	Dpt	chr1:164624212-164651835	0	2.34505	391.483	377.419	192.812	8.33388	1.06772	7.80528	5.93706e-15	3.65318e-13
ENSMUSG00000031189	chrX	68403899	68911643	+	Aff2	protein_coding	Aff2	chrX:68403899-68911643	697.34	770.348	135.48	216.564	454.933	-2.05726	0.265955	-7.73536	1.03112e-14	6.27417e-13
ENSMUSG00000032246	chr9	62765361	62783203	+	Calml4	protein_coding	Calml4	chr9:62765361-62783203	43.6595	43.3834	336.06	271.49	173.648	2.80277	0.364473	7.68992	1.47226e-14	8.85996e-13
ENSMUSG00000075254	chr16	33504739	33591946	+	Heg1	protein_coding	Heg1	chr16:33504739-33591946	423.255	365.828	1080.32	1221.71	772.776	1.54511	0.201325	7.67471	1.65792e-14	9.90469e-13
ENSMUSG00000021094	chr12	72697126	72711683	-	Dhrs7	protein_coding	Dhrs7	chr12:72697126-72711683	49.7234	72.6965	376.528	350.74	212.422	2.56909	0.335761	7.65153	1.986e-14	1.16946e-12
ENSMUSG00000075304	chr2	70305266	70308073	+	Sp5	protein_coding	Sp5	chr2:70305266-70308073	31.5319	17.5879	280.636	218.918	137.169	3.3487	0.43902	7.62768	2.39024e-14	1.39748e-12
ENSMUSG00000039257	chr7	40547751	40580018	+	Vstm2b	protein_coding	Vstm2b	chr7:40547751-40580018	235.276	242.713	744.258	807.409	507.414	1.69886	0.222861	7.62295	2.47947e-14	1.43434e-12
ENSMUSG00000015312	chr10	80765906	80768038	+	Gadd45b	protein_coding	Gadd45b	chr10:80765906-80768038	254.681	293.131	918.446	823.102	572.34	1.66811	0.21889	7.6208	2.52115e-14	1.45333e-12
ENSMUSG00000054889	chr13	38335269	38382553	+	Dsp	protein_coding	Dsp	chr13:38335269-38382553	358.978	323.617	65.9803	58.849	201.856	-2.45212	0.322113	-7.61262	2.68592e-14	1.53753e-12
ENSMUSG00000074457	chr3	90444560	90450458	+	S100a16	protein_coding	S100a16	chr3:90444560-90450458	30.3191	49.246	318.465	278.552	169.146	2.90522	0.382176	7.6018	2.9203e-14	1.66589e-12
ENSMUSG00000052133	chr16	35361731	35484631	+	Sema5b	protein_coding	Sema5b	chr16:35361731-35484631	419.617	330.652	1159.49	1082.04	747.95	1.57932	0.207801	7.60013	2.95841e-14	1.68179e-12
ENSMUSG00000031075	chr7	144142285	144305711	-	Ano1	protein_coding	Ano1	chr7:144142285-144305711	140.681	91.4569	536.64	524.149	323.232	2.19324	0.288633	7.5987	2.99125e-14	1.6946e-12
ENSMUSG00000039116	chr10	14278326	14421403	-	Adgrg6	protein_coding	Adgrg6	chr10:14278326-14421403	105.511	62.1438	406.439	527.287	275.345	2.47949	0.326472	7.59482	3.08213e-14	1.74008e-12
ENSMUSG00000078350	chr4	154104926	154110687	-	Smim1	protein_coding	Smim1	chr4:154104926-154110687	44.8723	64.4888	335.18	337.401	195.486	2.61921	0.34591	7.57193	3.6772e-14	2.06186e-12
ENSMUSG00000057604	chr6	112250718	112307386	+	Lmcd1	protein_coding	Lmcd1	chr6:112250718-112307386	244.978	273.198	776.808	882.736	544.43	1.67927	0.222017	7.56372	3.91703e-14	2.16676e-12
ENSMUSG00000075408	chr15	101191092	101195307	+	Smim41	protein_coding	Smim41	chr15:101191092-101195307	232.851	300.166	39.5882	32.9555	151.39	-2.87968	0.380718	-7.56383	3.91371e-14	2.16676e-12
ENSMUSG00000027276	chr2	136923375	136958564	-	Jag1	protein_coding	Jag1	chr2:136923375-136958564	457.212	314.237	1400.54	1132.26	826.061	1.71538	0.227396	7.54358	4.57243e-14	2.51239e-12
ENSMUSG00000039208	chr11	121592369	121607132	+	Metrnl	protein_coding	Metrnl	chr11:121592369-121607132	317.744	335.342	929.002	974.54	639.157	1.54332	0.205078	7.52554	5.25034e-14	2.85622e-12
ENSMUSG00000021423	chr13	37529183	37603012	+	Ly86	protein_coding	Ly86	chr13:37529183-37603012	29.1064	32.8307	275.358	229.904	141.8	3.02716	0.40349	7.50245	6.26383e-14	3.37405e-12
ENSMUSG00000012428	chr5	8010456	8032213	+	Steap4	protein_coding	Steap4	chr5:8010456-8032213	18.1915	32.8307	228.732	255.797	133.888	3.24472	0.434331	7.47061	7.98239e-14	4.2441e-12
ENSMUSG00000031626	chr8	45960824	46280943	+	Sorbs2	protein_coding	Sorbs2	chr8:45960824-46280943	345.638	242.713	890.294	1114.99	648.409	1.76996	0.238001	7.43678	1.03172e-13	5.43273e-12
ENSMUSG00000017724	chr11	101660567	101676197	-	Etv4	protein_coding	Etv4	chr11:101660567-101676197	1058.74	1145.56	425.793	346.817	744.227	-1.51344	0.20423	-7.41048	1.25839e-13	6.60515e-12
ENSMUSG00000029286	chr5	88635833	88653908	+	Enam	protein_coding	Enam	chr5:88635833-88653908	207.383	153.601	14.9555	15.6931	97.908	-3.55697	0.482168	-7.37703	1.61859e-13	8.36218e-12
ENSMUSG00000036995	chr4	135933675	135972527	+	Asap3	protein_coding	Asap3	chr4:135933675-135972527	713.106	426.799	1744.52	1859.63	1186.01	1.6613	0.225853	7.35569	1.8995e-13	9.75213e-12
ENSMUSG00000050931	chr3	131112633	131196240	-	Sgms2	protein_coding	Sgms2	chr3:131112633-131196240	101.872	111.39	409.078	532.78	288.78	2.14314	0.291627	7.34891	1.99822e-13	1.0227e-11
ENSMUSG00000040759	chr14	55173717	55176730	+	Cmtm5	protein_coding	Cmtm5	chr14:55173717-55176730	66.7021	58.6262	322.864	352.31	200.125	2.43024	0.330864	7.34511	2.05588e-13	1.04895e-11
ENSMUSG00000040212	chr7	45567446	45570828	-	Emp3	protein_coding	Emp3	chr7:45567446-45570828	599.106	1065.82	2715.75	2551.69	1733.09	1.66122	0.226593	7.33129	2.27941e-13	1.15582e-11
ENSMUSG00000037306	chr4	134289000	134431601	-	Man1c1	protein_coding	Man1c1	chr4:134289000-134431601	439.021	307.201	1163.01	1111.85	755.272	1.6086	0.220092	7.30878	2.69579e-13	1.36274e-11
ENSMUSG00000032036	chr9	34397189	34948012	+	Kirrel3	protein_coding	Kirrel3	chr9:34397189-34948012	504.51	310.719	1312.57	1310.37	859.542	1.68653	0.231855	7.2741	3.48732e-13	1.74143e-11
ENSMUSG00000001025	chr3	90520188	90521721	+	S100a6	protein_coding	S100a6	chr3:90520188-90521721	196.468	343.55	1051.29	936.092	631.849	1.8788	0.258987	7.25442	4.03393e-13	2.00829e-11
ENSMUSG00000002020	chr12	84829985	84923306	-	Ltbp2	protein_coding	Ltbp2	chr12:84829985-84923306	27.8936	22.278	219.934	218.134	122.06	3.12736	0.432379	7.2329	4.72773e-13	2.33952e-11
ENSMUSG00000074607	chr2	163045044	163166090	+	Tox2	protein_coding	Tox2	chr2:163045044-163166090	58.2127	79.7317	363.331	349.171	212.612	2.36761	0.328159	7.21484	5.3999e-13	2.66412e-11
ENSMUSG00000034881	chr10	81164564	81171006	+	Tbxa2r	protein_coding	Tbxa2r	chr10:81164564-81171006	65.4893	65.6614	366.85	310.723	202.181	2.36877	0.330156	7.17469	7.24697e-13	3.56468e-11
ENSMUSG00000073209	chr6	30932957	30936013	-	Klf14	protein_coding	Klf14	chr6:30932957-30936013	289.851	334.169	921.085	872.535	604.41	1.52282	0.212357	7.17106	7.44215e-13	3.64977e-11
ENSMUSG00000073433	chr17	26418156	26420343	-	Arhgdig	protein_coding	Arhgdig	chr17:26418156-26420343	90.9574	79.7317	396.761	373.495	235.236	2.17427	0.304802	7.13339	9.7927e-13	4.75989e-11
ENSMUSG00000026576	chr1	164264677	164285924	-	Atp1b1	protein_coding	Atp1b1	chr1:164264677-164285924	99.4467	105.527	447.786	401.743	263.626	2.05079	0.289448	7.08518	1.38862e-12	6.67064e-11
ENSMUSG00000053647	chr5	139408905	139413555	+	Gper1	protein_coding	Gper1	chr5:139408905-139413555	29.1064	37.5208	226.092	258.936	137.914	2.86303	0.404306	7.08135	1.42758e-12	6.83783e-11
ENSMUSG00000032548	chr9	102885200	102967650	+	Slco2a1	protein_coding	Slco2a1	chr9:102885200-102967650	50.9361	72.6965	383.565	297.384	201.145	2.45975	0.348996	7.04806	1.81426e-12	8.6146e-11
ENSMUSG00000028919	chr4	140966809	140984875	+	Arhgef19	protein_coding	Arhgef19	chr4:140966809-140984875	208.596	160.636	695.872	586.921	413.006	1.79698	0.255393	7.03614	1.97638e-12	9.30371e-11
ENSMUSG00000025213	chr19	45063679	45067728	+	Kazald1	protein_coding	Kazald1	chr19:45063679-45067728	217.085	254.438	700.271	741.498	478.323	1.6122	0.230353	6.99883	2.58101e-12	1.19766e-10
ENSMUSG00000056486	chr2	73441003	73605690	-	Chn1	protein_coding	Chn1	chr2:73441003-73605690	1129.08	1115.07	318.465	454.315	754.234	-1.53672	0.21958	-6.99846	2.58791e-12	1.19766e-10
ENSMUSG00000026051	chr1	43769761	43781738	+	Ecrg4	protein_coding	Ecrg4	chr1:43769761-43781738	0	2.34505	232.251	240.104	118.675	7.6316	1.0915	6.99183	2.71329e-12	1.24865e-10
ENSMUSG00000019256	chr12	35547972	35585037	-	Ahr	protein_coding	Ahr	chr12:35547972-35585037	82.468	42.2109	413.476	318.569	214.181	2.55534	0.367785	6.94792	3.70708e-12	1.68242e-10
ENSMUSG00000024810	chr19	29902513	29938118	+	Il33	protein_coding	Il33	chr19:29902513-29938118	14.5532	5.86262	177.707	147.515	86.4094	3.99893	0.576399	6.93779	3.98289e-12	1.79766e-10
ENSMUSG00000030717	chr7	126222420	126224848	-	Nupr1	protein_coding	Nupr1	chr7:126222420-126224848	4.85106	2.34505	163.631	118.483	72.3275	5.2986	0.766373	6.91387	4.71613e-12	2.12278e-10
ENSMUSG00000022421	chr15	79670551	79688967	-	Nptxr	protein_coding	Nptxr	chr15:79670551-79688967	139.468	86.7668	512.887	444.114	295.809	2.08167	0.304272	6.84148	7.83808e-12	3.48032e-10
ENSMUSG00000034949	chr10	81068988	81087957	+	Zfr2	protein_coding	Zfr2	chr10:81068988-81087957	348.064	243.885	965.951	843.503	600.351	1.61242	0.235727	6.84018	7.9094e-12	3.50252e-10
ENSMUSG00000022574	chr15	75762804	75766330	-	Naprt	protein_coding	Naprt	chr15:75762804-75766330	112.787	100.837	411.717	424.498	262.46	1.96921	0.28797	6.83825	8.01671e-12	3.5405e-10
ENSMUSG00000029161	chr5	31090486	31102935	-	Cgref1	protein_coding	Cgref1	chr5:31090486-31102935	120.064	143.048	453.944	509.24	306.574	1.87191	0.274746	6.81322	9.54407e-12	4.1925e-10
ENSMUSG00000030495	chr7	34885809	34900539	+	Slc7a10	protein_coding	Slc7a10	chr7:34885809-34900539	15.7659	10.5527	154.834	169.485	87.6594	3.6259	0.532869	6.80449	1.01406e-11	4.43083e-10
ENSMUSG00000031994	chr9	30853857	30874152	+	Adamts8	protein_coding	Adamts8	chr9:30853857-30874152	97.0212	127.805	490.014	406.451	280.323	1.99429	0.294795	6.765	1.33308e-11	5.79396e-10
ENSMUSG00000022575	chr15	75734175	75739257	+	Gsdmd	protein_coding	Gsdmd	chr15:75734175-75739257	217.085	273.198	765.371	696.773	488.107	1.57574	0.23474	6.71272	1.9103e-11	8.21578e-10
ENSMUSG00000071226	chr6	120643381	120748151	+	Cecr2	protein_coding	Cecr2	chr6:120643381-120748151	228	158.291	25.5124	7.84654	104.912	-3.54733	0.530744	-6.6837	2.32986e-11	9.91638e-10
ENSMUSG00000041608	chr9	120368883	120397393	+	Entpd3	protein_coding	Entpd3	chr9:120368883-120397393	49.7234	57.4537	263.041	293.461	165.92	2.3761	0.358333	6.631	3.33428e-11	1.40459e-09
ENSMUSG00000038296	chr7	111070867	111379184	-	Galnt18	protein_coding	Galnt18	chr7:111070867-111379184	232.851	279.061	904.37	669.31	521.398	1.61935	0.244324	6.62789	3.40525e-11	1.43082e-09
ENSMUSG00000026090	chr1	37650757	37759166	-	Cracdl	protein_coding	Cracdl	chr1:37650757-37759166	78.8297	73.869	377.407	303.661	208.442	2.15684	0.326103	6.61397	3.7414e-11	1.56009e-09
ENSMUSG00000026399	chr1	130366763	130390481	-	Cd55	protein_coding	Cd55	chr1:130366763-130390481	35.1702	56.2812	323.743	233.042	162.059	2.60371	0.394081	6.60704	3.92085e-11	1.62666e-09
ENSMUSG00000006344	chr10	75425173	75453034	+	Ggt5	protein_coding	Ggt5	chr10:75425173-75453034	21.8298	22.278	172.428	190.671	101.802	3.0414	0.465068	6.53968	6.16499e-11	2.48856e-09
ENSMUSG00000038370	chr1	171000830	171023837	-	Pcp4l1	protein_coding	Pcp4l1	chr1:171000830-171023837	266.808	308.374	21.1137	58.849	163.786	-2.83859	0.434369	-6.53498	6.36182e-11	2.56172e-09
ENSMUSG00000062563	chr12	24715831	24731794	-	Cys1	protein_coding	Cys1	chr12:24715831-24731794	94.5957	172.361	524.323	532.78	331.015	1.98416	0.305009	6.50524	7.75718e-11	3.10836e-09
ENSMUSG00000047420	chr6	35289602	35303076	-	Fam180a	protein_coding	Fam180a	chr6:35289602-35303076	0	0	214.656	171.055	96.4276	9.77964	1.50588	6.49431	8.34122e-11	3.32616e-09
ENSMUSG00000022969	chr16	91203122	91222722	+	Il10rb	protein_coding	Il10rb	chr16:91203122-91222722	209.808	171.189	714.347	527.287	405.658	1.70428	0.264628	6.4403	1.19235e-10	4.72026e-09
ENSMUSG00000045114	chr7	126616702	126620383	-	Prrt2	protein_coding	Prrt2	chr7:126616702-126620383	335.936	229.815	766.251	915.691	561.923	1.57279	0.245011	6.41927	1.36932e-10	5.38195e-09
ENSMUSG00000041828	chr11	109916459	109986804	-	Abca8a	protein_coding	Abca8a	chr11:109916459-109986804	0	0	175.068	182.04	89.2769	9.669	1.50829	6.41059	1.44955e-10	5.68367e-09
ENSMUSG00000090394	chr1	159871953	159907778	+	4930523C07Rik	protein_coding	4930523C07Rik	chr1:159871953-159907778	35.1702	55.1086	277.117	234.612	150.502	2.5009	0.391715	6.38449	1.71965e-10	6.61641e-09
ENSMUSG00000022842	chr16	20448577	20465235	+	Ece2	protein_coding	Ece2	chr16:20448577-20465235	135.83	147.738	480.336	451.961	303.966	1.71673	0.269083	6.37992	1.77181e-10	6.80119e-09
ENSMUSG00000010358	chr11	101339232	101349524	+	Ifi35	protein_coding	Ifi35	chr11:101339232-101349524	20.617	25.7955	185.625	174.978	101.754	2.95658	0.463479	6.37911	1.78122e-10	6.82138e-09
ENSMUSG00000054555	chr7	133484927	133833875	-	Adam12	protein_coding	Adam12	chr7:133484927-133833875	215.872	154.773	538.399	672.448	395.373	1.70899	0.268317	6.36931	1.89885e-10	7.23808e-09
ENSMUSG00000064310	chr16	55045537	55118349	-	Zpld1	protein_coding	Zpld1	chr16:55045537-55118349	110.362	90.2844	5.27842	3.13862	52.2658	-4.5872	0.721506	-6.35782	2.04637e-10	7.7287e-09
ENSMUSG00000010760	chr7	143055281	143056730	-	Phlda2	protein_coding	Phlda2	chr7:143055281-143056730	100.659	145.393	434.59	461.376	285.505	1.86365	0.293304	6.35401	2.09773e-10	7.90448e-09
ENSMUSG00000036570	chr7	30751102	30755133	-	Fxyd1	protein_coding	Fxyd1	chr7:30751102-30755133	163.723	281.406	797.922	686.572	482.406	1.73656	0.273378	6.35226	2.12178e-10	7.97683e-09
ENSMUSG00000118667	chr12	112738627	112766277	-	Ahnak2	protein_coding	Ahnak2	chr12:112738627-112766277	2.42553	10.5527	125.802	129.468	67.0621	4.28896	0.679563	6.31136	2.76602e-10	1.03045e-08
ENSMUSG00000031827	chr8	120535960	120567283	-	Cotl1	protein_coding	Cotl1	chr8:120535960-120567283	220.723	275.543	636.93	810.547	485.936	1.54435	0.244873	6.30676	2.84935e-10	1.0591e-08
ENSMUSG00000031530	chr8	35274450	35287048	+	Dusp4	protein_coding	Dusp4	chr8:35274450-35287048	785.872	419.764	157.473	159.285	380.598	-1.92795	0.306472	-6.29079	3.15851e-10	1.15571e-08
ENSMUSG00000022657	chr16	45856019	45940614	-	Cd96	protein_coding	Cd96	chr16:45856019-45940614	26.6808	9.38019	241.048	139.668	104.194	3.40384	0.541835	6.28206	3.3411e-10	1.2198e-08
ENSMUSG00000039578	chr6	61157307	62359849	+	Ccser1	protein_coding	Ccser1	chr6:61157307-62359849	475.404	515.911	71.2587	155.361	304.484	-2.12523	0.338877	-6.27139	3.57831e-10	1.29489e-08
ENSMUSG00000023078	chr5	96104809	96108927	+	Cxcl13	protein_coding	Cxcl13	chr5:96104809-96108927	37.5957	26.9681	208.498	201.656	118.679	2.66872	0.426734	6.25381	4.00558e-10	1.43685e-08
ENSMUSG00000043903	chr8	122985358	122999389	+	Zfp469	protein_coding	Zfp469	chr8:122985358-122999389	23.0425	38.6933	192.662	222.057	119.114	2.74611	0.43945	6.24896	4.13191e-10	1.47893e-08
ENSMUSG00000089809	chr5	99365284	99876921	-	Rasgef1b	protein_coding	Rasgef1b	chr5:99365284-99876921	595.468	629.646	233.13	149.869	402.028	-1.6797	0.269926	-6.2228	4.88362e-10	1.7442e-08
ENSMUSG00000038738	chr7	43959676	44009996	+	Shank1	protein_coding	Shank1	chr7:43959676-44009996	59.4255	53.9361	228.732	331.909	168.5	2.30726	0.371808	6.2055	5.45217e-10	1.94303e-08
ENSMUSG00000059901	chr10	61032890	61109217	-	Adamts14	protein_coding	Adamts14	chr10:61032890-61109217	139.468	133.668	499.691	407.235	295.015	1.73102	0.279142	6.20123	5.60223e-10	1.99219e-08
ENSMUSG00000091002	chr7	137810702	137999457	-	Tcerg1l	protein_coding	Tcerg1l	chr7:137810702-137999457	590.616	463.147	169.789	174.978	349.633	-1.61147	0.261114	-6.17151	6.76402e-10	2.36943e-08
ENSMUSG00000020424	chr11	4168224	4172409	+	Castor1	protein_coding	Castor1	chr11:4168224-4172409	15.7659	5.86262	159.232	120.837	75.4244	3.69968	0.601455	6.15122	7.68873e-10	2.68249e-08
ENSMUSG00000025854	chr5	138740268	138795832	+	Fam20c	protein_coding	Fam20c	chr5:138740268-138795832	231.638	152.428	567.43	644.986	399.121	1.65951	0.270104	6.14397	8.04823e-10	2.79544e-08
ENSMUSG00000022780	chr16	31697627	31717838	+	Meltf	protein_coding	Meltf	chr16:31697627-31717838	25.4681	36.3483	273.598	159.285	123.675	2.80551	0.457022	6.13867	8.32168e-10	2.88432e-08
ENSMUSG00000039194	chr7	79024617	79036796	-	Rlbp1	protein_coding	Rlbp1	chr7:79024617-79036796	0	2.34505	125.802	167.916	74.0158	6.94751	1.13213	6.13665	8.42793e-10	2.915e-08
ENSMUSG00000025612	chr16	87495832	87530234	+	Bach1	protein_coding	Bach1	chr16:87495832-87530234	460.851	501.84	153.074	165.562	320.332	-1.59475	0.259925	-6.1354	8.49426e-10	2.93177e-08
ENSMUSG00000027360	chr2	126435586	126460598	-	Hdc	protein_coding	Hdc	chr2:126435586-126460598	30.3191	9.38019	265.681	139.668	111.262	3.35558	0.547156	6.13276	8.6366e-10	2.96842e-08
ENSMUSG00000025887	chr9	5345429	5373032	+	Casp12	protein_coding	Casp12	chr9:5345429-5373032	1.21276	12.8978	130.201	134.96	69.818	4.22119	0.689285	6.12401	9.12467e-10	3.12963e-08
ENSMUSG00000037370	chr10	24513811	24588056	-	Enpp1	protein_coding	Enpp1	chr10:24513811-24588056	229.213	144.22	544.557	684.218	400.552	1.71953	0.281267	6.11352	9.74592e-10	3.3219e-08
ENSMUSG00000017978	chr6	23262771	23839420	-	Cadps2	protein_coding	Cadps2	chr6:23262771-23839420	764.042	561.639	217.295	244.027	446.751	-1.5221	0.249718	-6.09527	1.0925e-09	3.71609e-08
ENSMUSG00000044749	chr11	110067645	110142602	-	Abca6	protein_coding	Abca6	chr11:110067645-110142602	8.48935	5.86262	117.885	112.99	61.3067	4.01027	0.658581	6.08925	1.13438e-09	3.85033e-08
ENSMUSG00000025221	chr19	45780277	45804500	-	Kcnip2	protein_coding	Kcnip2	chr19:45780277-45804500	84.8935	98.492	0	3.92327	46.8272	-5.4909	0.903444	-6.07774	1.21888e-09	4.11191e-08
ENSMUSG00000046410	chr7	28921350	28931940	-	Kcnk6	protein_coding	Kcnk6	chr7:28921350-28931940	107.936	131.323	389.724	422.144	262.782	1.76232	0.289982	6.07735	1.22188e-09	4.1136e-08
ENSMUSG00000031253	chrX	132809174	132833195	+	Srpx2	protein_coding	Srpx2	chrX:132809174-132833195	20.617	36.3483	204.099	181.255	110.58	2.7554	0.455656	6.0471	1.47474e-09	4.93451e-08
ENSMUSG00000005836	chr18	11052063	11085635	+	Gata6	protein_coding	Gata6	chr18:11052063-11085635	98.234	172.361	471.539	502.178	311.078	1.84627	0.306008	6.0334	1.60545e-09	5.35009e-08
ENSMUSG00000044017	chr5	129173813	129281663	+	Adgrd1	protein_coding	Adgrd1	chr5:129173813-129281663	0	0	141.638	120.837	65.6186	9.22442	1.53032	6.02779	1.66219e-09	5.51678e-08
ENSMUSG00000037034	chr2	147203844	147216973	+	Pax1	protein_coding	Pax1	chr2:147203844-147216973	225.574	137.185	566.551	597.906	381.804	1.68363	0.280637	5.99931	1.98163e-09	6.49824e-08
ENSMUSG00000015501	chr10	13841818	14027118	+	Hivep2	protein_coding	Hivep2	chr10:13841818-14027118	98.234	99.6646	348.376	349.956	224.058	1.81912	0.303685	5.99015	2.0965e-09	6.84228e-08
ENSMUSG00000028525	chr4	101944739	102464456	+	Pde4b	protein_coding	Pde4b	chr4:101944739-102464456	124.915	165.326	459.223	459.023	302.122	1.66094	0.278434	5.9653	2.44191e-09	7.86632e-08
ENSMUSG00000036295	chr12	41501666	41536430	-	Lrrn3	protein_coding	Lrrn3	chr12:41501666-41536430	103.085	59.7987	355.414	324.062	210.59	2.06189	0.345704	5.96432	2.45652e-09	7.89787e-08
ENSMUSG00000021719	chr13	105082411	105191438	-	Rgs7bp	protein_coding	Rgs7bp	chr13:105082411-105191438	25.4681	50.4185	234.01	211.072	130.242	2.54951	0.430695	5.91952	3.22883e-09	1.02013e-07
ENSMUSG00000031952	chr8	112615767	112637079	-	Chst5	protein_coding	Chst5	chr8:112615767-112637079	166.149	123.115	497.052	427.636	303.488	1.67698	0.283849	5.90801	3.46269e-09	1.08982e-07
ENSMUSG00000006457	chr19	4911243	4927937	-	Actn3	protein_coding	Actn3	chr19:4911243-4927937	47.2978	43.3834	248.086	204.01	135.694	2.31761	0.392457	5.90537	3.5186e-09	1.10381e-07
ENSMUSG00000042501	chr1	10394951	10790170	-	Cpa6	protein_coding	Cpa6	chr1:10394951-10790170	12.1276	5.86262	110.847	127.114	63.9878	3.73016	0.633116	5.89174	3.82153e-09	1.19135e-07
ENSMUSG00000022208	chr14	55344282	55354392	-	Jph4	protein_coding	Jph4	chr14:55344282-55354392	56.9999	51.5911	277.117	221.272	151.745	2.19818	0.373578	5.88413	4.00147e-09	1.24508e-07
ENSMUSG00000068748	chr6	22875500	23052915	+	Ptprz1	protein_coding	Ptprz1	chr6:22875500-23052915	73.9787	45.7284	302.63	247.951	167.572	2.20253	0.375453	5.86634	4.45531e-09	1.37072e-07
ENSMUSG00000037185	chr15	101245324	101268043	-	Krt80	protein_coding	Krt80	chr15:101245324-101268043	13.3404	8.20767	126.682	115.344	65.8936	3.49216	0.601907	5.80182	6.55976e-09	1.97744e-07
ENSMUSG00000020150	chr10	80093984	80096846	-	Gamt	protein_coding	Gamt	chr10:80093984-80096846	166.149	264.99	680.917	596.337	427.098	1.56578	0.270823	5.78155	7.40149e-09	2.21896e-07
ENSMUSG00000000530	chr15	101026402	101043217	+	Acvrl1	protein_coding	Acvrl1	chr15:101026402-101043217	53.3617	48.0735	239.289	222.842	140.891	2.18794	0.379016	5.77269	7.80144e-09	2.33036e-07
ENSMUSG00000001333	chr4	129181409	129202352	+	Sync	protein_coding	Sync	chr4:129181409-129202352	15.7659	10.5527	132.84	122.406	70.3912	3.27975	0.569613	5.75786	8.51888e-09	2.53086e-07
ENSMUSG00000030862	chr7	131634415	131756468	-	Cpxm2	protein_coding	Cpxm2	chr7:131634415-131756468	220.723	171.189	601.74	508.456	375.527	1.50241	0.261043	5.75541	8.64332e-09	2.56216e-07
ENSMUSG00000038550	chr3	95785814	95789563	-	Ciart	protein_coding	Ciart	chr3:95785814-95789563	315.319	259.128	55.4234	84.7426	178.653	-2.03172	0.356312	-5.70206	1.18365e-08	3.44791e-07
ENSMUSG00000025784	chr9	122980010	122986497	+	Clec3b	protein_coding	Clec3b	chr9:122980010-122986497	1.21276	2.34505	91.4927	102.005	49.2639	5.75913	1.01109	5.69596	1.22682e-08	3.56103e-07
ENSMUSG00000056938	chr11	102992507	103003025	+	Acbd4	protein_coding	Acbd4	chr11:102992507-103003025	88.5318	94.9745	304.389	333.478	205.343	1.79745	0.316742	5.67479	1.38856e-08	4.00926e-07
ENSMUSG00000028758	chr4	137977745	138029278	+	Kif17	protein_coding	Kif17	chr4:137977745-138029278	59.4255	28.1406	226.092	234.612	137.068	2.39787	0.425644	5.63351	1.76576e-08	5.01898e-07
ENSMUSG00000082229	chrX	102227781	102230246	-	Nap1l2	protein_coding	Nap1l2	chrX:102227781-102230246	268.021	327.134	43.9869	88.6659	181.952	-2.16114	0.383841	-5.6303	1.799e-08	5.09582e-07
ENSMUSG00000046178	chr6	8948613	9249032	+	Nxph1	protein_coding	Nxph1	chr6:8948613-9249032	7.27659	4.6901	149.555	66.6956	57.0544	4.17708	0.743278	5.61981	1.91163e-08	5.37777e-07
ENSMUSG00000087242	chr11	68083018	68086979	-	C78197	lncRNA	C78197	chr11:68083018-68086979	135.83	175.879	23.7529	26.6782	90.5349	-2.62673	0.467944	-5.61335	1.98448e-08	5.57317e-07
ENSMUSG00000019194	chr7	30815948	30826428	-	Scn1b	protein_coding	Scn1b	chr7:30815948-30826428	67.9148	59.7987	307.028	222.842	164.396	2.0524	0.366791	5.59557	2.19901e-08	6.1337e-07
ENSMUSG00000038776	chr1	180803774	180848469	-	Ephx1	protein_coding	Ephx1	chr1:180803774-180848469	37.5957	37.5208	186.504	194.594	114.054	2.34308	0.418892	5.59351	2.22527e-08	6.19643e-07
ENSMUSG00000041423	chr3	88271890	88275848	+	Paqr6	protein_coding	Paqr6	chr3:88271890-88275848	3.63829	2.34505	124.043	63.557	48.3958	4.97294	0.889336	5.59175	2.24798e-08	6.24907e-07
ENSMUSG00000017692	chr11	80191737	80246781	+	Rhbdl3	protein_coding	Rhbdl3	chr11:80191737-80246781	139.468	102.01	434.59	353.094	257.29	1.70605	0.305564	5.5833	2.35996e-08	6.52725e-07
ENSMUSG00000039145	chr2	5298267	5719326	-	Camk1d	protein_coding	Camk1d	chr2:5298267-5719326	65.4893	41.0383	253.364	225.196	146.272	2.16872	0.390579	5.55258	2.81481e-08	7.68182e-07
ENSMUSG00000037887	chr7	141633226	141649580	-	Dusp8	protein_coding	Dusp8	chr7:141633226-141649580	97.0212	96.147	277.997	409.589	220.189	1.83251	0.330376	5.54674	2.91047e-08	7.91656e-07
ENSMUSG00000052085	chr19	24976897	25179796	+	Dock8	protein_coding	Dock8	chr19:24976897-25179796	1.21276	4.6901	83.575	93.3738	45.7129	4.89596	0.882901	5.54531	2.9343e-08	7.96821e-07
ENSMUSG00000091191	chr11	53660877	53664021	-	Gm17334	TEC	Gm17334	chr11:53660877-53664021	107.936	78.5591	272.719	437.052	224.066	1.92982	0.348954	5.53031	3.19668e-08	8.62368e-07
ENSMUSG00000015354	chr9	95519653	95580149	+	Pcolce2	protein_coding	Pcolce2	chr9:95519653-95580149	139.468	232.16	535.76	571.228	369.654	1.57388	0.284721	5.52778	3.24302e-08	8.72005e-07
ENSMUSG00000030249	chr6	142533587	142648041	-	Abcc9	protein_coding	Abcc9	chr6:142533587-142648041	132.191	120.77	476.818	335.047	266.207	1.68181	0.304543	5.52243	3.34346e-08	8.91715e-07
ENSMUSG00000055044	chr19	40209616	40260286	-	Pdlim1	protein_coding	Pdlim1	chr19:40209616-40260286	77.6169	75.0416	256.883	303.661	178.301	1.87704	0.340032	5.52019	3.38639e-08	9.01703e-07
ENSMUSG00000054728	chr13	42834098	43292002	+	Phactr1	protein_coding	Phactr1	chr13:42834098-43292002	52.1489	65.6614	248.086	232.258	149.538	2.02668	0.369993	5.4776	4.31131e-08	1.1351e-06
ENSMUSG00000060284	chr15	102265040	102275403	-	Sp7	protein_coding	Sp7	chr15:102265040-102275403	144.319	147.738	392.363	437.837	280.564	1.50742	0.276548	5.45083	5.01344e-08	1.31365e-06
ENSMUSG00000043531	chr19	50131736	50667084	-	Sorcs1	protein_coding	Sorcs1	chr19:50131736-50667084	82.468	46.901	321.984	233.827	171.295	2.10404	0.386588	5.4426	5.25094e-08	1.36716e-06
ENSMUSG00000030711	chr7	126272036	126275604	-	Sult1a1	protein_coding	Sult1a1	chr7:126272036-126275604	12.1276	4.6901	112.606	97.2971	56.6803	3.64676	0.671375	5.43178	5.57946e-08	1.4481e-06
ENSMUSG00000031465	chr8	18740278	18791578	-	Angpt2	protein_coding	Angpt2	chr8:18740278-18791578	24.2553	46.901	176.827	208.718	114.175	2.43589	0.451578	5.39417	6.88426e-08	1.74539e-06
ENSMUSG00000060402	chr7	34373892	34512111	-	Chst8	protein_coding	Chst8	chr7:34373892-34512111	257.106	259.128	73.8979	71.4035	165.384	-1.82926	0.339859	-5.3824	7.34988e-08	1.85486e-06
ENSMUSG00000039628	chr17	24971976	24977658	+	Hs3st6	protein_coding	Hs3st6	chr17:24971976-24977658	211.021	257.955	66.86	48.6485	146.121	-2.02428	0.376882	-5.37114	7.82397e-08	1.96285e-06
ENSMUSG00000040891	chr7	18747208	18757463	-	Foxa3	protein_coding	Foxa3	chr7:18747208-18757463	14.5532	58.6262	198.821	280.121	138.03	2.70732	0.505446	5.3563	8.49423e-08	2.11442e-06
ENSMUSG00000009633	chr1	192954468	192955525	-	G0s2	protein_coding	G0s2	chr1:192954468-192955525	150.383	249.748	549.836	587.706	384.418	1.5066	0.281402	5.35389	8.60817e-08	2.13954e-06
ENSMUSG00000071637	chr16	15705149	15708895	+	Cebpd	protein_coding	Cebpd	chr16:15705149-15708895	145.532	138.358	461.862	361.725	276.869	1.53616	0.28747	5.34371	9.10627e-08	2.25992e-06
ENSMUSG00000026365	chr1	140012445	140111149	-	Cfh	protein_coding	Cfh	chr1:140012445-140111149	0	2.34505	71.2587	122.406	49.0024	6.34822	1.18945	5.33712	9.44359e-08	2.33306e-06
ENSMUSG00000020101	chr10	60182629	60208463	+	Vsir	protein_coding	Vsir	chr10:60182629-60208463	18.1915	12.8978	124.923	117.698	68.4275	2.96579	0.559987	5.29617	1.18259e-07	2.89982e-06
ENSMUSG00000058297	chr10	59942040	59971020	+	Spock2	protein_coding	Spock2	chr10:59942040-59971020	72.7659	60.9713	242.807	253.443	157.497	1.89234	0.357505	5.29317	1.20211e-07	2.94329e-06
ENSMUSG00000027200	chr2	123931888	124509690	+	Sema6d	protein_coding	Sema6d	chr2:123931888-124509690	172.213	157.118	380.046	585.352	323.682	1.55255	0.29416	5.2779	1.30669e-07	3.18039e-06
ENSMUSG00000068617	chr16	14724500	14744001	+	Efcab1	protein_coding	Efcab1	chr16:14724500-14744001	114	134.84	349.256	382.911	245.252	1.55675	0.295124	5.2749	1.3283e-07	3.22343e-06
ENSMUSG00000027737	chr3	49846974	50398063	-	Slc7a11	protein_coding	Slc7a11	chr3:49846974-50398063	214.659	311.891	77.4169	61.203	166.293	-1.92748	0.365586	-5.2723	1.34726e-07	3.26463e-06
ENSMUSG00000022479	chr15	97752305	97808511	-	Vdr	protein_coding	Vdr	chr15:97752305-97808511	4.85106	18.7604	110.847	129.468	65.9816	3.34168	0.634661	5.26529	1.39965e-07	3.38159e-06
ENSMUSG00000079055	chr12	81244688	81379954	-	Slc8a3	protein_coding	Slc8a3	chr12:81244688-81379954	63.0638	98.492	263.041	324.847	187.361	1.86277	0.354899	5.24874	1.53142e-07	3.66759e-06
ENSMUSG00000045636	chr8	41443950	41586763	-	Mtus1	protein_coding	Mtus1	chr8:41443950-41586763	264.383	151.256	625.493	554.75	398.97	1.50641	0.287203	5.24511	1.56192e-07	3.73519e-06
ENSMUSG00000032846	chr13	107861151	108026598	-	Zswim6	protein_coding	Zswim6	chr13:107861151-108026598	187.979	168.843	37.8287	40.802	108.863	-2.18119	0.415881	-5.24475	1.56493e-07	3.73696e-06
ENSMUSG00000003283	chr2	152950387	152993361	+	Hck	protein_coding	Hck	chr2:152950387-152993361	60.6382	69.1789	252.485	228.334	152.659	1.88834	0.362221	5.21322	1.85595e-07	4.34241e-06
ENSMUSG00000047986	chr8	84748099	84756924	+	Palm3	protein_coding	Palm3	chr8:84748099-84756924	81.2552	51.5911	244.567	264.428	160.46	1.9394	0.372031	5.213	1.85813e-07	4.34241e-06
ENSMUSG00000050541	chr11	43665432	43792037	-	Adra1b	protein_coding	Adra1b	chr11:43665432-43792037	146.745	126.633	480.336	335.832	272.386	1.57757	0.303426	5.1992	2.00145e-07	4.64432e-06
ENSMUSG00000001604	chr4	135975262	136002209	+	Tcea3	protein_coding	Tcea3	chr4:135975262-136002209	10.9149	21.1054	117.005	130.253	69.8195	2.94614	0.566744	5.19837	2.01041e-07	4.65854e-06
ENSMUSG00000030674	chr7	126706285	126721398	-	Qprt	protein_coding	Qprt	chr7:126706285-126721398	93.3829	127.805	343.977	337.401	225.642	1.62234	0.312677	5.18855	2.11933e-07	4.88338e-06
ENSMUSG00000029217	chr5	72913058	73025802	-	Tec	protein_coding	Tec	chr5:72913058-73025802	116.425	64.4888	315.826	321.708	204.612	1.81866	0.351715	5.17082	2.33063e-07	5.34776e-06
ENSMUSG00000028551	chr4	109518072	109524386	-	Cdkn2c	protein_coding	Cdkn2c	chr4:109518072-109524386	122.489	114.907	447.786	296.599	245.446	1.64807	0.319435	5.15933	2.47842e-07	5.67102e-06
ENSMUSG00000092009	chr16	48877848	49019467	+	Myh15	protein_coding	Myh15	chr16:48877848-49019467	301.978	208.709	77.4169	58.0644	161.542	-1.91608	0.371906	-5.15205	2.57655e-07	5.86289e-06
ENSMUSG00000054146	chr11	100022583	100026754	-	Krt15	protein_coding	Krt15	chr11:100022583-100026754	53.3617	25.7955	182.106	210.287	117.888	2.31213	0.449415	5.14476	2.67866e-07	6.07003e-06
ENSMUSG00000056492	chr17	43671341	43770448	+	Adgrf5	protein_coding	Adgrf5	chr17:43671341-43770448	134.617	118.425	21.9934	19.6163	73.6629	-2.6056	0.507752	-5.13164	2.8723e-07	6.42902e-06
ENSMUSG00000028159	chr3	137636767	137687306	-	Dapp1	protein_coding	Dapp1	chr3:137636767-137687306	40.0212	64.4888	231.371	204.795	135.169	2.05947	0.402433	5.11754	3.09552e-07	6.89676e-06
ENSMUSG00000043753	chr4	89576434	89583009	+	Dmrta1	protein_coding	Dmrta1	chr4:89576434-89583009	265.595	219.262	71.2587	24.3243	145.11	-2.34918	0.460151	-5.10524	3.3037e-07	7.31489e-06
ENSMUSG00000027070	chr2	69254683	69416409	-	Lrp2	protein_coding	Lrp2	chr2:69254683-69416409	58.2127	52.7636	275.358	179.686	141.505	2.03511	0.398935	5.10137	3.37208e-07	7.43624e-06
ENSMUSG00000037990	chr10	58649180	58974738	+	Sh3rf3	protein_coding	Sh3rf3	chr10:58649180-58974738	43.6595	56.2812	208.498	199.302	126.935	2.02775	0.39781	5.09728	3.44574e-07	7.58848e-06
ENSMUSG00000066687	chr9	48565596	48747522	-	Zbtb16	protein_coding	Zbtb16	chr9:48565596-48747522	83.6808	59.7987	3.51895	5.49258	38.1228	-3.98387	0.783101	-5.08731	3.63185e-07	7.95569e-06
ENSMUSG00000071656	chr19	8828131	8831273	+	Lrrn4cl	protein_coding	Lrrn4cl	chr19:8828131-8831273	25.4681	7.03515	131.081	132.607	74.0476	3.0252	0.594638	5.08747	3.62881e-07	7.95569e-06
ENSMUSG00000078532	chr4	130297196	130339628	+	Nkain1	protein_coding	Nkain1	chr4:130297196-130339628	442.659	463.147	182.106	76.1114	291.006	-1.8141	0.357369	-5.07627	3.84912e-07	8.40919e-06
ENSMUSG00000027596	chr2	154633321	154892932	+	a	protein_coding	a	chr2:154633321-154892932	230.425	272.026	66.86	80.0347	162.336	-1.77303	0.349912	-5.06706	4.04009e-07	8.75655e-06
ENSMUSG00000030303	chr6	147948756	148084256	+	Far2	protein_coding	Far2	chr6:147948756-148084256	372.319	438.524	99.4103	167.131	269.346	-1.60258	0.317127	-5.05342	4.33971e-07	9.34432e-06
ENSMUSG00000035431	chr12	58258557	58261230	+	Sstr1	protein_coding	Sstr1	chr12:58258557-58261230	368.681	300.166	112.606	118.483	224.984	-1.53269	0.303685	-5.04697	4.48865e-07	9.65236e-06
ENSMUSG00000037579	chr15	99122741	99140698	+	Kcnh3	protein_coding	Kcnh3	chr15:99122741-99140698	9.70212	15.2428	104.689	105.144	58.6943	3.07011	0.609277	5.03894	4.68127e-07	1.00403e-05
ENSMUSG00000060882	chr6	21215501	21729804	+	Kcnd2	protein_coding	Kcnd2	chr6:21215501-21729804	88.5318	87.9393	246.326	330.339	188.284	1.70901	0.339181	5.03865	4.6883e-07	1.00423e-05
ENSMUSG00000075324	chr2	63801850	63928356	-	Fign	protein_coding	Fign	chr2:63801850-63928356	238.915	239.195	78.2966	56.4951	153.225	-1.82907	0.363219	-5.03573	4.76031e-07	1.017e-05
ENSMUSG00000026981	chr2	24226864	24241506	+	Il1rn	protein_coding	Il1rn	chr2:24226864-24241506	71.5531	53.9361	3.51895	2.35396	32.8405	-4.42629	0.882185	-5.01742	5.23706e-07	1.10876e-05
ENSMUSG00000024942	chr19	6038572	6065927	-	Capn1	protein_coding	Capn1	chr19:6038572-6065927	81.2552	137.185	406.439	306.8	232.92	1.70549	0.340491	5.0089	5.4741e-07	1.15152e-05
ENSMUSG00000028024	chr3	129062823	129126369	-	Enpep	protein_coding	Enpep	chr3:129062823-129126369	122.489	128.978	402.04	314.646	242.038	1.51027	0.302138	4.99859	5.77497e-07	1.20862e-05
ENSMUSG00000063531	chr5	14075289	14306703	+	Sema3e	protein_coding	Sema3e	chr5:14075289-14306703	20.617	5.86262	110.847	120.052	64.3446	3.12978	0.628399	4.98056	6.34021e-07	1.31519e-05
ENSMUSG00000109438	chr8	8692765	8697012	-	Gm45073	TEC	Gm45073	chr8:8692765-8697012	64.2765	112.562	4.39869	10.9852	48.0557	-3.51027	0.706479	-4.96869	6.74069e-07	1.39475e-05
ENSMUSG00000029878	chr12	74343441	74348782	+	Dbpht2	lncRNA	Dbpht2	chr12:74343441-74348782	110.362	126.633	19.3542	20.401	69.1874	-2.57516	0.521539	-4.93762	7.90813e-07	1.62607e-05
ENSMUSG00000037405	chr9	20927280	20940113	+	Icam1	protein_coding	Icam1	chr9:20927280-20940113	8.48935	16.4153	76.5371	145.946	61.8469	3.15739	0.640225	4.93169	8.15213e-07	1.66997e-05
ENSMUSG00000035131	chr1	146370497	146778210	+	Brinp3	protein_coding	Brinp3	chr1:146370497-146778210	38.8085	57.4537	200.58	191.456	122.074	2.02456	0.41165	4.91816	8.73637e-07	1.76979e-05
ENSMUSG00000085463	chr2	33606372	33608911	-	9430024E24Rik	lncRNA	9430024E24Rik	chr2:33606372-33608911	55.7872	68.0064	2.63921	3.92327	32.589	-4.22917	0.861311	-4.91016	9.10036e-07	1.83223e-05
ENSMUSG00000038884	chr9	20779937	20785603	+	Shfl	protein_coding	Shfl	chr9:20779937-20785603	86.1063	116.08	293.832	317	203.255	1.59451	0.325151	4.90389	9.39562e-07	1.88705e-05
ENSMUSG00000104713	chr5	105420276	105441562	-	Gbp6	protein_coding	Gbp6	chr5:105420276-105441562	4.85106	3.51757	65.1006	79.25	38.1798	4.11123	0.840261	4.8928	9.94135e-07	1.98453e-05
ENSMUSG00000046718	chr8	71986898	71990100	-	Bst2	protein_coding	Bst2	chr8:71986898-71990100	73.9787	44.5559	259.522	200.087	144.536	1.95597	0.399991	4.89003	1.00819e-06	2.00771e-05
ENSMUSG00000029228	chr5	74753107	74863573	-	Lnx1	protein_coding	Lnx1	chr5:74753107-74863573	180.702	166.498	36.0692	47.0792	107.587	-2.05955	0.421561	-4.88554	1.03147e-06	2.0491e-05
ENSMUSG00000043857	chr11	116809688	116877774	+	Mgat5b	protein_coding	Mgat5b	chr11:116809688-116877774	329.872	385.76	58.0627	138.884	228.145	-1.85757	0.380664	-4.8798	1.06193e-06	2.10452e-05
ENSMUSG00000015405	chrX	162922327	162971416	+	Ace2	protein_coding	Ace2	chrX:162922327-162971416	0	0	102.05	23.5396	31.3973	8.15935	1.67598	4.86842	1.12495e-06	2.22672e-05
ENSMUSG00000018865	chr15	83960297	83989955	-	Sult4a1	protein_coding	Sult4a1	chr15:83960297-83989955	139.468	70.3515	365.091	323.277	224.547	1.71523	0.354236	4.84204	1.2851e-06	2.49857e-05
ENSMUSG00000028661	chr4	136656729	136684127	-	Epha8	protein_coding	Epha8	chr4:136656729-136684127	15.7659	10.5527	90.6129	112.206	57.2843	2.94852	0.612837	4.81126	1.49978e-06	2.87178e-05
ENSMUSG00000042751	chr1	152830748	152995007	+	Nmnat2	protein_coding	Nmnat2	chr1:152830748-152995007	1.21276	8.20767	96.7711	61.203	41.8486	4.05707	0.843822	4.80797	1.52469e-06	2.90931e-05
ENSMUSG00000029778	chr6	55428962	55478436	+	Adcyap1r1	protein_coding	Adcyap1r1	chr6:55428962-55478436	19.4042	51.5911	197.061	165.562	108.405	2.34949	0.488876	4.8059	1.54059e-06	2.93623e-05
ENSMUSG00000033060	chr14	101967392	102172146	+	Lmo7	protein_coding	Lmo7	chr14:101967392-102172146	44.8723	35.1757	160.992	178.116	104.789	2.08392	0.434647	4.79451	1.63071e-06	3.09722e-05
ENSMUSG00000036918	chr17	87590313	87689197	+	Ttc7	protein_coding	Ttc7	chr17:87590313-87689197	59.4255	44.5559	187.384	207.149	124.629	1.92499	0.401921	4.78948	1.67216e-06	3.17228e-05
ENSMUSG00000033327	chr17	34879430	34938789	+	Tnxb	protein_coding	Tnxb	chr17:34879430-34938789	0	3.51757	42.2274	100.436	36.5452	5.32583	1.11364	4.78235	1.73258e-06	3.27555e-05
ENSMUSG00000029659	chr5	149335213	149355188	+	Medag	protein_coding	Medag	chr5:149335213-149355188	50.9361	56.2812	213.776	181.255	125.562	1.88068	0.396116	4.7478	2.05646e-06	3.84364e-05
ENSMUSG00000024697	chr19	16413125	16588184	+	Gna14	protein_coding	Gna14	chr19:16413125-16588184	44.8723	37.5208	151.315	191.456	106.291	2.05785	0.435002	4.73067	2.23778e-06	4.1636e-05
ENSMUSG00000007122	chr1	172037460	172047435	-	Casq1	protein_coding	Casq1	chr1:172037460-172047435	43.6595	62.1438	232.251	174.193	128.062	1.93993	0.410251	4.72865	2.26018e-06	4.2005e-05
ENSMUSG00000022229	chr14	56602524	56626007	+	Atp12a	protein_coding	Atp12a	chr14:56602524-56626007	0	0	43.9869	54.9258	24.7282	7.81726	1.658	4.71487	2.41866e-06	4.46474e-05
ENSMUSG00000079259	chr9	114336200	114393437	-	Trim71	protein_coding	Trim71	chr9:114336200-114393437	139.468	92.6294	21.1137	18.8317	68.0107	-2.53948	0.539317	-4.7087	2.493e-06	4.57625e-05
ENSMUSG00000002897	chr6	120440207	120464520	+	Il17ra	protein_coding	Il17ra	chr6:120440207-120464520	143.106	94.9745	386.205	302.876	231.79	1.53361	0.326332	4.69955	2.60737e-06	4.77553e-05
ENSMUSG00000029826	chr6	38282220	38331538	-	Zc3hav1	protein_coding	Zc3hav1	chr6:38282220-38331538	2.42553	12.8978	69.4992	109.852	48.6685	3.54244	0.755985	4.68586	2.78785e-06	5.08342e-05
ENSMUSG00000002771	chr7	45481306	45527802	-	Grin2d	protein_coding	Grin2d	chr7:45481306-45527802	100.659	60.9713	256.883	269.136	171.913	1.70379	0.364078	4.67973	2.87246e-06	5.22032e-05
ENSMUSG00000025856	chr5	138961768	138983125	-	Pdgfa	protein_coding	Pdgfa	chr5:138961768-138983125	54.5744	63.3163	188.264	222.842	132.249	1.80204	0.387236	4.6536	3.2619e-06	5.85681e-05
ENSMUSG00000020704	chr11	80770994	81859283	-	Asic2	protein_coding	Asic2	chr11:80770994-81859283	52.1489	53.9361	180.346	201.656	122.022	1.84855	0.397811	4.64681	3.37109e-06	6.0069e-05
ENSMUSG00000028339	chr4	47208160	47313167	+	Col15a1	protein_coding	Col15a1	chr4:47208160-47313167	20.617	60.9713	161.872	234.612	119.518	2.27873	0.494658	4.60668	4.0914e-06	7.18136e-05
ENSMUSG00000033715	chr13	4099010	4140688	+	Akr1c14	protein_coding	Akr1c14	chr13:4099010-4140688	23.0425	16.4153	95.0116	138.884	68.3383	2.56978	0.557991	4.60541	4.11656e-06	7.21781e-05
ENSMUSG00000029419	chr2	25465427	25471769	-	Ajm1	protein_coding	Ajm1	chr2:25465427-25471769	1.21276	1.17252	53.664	69.8342	31.4709	5.69509	1.24295	4.58193	4.60701e-06	7.98402e-05
ENSMUSG00000021448	chr13	51585076	51723523	-	Shc3	protein_coding	Shc3	chr13:51585076-51723523	16.9787	17.5879	107.328	102.79	61.171	2.60348	0.569183	4.57406	4.78369e-06	8.24673e-05
ENSMUSG00000023905	chr17	23894418	23896442	-	Tnfrsf12a	protein_coding	Tnfrsf12a	chr17:23894418-23896442	41.234	91.4569	241.048	246.381	155.03	1.87529	0.41032	4.57032	4.86984e-06	8.36889e-05
ENSMUSG00000011008	chr3	145855587	145901268	+	Mcoln2	protein_coding	Mcoln2	chr3:145855587-145901268	18.1915	16.4153	111.727	98.8664	61.3	2.60547	0.570382	4.56795	4.92527e-06	8.44648e-05
ENSMUSG00000061082	chrX	52158871	52328988	-	Plac1	protein_coding	Plac1	chrX:52158871-52328988	76.4042	85.5943	234.01	252.659	162.167	1.58685	0.34788	4.56148	5.07943e-06	8.65664e-05
ENSMUSG00000021259	chr12	108300639	108328493	+	Cyp46a1	protein_coding	Cyp46a1	chr12:108300639-108328493	81.2552	78.5591	250.725	229.904	160.111	1.58839	0.34881	4.55373	5.27027e-06	8.94475e-05
ENSMUSG00000062257	chr9	27702242	28836706	+	Opcml	protein_coding	Opcml	chr9:27702242-28836706	4.85106	2.34505	53.664	72.1882	33.2621	4.13412	0.908732	4.54933	5.38176e-06	9.11514e-05
ENSMUSG00000042129	chr6	116609968	116650913	-	Rassf4	protein_coding	Rassf4	chr6:116609968-116650913	121.276	236.85	403.799	626.154	347.02	1.52367	0.335354	4.54347	5.53353e-06	9.35291e-05
ENSMUSG00000029321	chr5	103753576	103777269	-	Slc10a6	protein_coding	Slc10a6	chr5:103753576-103777269	0	0	46.6261	40.802	21.857	7.63845	1.68261	4.53964	5.63514e-06	9.50511e-05
ENSMUSG00000027273	chr2	136555372	136624348	+	Snap25	protein_coding	Snap25	chr2:136555372-136624348	0	2.34505	65.9803	56.4951	31.2051	5.68697	1.25297	4.53878	5.65798e-06	9.53385e-05
ENSMUSG00000039209	chr16	9988089	9992775	+	Rpl39l	protein_coding	Rpl39l	chr16:9988089-9992775	21.8298	36.3483	140.758	135.745	83.6703	2.24683	0.495835	4.5314	5.8593e-06	9.8227e-05
ENSMUSG00000026639	chr1	192890032	193026186	+	Lamb3	protein_coding	Lamb3	chr1:192890032-193026186	7.27659	5.86262	95.0116	54.1411	40.573	3.50487	0.774182	4.52719	5.97731e-06	9.95956e-05
ENSMUSG00000024500	chr18	42778333	43216192	-	Ppp2r2b	protein_coding	Ppp2r2b	chr18:42778333-43216192	71.5531	104.355	261.282	265.213	175.601	1.58067	0.349206	4.52648	5.99733e-06	9.98279e-05
ENSMUSG00000021091	chr12	104372987	104380588	+	Serpina3n	protein_coding	Serpina3n	chr12:104372987-104380588	4.85106	8.20767	62.4613	83.1733	39.6733	3.47686	0.768959	4.52151	6.13987e-06	0.000101788
ENSMUSG00000022494	chr16	11802444	12088766	+	Shisa9	protein_coding	Shisa9	chr16:11802444-12088766	35.1702	46.901	188.264	142.807	103.285	2.01057	0.445635	4.5117	6.43116e-06	0.000106188
ENSMUSG00000040855	chrX	161194949	161426645	-	Reps2	protein_coding	Reps2	chrX:161194949-161426645	65.4893	31.6582	173.308	215.78	121.559	2.00428	0.444708	4.50696	6.57618e-06	0.000108148
ENSMUSG00000005465	chr8	84756922	84769218	-	Il27ra	protein_coding	Il27ra	chr8:84756922-84769218	6.06382	8.20767	84.4548	63.557	40.5708	3.37206	0.748798	4.5033	6.69063e-06	0.000109701
ENSMUSG00000055301	chr3	137923520	137939143	+	Adh7	protein_coding	Adh7	chr3:137923520-137939143	4.85106	17.5879	120.524	73.7575	54.1801	3.1079	0.692403	4.48857	7.1702e-06	0.00011678
ENSMUSG00000037126	chr19	46300525	46315595	-	Psd	protein_coding	Psd	chr19:46300525-46315595	73.9787	56.2812	236.649	192.24	139.787	1.71947	0.383807	4.48003	7.46313e-06	0.000121158
ENSMUSG00000038213	chr6	125200895	125208823	-	Tapbpl	protein_coding	Tapbpl	chr6:125200895-125208823	71.5531	39.8658	200.58	201.656	128.414	1.85368	0.415595	4.46031	8.1842e-06	0.000131564
ENSMUSG00000015484	chr1	155951711	156032596	-	Fam163a	protein_coding	Fam163a	chr1:155951711-156032596	24.2553	32.8307	132.84	129.468	79.8485	2.19886	0.495012	4.44204	8.91102e-06	0.000141312
ENSMUSG00000022508	chr16	23783801	23807602	-	Bcl6	protein_coding	Bcl6	chr16:23783801-23807602	70.3404	92.6294	212.896	286.399	165.566	1.61528	0.363628	4.44213	8.90746e-06	0.000141312
ENSMUSG00000020256	chr10	83323313	83370004	-	Aldh1l2	protein_coding	Aldh1l2	chr10:83323313-83370004	107.936	68.0064	235.77	301.307	178.255	1.61165	0.363209	4.43726	9.11095e-06	0.000144167
ENSMUSG00000003974	chr5	9535540	9775170	-	Grm3	protein_coding	Grm3	chr5:9535540-9775170	2.42553	19.9329	96.7711	105.144	56.0683	3.16818	0.717192	4.41748	9.98594e-06	0.000156994
ENSMUSG00000031722	chr8	110301759	110305804	-	Hp	protein_coding	Hp	chr8:110301759-110305804	9.70212	23.4505	100.29	110.636	61.0197	2.66628	0.604454	4.41105	1.0287e-05	0.000161418
ENSMUSG00000039529	chr18	64662037	64794338	-	Atp8b1	protein_coding	Atp8b1	chr18:64662037-64794338	2.42553	0	70.379	45.5099	29.5786	5.59669	1.26949	4.40863	1.04028e-05	0.000162925
ENSMUSG00000019989	chr10	24648303	24718721	-	Enpp3	protein_coding	Enpp3	chr10:24648303-24718721	346.851	230.987	72.1384	116.129	191.526	-1.61502	0.366473	-4.40693	1.04845e-05	0.000163892
ENSMUSG00000036452	chr18	39126197	39509337	+	Arhgap26	protein_coding	Arhgap26	chr18:39126197-39509337	72.7659	94.9745	275.358	221.272	166.093	1.56471	0.356522	4.38882	1.13967e-05	0.000177307
ENSMUSG00000050640	chr5	100225730	100307667	-	Tmem150c	protein_coding	Tmem150c	chr5:100225730-100307667	43.6595	41.0383	150.435	167.131	100.566	1.90715	0.435144	4.38281	1.17158e-05	0.000181834
ENSMUSG00000051627	chr13	23804611	23806541	-	H1f4	protein_coding	H1f4	chr13:23804611-23806541	166.149	358.792	70.379	81.604	169.231	-1.78797	0.408148	-4.3807	1.18301e-05	0.000183183
ENSMUSG00000040136	chr7	45753946	45829441	-	Abcc8	protein_coding	Abcc8	chr7:45753946-45829441	19.4042	50.4185	196.181	133.391	99.8488	2.23548	0.511392	4.37138	1.23466e-05	0.000190641
ENSMUSG00000042258	chr13	116434816	116446225	-	Isl1	protein_coding	Isl1	chr13:116434816-116446225	101.872	124.288	20.234	25.8936	68.0718	-2.29134	0.524544	-4.36826	1.25239e-05	0.000192655
ENSMUSG00000042874	chr13	32984615	32987074	-	D930007J09Rik	lncRNA	D930007J09Rik	chr13:32984615-32987074	8.48935	5.86262	69.4992	69.8342	38.4214	3.28134	0.756608	4.3369	1.44504e-05	0.000218003
ENSMUSG00000027419	chr2	143388075	143658205	+	Pcsk2	protein_coding	Pcsk2	chr2:143388075-143658205	16.9787	10.5527	82.6953	98.0817	52.0771	2.71763	0.630603	4.30958	1.63568e-05	0.000243191
ENSMUSG00000068859	chr2	73102268	73107815	+	Sp9	protein_coding	Sp9	chr2:73102268-73107815	7.27659	7.03515	85.3345	54.9258	38.643	3.29199	0.765622	4.29975	1.70989e-05	0.000253079
ENSMUSG00000056602	chr5	150042109	150421218	+	Fry	protein_coding	Fry	chr5:150042109-150421218	81.2552	39.8658	235.77	190.671	136.89	1.8172	0.423466	4.29126	1.77663e-05	0.000262013
ENSMUSG00000037035	chr1	119343194	119349978	-	Inhbb	protein_coding	Inhbb	chr1:119343194-119349978	26.6808	17.5879	119.644	104.359	67.068	2.34043	0.546365	4.28364	1.83858e-05	0.000270664
ENSMUSG00000052396	chr7	98868290	98887826	-	Mogat2	protein_coding	Mogat2	chr7:98868290-98887826	137.042	173.534	36.949	47.0792	98.6511	-1.88427	0.440211	-4.28038	1.86572e-05	0.000273434
ENSMUSG00000041886	chr12	119278004	119433722	+	Macc1	protein_coding	Macc1	chr12:119278004-119433722	120.064	100.837	1.75947	22.755	61.3538	-3.15532	0.737634	-4.27763	1.88896e-05	0.0002761
ENSMUSG00000040452	chr15	21110210	21589619	+	Cdh12	protein_coding	Cdh12	chr15:21110210-21589619	226.787	201.674	64.2208	80.0347	143.179	-1.56887	0.367004	-4.2748	1.91306e-05	0.000279126
ENSMUSG00000042254	chr9	65172461	65187887	+	Cilp	protein_coding	Cilp	chr9:65172461-65187887	93.3829	65.6614	263.921	210.287	158.313	1.57644	0.36928	4.26896	1.96388e-05	0.000285781
ENSMUSG00000055761	chr4	20118873	20778866	-	Nkain3	protein_coding	Nkain3	chr4:20118873-20778866	90.9574	138.358	28.1516	18.047	68.8785	-2.31603	0.54354	-4.261	2.03512e-05	0.000294841
ENSMUSG00000031557	chr8	25529159	25592392	-	Plekha2	protein_coding	Plekha2	chr8:25529159-25592392	30.3191	23.4505	124.923	116.913	73.9014	2.16995	0.510948	4.2469	2.16746e-05	0.000312088
ENSMUSG00000032719	chr1	15924085	15962946	-	Sbspon	protein_coding	Sbspon	chr1:15924085-15962946	44.8723	75.0416	185.625	214.211	129.937	1.73637	0.408955	4.24586	2.17753e-05	0.000313263
ENSMUSG00000028023	chr3	128993526	129013240	+	Pitx2	protein_coding	Pitx2	chr3:128993526-129013240	191.617	164.153	55.4234	54.9258	116.53	-1.68876	0.398158	-4.24143	2.22095e-05	0.000318951
ENSMUSG00000033066	chr11	67345916	67579816	+	Gas7	protein_coding	Gas7	chr11:67345916-67579816	63.0638	114.907	262.162	265.998	176.533	1.56802	0.369796	4.24023	2.23287e-05	0.000320383
ENSMUSG00000052056	chr2	169950562	169984598	-	Zfp217	protein_coding	Zfp217	chr2:169950562-169984598	224.361	413.901	92.3724	126.329	214.241	-1.54414	0.364431	-4.23713	2.26398e-05	0.000323997
ENSMUSG00000090667	chr6	98212668	98319715	-	Mdfic2	protein_coding	Mdfic2	chr6:98212668-98319715	0	0	41.3476	29.8168	17.7911	7.34111	1.73548	4.23001	2.33678e-05	0.000332678
ENSMUSG00000053310	chr9	37455787	37464200	-	Nrgn	protein_coding	Nrgn	chr9:37455787-37464200	58.2127	90.2844	216.415	232.258	149.292	1.59428	0.378061	4.21697	2.47602e-05	0.000349472
ENSMUSG00000058773	chr13	21964052	21964795	-	H1f5	protein_coding	H1f5	chr13:21964052-21964795	226.787	445.559	138.119	65.9109	219.094	-1.72367	0.409231	-4.21196	2.53163e-05	0.000356709
ENSMUSG00000101089	chr19	25648497	25649617	-	2610016A17Rik	lncRNA	2610016A17Rik	chr19:25648497-25649617	12.1276	16.4153	98.5306	79.25	51.5809	2.63698	0.626315	4.21032	2.55013e-05	0.0003587
ENSMUSG00000025056	chrX	85235369	85239553	+	Nr0b1	protein_coding	Nr0b1	chrX:85235369-85239553	64.2765	56.2812	4.39869	7.84654	33.2007	-3.29044	0.783628	-4.19898	2.68121e-05	0.00037553
ENSMUSG00000055782	chr15	91030073	91076002	-	Abcd2	protein_coding	Abcd2	chr15:91030073-91076002	195.255	205.192	55.4234	76.1114	132.995	-1.604	0.383055	-4.18739	2.82176e-05	0.000393537
ENSMUSG00000046709	chr5	103055813	103359200	-	Mapk10	protein_coding	Mapk10	chr5:103055813-103359200	26.6808	11.7252	97.6508	114.559	62.6541	2.46949	0.59044	4.18246	2.88377e-05	0.000401504
ENSMUSG00000085925	chr12	109555626	109566764	-	Rtl1	protein_coding	Rtl1	chr12:109555626-109566764	55.7872	53.9361	133.72	260.505	125.987	1.84655	0.44183	4.17932	2.92378e-05	0.000405699
ENSMUSG00000020021	chr10	93871862	93981201	+	Fgd6	protein_coding	Fgd6	chr10:93871862-93981201	338.361	317.754	73.0182	154.577	220.928	-1.52416	0.364748	-4.17868	2.93212e-05	0.000406414
ENSMUSG00000027246	chr2	121269490	121274759	-	Ell3	protein_coding	Ell3	chr2:121269490-121274759	140.681	219.262	54.5437	52.5718	116.765	-1.7493	0.419195	-4.17301	3.00604e-05	0.000415709
ENSMUSG00000030047	chr6	87435526	87510241	-	Arhgap25	protein_coding	Arhgap25	chr6:87435526-87510241	1.21276	3.51757	63.3411	39.2327	26.826	4.42998	1.06355	4.16528	3.10969e-05	0.000427881
ENSMUSG00000040280	chr10	127350835	127353023	+	Ndufa4l2	protein_coding	Ndufa4l2	chr10:127350835-127353023	4.85106	15.2428	86.2142	72.9728	44.8202	2.9806	0.718574	4.14794	3.35481e-05	0.000458156
ENSMUSG00000097993	chr1	135036234	135060332	-	Ptprv	polymorphic_pseudogene	Ptprv	chr1:135036234-135060332	145.532	44.5559	828.712	851.349	467.537	3.14435	0.75988	4.13796	3.50401e-05	0.000475763
ENSMUSG00000028360	chr3	153679072	153977359	+	Slc44a5	protein_coding	Slc44a5	chr3:153679072-153977359	61.851	36.3483	151.315	196.948	111.616	1.82849	0.442465	4.1325	3.58846e-05	0.000486426
ENSMUSG00000000031	chr7	142129265	142131880	-	H19	lncRNA	H19	chr7:142129265-142131880	47.2978	59.7987	169.789	178.116	113.751	1.69921	0.411304	4.13128	3.60741e-05	0.000487787
ENSMUSG00000062372	chr5	30524405	30619276	-	Otof	protein_coding	Otof	chr5:30524405-30619276	4.85106	1.17252	80.0561	32.1708	29.5626	4.22651	1.02371	4.12863	3.6493e-05	0.000492236
ENSMUSG00000089669	chr11	69573671	69576610	-	Tnfsf13	protein_coding	Tnfsf13	chr11:69573671-69576610	44.8723	42.2109	135.48	171.839	98.6005	1.8201	0.442939	4.10914	3.97133e-05	0.000527872
ENSMUSG00000003477	chr6	55147610	55152028	-	Inmt	protein_coding	Inmt	chr6:55147610-55152028	3.63829	4.6901	73.8979	39.2327	30.3648	3.76078	0.915735	4.10684	4.01101e-05	0.000531855
ENSMUSG00000042734	chr12	81678022	81714331	+	Ttc9	protein_coding	Ttc9	chr12:81678022-81714331	13.3404	11.7252	101.17	64.3416	47.6443	2.72264	0.663528	4.10328	4.07333e-05	0.000539248
ENSMUSG00000079363	chr5	105263632	105287452	-	Gbp4	protein_coding	Gbp4	chr5:105263632-105287452	3.63829	0	49.2653	48.6485	25.388	4.76681	1.16428	4.0942	4.23636e-05	0.000556348
ENSMUSG00000056215	chr6	34006382	34110969	+	Lrguk	protein_coding	Lrguk	chr6:34006382-34110969	63.0638	57.4537	7.91763	6.27723	33.6781	-3.08915	0.757807	-4.07643	4.57318e-05	0.000596766
ENSMUSG00000062380	chr8	124138162	124148754	+	Tubb3	protein_coding	Tubb3	chr8:124138162-124148754	215.872	209.882	88.8535	54.1411	142.187	-1.57714	0.38765	-4.06845	4.73264e-05	0.000615131
ENSMUSG00000050783	chr16	64745091	64926217	-	Htr1f	protein_coding	Htr1f	chr16:64745091-64926217	0	8.20767	53.664	68.2649	32.5341	3.88126	0.956856	4.05627	4.98634e-05	0.000644029
ENSMUSG00000053175	chr7	19542386	19556695	-	Bcl3	protein_coding	Bcl3	chr7:19542386-19556695	40.0212	26.9681	172.428	104.359	85.9442	2.04687	0.505453	4.04958	5.13086e-05	0.000660618
ENSMUSG00000027525	chr2	177760767	177980285	+	Phactr3	protein_coding	Phactr3	chr2:177760767-177980285	124.915	126.633	16.715	39.2327	76.8738	-2.16203	0.534014	-4.04863	5.15176e-05	0.00066279
ENSMUSG00000032172	chr9	20578985	20657645	-	Olfm2	protein_coding	Olfm2	chr9:20578985-20657645	56.9999	63.3163	175.947	187.532	120.949	1.59492	0.395174	4.03598	5.43745e-05	0.000694649
ENSMUSG00000087075	chr12	111373242	111378524	+	Lbhd2	protein_coding	Lbhd2	chr12:111373242-111378524	53.3617	84.4217	184.745	232.258	138.696	1.59704	0.39703	4.02248	5.75891e-05	0.000730603
ENSMUSG00000031853	chr8	126637188	126674179	+	Map3k21	protein_coding	Map3k21	chr8:126637188-126674179	0	0	26.3921	35.3094	15.4254	7.13655	1.77476	4.02113	5.79208e-05	0.000733678
ENSMUSG00000054477	chr18	45402071	45819091	+	Kcnn2	protein_coding	Kcnn2	chr18:45402071-45819091	59.4255	28.1406	197.061	134.96	104.897	1.924	0.480418	4.00485	6.20557e-05	0.000778849
ENSMUSG00000009376	chr6	17463798	17573979	+	Met	protein_coding	Met	chr6:17463798-17573979	40.0212	59.7987	201.46	139.668	110.237	1.77094	0.44227	4.0042	6.22267e-05	0.000780252
ENSMUSG00000038402	chr13	31809798	31815386	+	Foxf2	protein_coding	Foxf2	chr13:31809798-31815386	3.63829	9.38019	81.8156	46.2946	35.2822	3.29278	0.82604	3.98623	6.71326e-05	0.000833022
ENSMUSG00000015085	chr2	25285885	25291333	+	Entpd2	protein_coding	Entpd2	chr2:25285885-25291333	0	0	35.1895	25.1089	15.0746	7.10205	1.78262	3.98405	6.77506e-05	0.000839423
ENSMUSG00000032224	chr9	69995792	70049842	-	Fam81a	protein_coding	Fam81a	chr9:69995792-70049842	31.5319	26.9681	102.929	135.745	74.2936	2.02981	0.511251	3.97028	7.17887e-05	0.000881876
ENSMUSG00000045545	chr11	100093987	100098374	-	Krt14	protein_coding	Krt14	chr11:100093987-100098374	35.1702	25.7955	106.448	138.099	76.3782	2.00576	0.507802	3.94989	7.81869e-05	0.000950098
ENSMUSG00000028004	chr3	82445689	82455391	-	Npy2r	protein_coding	Npy2r	chr3:82445689-82455391	42.4468	41.0383	138.998	145.161	91.9111	1.76734	0.449297	3.93357	8.3694e-05	0.00100881
ENSMUSG00000085139	chrX	142936690	142949270	+	A730046J19Rik	protein_coding	A730046J19Rik	chrX:142936690-142949270	0	0	27.2719	30.6015	14.4683	7.04378	1.792	3.93069	8.47023e-05	0.00101872
ENSMUSG00000022040	chr14	66321822	66361949	-	Ephx2	protein_coding	Ephx2	chr14:66321822-66361949	48.5106	49.246	180.346	137.314	103.854	1.69945	0.432614	3.92832	8.55419e-05	0.00102807
ENSMUSG00000032011	chr9	43954680	43959876	+	Thy1	protein_coding	Thy1	chr9:43954680-43959876	4.85106	4.6901	45.7463	60.4184	28.9265	3.47689	0.887199	3.91895	8.89368e-05	0.00106034
ENSMUSG00000023982	chr17	47705482	47711509	-	Guca1a	protein_coding	Guca1a	chr17:47705482-47711509	15.7659	15.2428	115.246	61.9877	52.0605	2.51362	0.641889	3.91597	9.00401e-05	0.00107116
ENSMUSG00000045318	chr5	35435662	35439107	+	Adra2c	protein_coding	Adra2c	chr5:35435662-35439107	6.06382	2.34505	66.86	39.2327	28.6254	3.66162	0.936441	3.91014	9.22424e-05	0.00109261
ENSMUSG00000053025	chr7	74764641	74959010	-	Sv2b	protein_coding	Sv2b	chr7:74764641-74959010	7.27659	26.9681	88.8535	108.282	57.8451	2.52148	0.64966	3.88123	0.000103931	0.00121185
ENSMUSG00000012889	chr8	84852617	84859156	+	Podnl1	protein_coding	Podnl1	chr8:84852617-84859156	61.851	34.0032	163.631	157.715	104.3	1.74676	0.451298	3.87054	0.000108597	0.00125732
ENSMUSG00000047976	chr6	126617359	126621776	-	Kcna1	protein_coding	Kcna1	chr6:126617359-126621776	48.5106	9.38019	184.745	112.206	88.7103	2.36157	0.610651	3.8673	0.000110048	0.00126965
ENSMUSG00000048988	chr5	139893697	139960477	+	Elfn1	protein_coding	Elfn1	chr5:139893697-139960477	10.9149	0	73.8979	55.7104	35.1308	3.57969	0.928378	3.85586	0.000115324	0.00132309
ENSMUSG00000031772	chr8	113296674	113609349	+	Cntnap4	protein_coding	Cntnap4	chr8:113296674-113609349	53.3617	9.38019	555.114	502.178	280.009	4.07596	1.05756	3.85412	0.000116146	0.00133159
ENSMUSG00000052217	chr7	103490843	103492371	-	Hbb-bh1	protein_coding	Hbb-bh1	chr7:103490843-103492371	132.191	177.051	0	4.70792	78.4876	-6.0163	1.56296	-3.84931	0.000118451	0.00135517
ENSMUSG00000028785	chr4	129005362	129015829	-	Hpca	protein_coding	Hpca	chr4:129005362-129015829	4.85106	1.17252	58.0627	36.8787	25.2412	3.98576	1.03605	3.84707	0.000119539	0.00136667
ENSMUSG00000059187	chr6	96090134	96634159	+	Tafa1	protein_coding	Tafa1	chr6:96090134-96634159	173.425	146.566	29.9111	61.9877	102.972	-1.79505	0.467179	-3.84233	0.000121873	0.00138949
ENSMUSG00000034591	chr10	83066711	83173746	-	Slc41a2	protein_coding	Slc41a2	chr10:83066711-83173746	98.234	53.9361	197.941	240.889	147.75	1.52976	0.398525	3.83856	0.000123758	0.00140903
ENSMUSG00000111593	chr9	41316669	41443383	-	Gm48742	lncRNA	Gm48742	chr9:41316669-41443383	30.3191	29.3131	96.7711	138.099	73.6256	1.97874	0.515574	3.83793	0.000124076	0.00141069
ENSMUSG00000019888	chr10	101517347	102227330	+	Mgat4c	protein_coding	Mgat4c	chr10:101517347-102227330	35.1702	55.1086	126.682	178.901	98.9655	1.75868	0.462844	3.79973	0.000144852	0.00162441
ENSMUSG00000034209	chr11	5008127	5010385	+	Rasl10a	protein_coding	Rasl10a	chr11:5008127-5010385	29.1064	18.7604	100.29	105.144	63.3251	2.10326	0.553686	3.79866	0.000145483	0.00162705
ENSMUSG00000041362	chr19	58961787	59064532	-	Shtn1	protein_coding	Shtn1	chr19:58961787-59064532	35.1702	36.3483	130.201	121.621	80.8352	1.81572	0.478041	3.79825	0.00014572	0.00162859
ENSMUSG00000033594	chr8	123958993	123962972	-	Spata2l	protein_coding	Spata2l	chr8:123958993-123962972	54.5744	45.7284	157.473	151.438	102.304	1.62324	0.427871	3.79377	0.000148376	0.00165154
ENSMUSG00000063446	chr4	49059281	49340259	+	Plppr1	protein_coding	Plppr1	chr4:49059281-49340259	86.1063	111.39	19.3542	26.6782	60.8821	-2.09841	0.553087	-3.79399	0.000148245	0.00165154
ENSMUSG00000020963	chr12	91351339	91516582	+	Tshr	protein_coding	Tshr	chr12:91351339-91516582	14.5532	15.2428	60.7019	104.359	48.7142	2.47092	0.651938	3.79011	0.000150582	0.00167185
ENSMUSG00000059456	chr14	66390705	66518501	-	Ptk2b	protein_coding	Ptk2b	chr14:66390705-66518501	0	0	37.8287	16.4777	13.5766	6.95018	1.83398	3.78967	0.000150848	0.00167339
ENSMUSG00000029314	chr5	100993578	101046968	+	Gpat3	protein_coding	Gpat3	chr5:100993578-101046968	1.21276	8.20767	42.2274	67.4802	29.782	3.53426	0.935695	3.77715	0.000158634	0.00175383
ENSMUSG00000072620	chr11	82955937	82961504	+	Slfn2	protein_coding	Slfn2	chr11:82955937-82961504	0	0	14.9555	39.2327	13.5471	6.95037	1.84168	3.77394	0.000160692	0.00177063
ENSMUSG00000063297	chr7	54485362	54918633	+	Luzp2	protein_coding	Luzp2	chr7:54485362-54918633	12.1276	18.7604	69.4992	94.9431	48.8326	2.4115	0.641362	3.75997	0.000169933	0.00186121
ENSMUSG00000025082	chr19	56862680	56900510	+	Vwa2	protein_coding	Vwa2	chr19:56862680-56900510	115.213	121.943	36.0692	31.3862	76.1526	-1.81507	0.483639	-3.75295	0.000174768	0.00190908
ENSMUSG00000090210	chr3	96552899	96571835	+	Itga10	protein_coding	Itga10	chr3:96552899-96571835	18.1915	28.1406	124.043	80.8194	62.7986	2.14204	0.573269	3.73653	0.000186578	0.00201664
ENSMUSG00000056158	chr11	92989229	93492575	+	Car10	protein_coding	Car10	chr11:92989229-93492575	0	11.7252	70.379	58.0644	35.0422	3.44338	0.922451	3.73286	0.00018932	0.00204359
ENSMUSG00000031364	chrX	162296899	162332673	-	Grpr	protein_coding	Grpr	chrX:162296899-162332673	37.5957	5.86262	114.366	121.621	69.8614	2.44534	0.656802	3.7231	0.000196792	0.00211313
ENSMUSG00000105402	chr5	64751199	64768043	-	Gm3716	lncRNA	Gm3716	chr5:64751199-64768043	63.0638	90.2844	18.4745	9.41585	45.3096	-2.4662	0.66384	-3.71506	0.000203157	0.00215891
ENSMUSG00000021991	chr14	28626899	29443821	-	Cacna2d3	protein_coding	Cacna2d3	chr14:28626899-29443821	73.9787	97.3195	159.232	337.401	166.983	1.53642	0.415192	3.70052	0.00021516	0.00227762
ENSMUSG00000030827	chr7	45263309	45264914	-	Fgf21	protein_coding	Fgf21	chr7:45263309-45264914	2.42553	2.34505	37.8287	42.3713	21.2426	4.07189	1.10732	3.67725	0.000235757	0.00246862
ENSMUSG00000097296	chr8	84935548	84936238	+	Gm26532	lncRNA	Gm26532	chr8:84935548-84936238	44.8723	49.246	130.201	160.854	96.2934	1.62906	0.443248	3.67527	0.000237595	0.00248311
ENSMUSG00000085766	chr2	27772936	27777064	-	2810430I11Rik	lncRNA	2810430I11Rik	chr2:27772936-27777064	59.4255	36.3483	173.308	131.822	100.226	1.67238	0.457517	3.65533	0.000256854	0.00265232
ENSMUSG00000040710	chr1	95515406	95595296	-	St8sia4	protein_coding	St8sia4	chr1:95515406-95595296	52.1489	96.147	17.5947	4.70792	42.6496	-2.74563	0.751259	-3.65471	0.000257475	0.00265412
ENSMUSG00000074345	chr9	53930688	53975672	-	Tnfaip8l3	protein_coding	Tnfaip8l3	chr9:53930688-53975672	10.9149	7.03515	45.7463	80.8194	36.1289	2.82118	0.771937	3.65467	0.000257512	0.00265412
ENSMUSG00000041679	chr8	106038972	106052908	-	Lrrc29	protein_coding	Lrrc29	chr8:106038972-106052908	23.0425	28.1406	109.967	92.5892	63.4349	1.98341	0.544271	3.64416	0.000268262	0.00274597
ENSMUSG00000033174	chr6	88701393	88805342	+	Mgll	protein_coding	Mgll	chr6:88701393-88805342	32.7447	44.5559	115.246	144.376	84.2306	1.74753	0.479634	3.64346	0.000268995	0.00274833
ENSMUSG00000042073	chr9	106324657	106330122	+	Abhd14b	protein_coding	Abhd14b	chr9:106324657-106330122	80.0425	39.8658	208.498	157.715	121.53	1.61175	0.442517	3.64222	0.000270293	0.00275816
ENSMUSG00000024186	chr17	26421931	26430298	+	Rgs11	protein_coding	Rgs11	chr17:26421931-26430298	69.1276	44.5559	141.638	198.517	113.46	1.5831	0.435218	3.63748	0.000275319	0.00280291
ENSMUSG00000074771	chr2	136357434	136397885	+	Ankef1	protein_coding	Ankef1	chr2:136357434-136397885	6.06382	14.0703	51.0248	83.1733	38.583	2.73426	0.754904	3.622	0.000292338	0.00295559
ENSMUSG00000022306	chr15	40518430	40967988	+	Zfpm2	protein_coding	Zfpm2	chr15:40518430-40967988	122.489	49.246	237.529	251.089	165.088	1.51024	0.417428	3.61798	0.000296912	0.00299446
ENSMUSG00000086328	chr2	115896698	115897925	-	2700033N17Rik	lncRNA	2700033N17Rik	chr2:115896698-115897925	73.9787	91.4569	21.1137	15.6931	50.5606	-2.17138	0.600524	-3.61581	0.000299415	0.00301415
ENSMUSG00000032911	chr9	56772316	56807154	+	Cspg4	protein_coding	Cspg4	chr9:56772316-56807154	814.978	390.451	2317.23	2047.95	1392.65	1.85661	0.513929	3.61258	0.000303161	0.00304999
ENSMUSG00000032356	chr9	89791960	89909030	+	Rasgrf1	protein_coding	Rasgrf1	chr9:89791960-89909030	0	1.17252	77.4169	14.1238	23.1783	6.26219	1.73397	3.61147	0.000304467	0.00305938
ENSMUSG00000038760	chr15	44059530	44098940	+	Trhr	protein_coding	Trhr	chr15:44059530-44098940	12.1276	0	71.2587	54.1411	34.3819	3.37912	0.936046	3.61	0.000306197	0.00307171
ENSMUSG00000025489	chr7	140528870	140530204	-	Ifitm5	protein_coding	Ifitm5	chr7:140528870-140530204	23.0425	16.4153	73.8979	103.574	54.2325	2.17132	0.602006	3.6068	0.000309994	0.00310353
ENSMUSG00000117901	chr19	7064833	7065786	-	NA	lncRNA	-	chr19:7064833-7065786	49.7234	48.0735	136.359	154.577	97.1832	1.5733	0.43638	3.60535	0.000311738	0.00311719
ENSMUSG00000042678	chr11	60360164	60419195	+	Myo15	protein_coding	Myo15	chr11:60360164-60419195	50.9361	29.3131	128.442	138.884	86.8936	1.73781	0.482852	3.59906	0.000319369	0.00318768
ENSMUSG00000113165	chr12	85643792	85645965	-	Gm47863	lncRNA	Gm47863	chr12:85643792-85645965	24.2553	46.901	129.321	122.406	80.7209	1.82077	0.50703	3.59105	0.000329344	0.00326542
ENSMUSG00000078307	chr9	52584341	52591080	-	AI593442	protein_coding	AI593442	chr9:52584341-52591080	29.1064	45.7284	128.442	123.975	81.8129	1.75258	0.488098	3.59063	0.00032988	0.00326875
ENSMUSG00000028108	chr3	95641458	95646881	-	Ecm1	protein_coding	Ecm1	chr3:95641458-95646881	18.1915	11.7252	74.7777	76.8961	45.3976	2.34378	0.652839	3.59013	0.00033051	0.00327149
ENSMUSG00000059898	chr18	20093986	20135408	-	Dsc3	protein_coding	Dsc3	chr18:20093986-20135408	19.4042	35.1757	160.992	72.9728	72.1362	2.09665	0.584008	3.5901	0.000330554	0.00327149
ENSMUSG00000024885	chr19	3963490	3979808	-	Aldh3b1	protein_coding	Aldh3b1	chr19:3963490-3979808	2.42553	0	29.9111	43.156	18.8731	4.93099	1.3816	3.56905	0.000358273	0.00350361
ENSMUSG00000047878	chr15	83110922	83135975	-	A4galt	protein_coding	A4galt	chr15:83110922-83135975	8.48935	34.0032	82.6953	126.329	62.8793	2.29553	0.645994	3.55348	0.00038017	0.0036805
ENSMUSG00000117896	chr19	52911611	52929640	+	AA387883	lncRNA	AA387883	chr19:52911611-52929640	0	2.34505	48.3855	25.1089	18.9599	4.95154	1.39441	3.55099	0.000383785	0.00370894
ENSMUSG00000027568	chr2	180141768	180186773	+	Ntsr1	protein_coding	Ntsr1	chr2:180141768-180186773	0	0	21.9934	22.755	11.1871	6.67254	1.88199	3.54547	0.00039191	0.00377193
ENSMUSG00000001566	chr5	29678031	29683468	-	Mnx1	protein_coding	Mnx1	chr5:29678031-29683468	86.1063	37.5208	12.3163	5.49258	35.359	-2.80342	0.791505	-3.54189	0.000397272	0.00381237
ENSMUSG00000115821	chr14	100696858	100716961	+	6330576A10Rik	lncRNA	6330576A10Rik	chr14:100696858-100716961	13.3404	24.623	0	0	9.49086	-6.95708	1.96799	-3.53511	0.000407602	0.00390011
ENSMUSG00000024030	chr17	31276648	31336962	+	Abcg1	protein_coding	Abcg1	chr17:31276648-31336962	107.936	186.431	28.1516	57.2797	94.9497	-1.78096	0.50382	-3.53491	0.000407908	0.00390077
ENSMUSG00000044092	chr5	139391034	139401376	+	C130050O18Rik	protein_coding	C130050O18Rik	chr5:139391034-139401376	29.1064	50.4185	126.682	134.96	85.2919	1.71672	0.485839	3.53352	0.000410058	0.00391677
ENSMUSG00000061878	chr11	116421750	116427501	+	Sphk1	protein_coding	Sphk1	chr11:116421750-116427501	47.2978	37.5208	122.283	141.238	87.0849	1.63656	0.464451	3.52364	0.000425658	0.00404461
ENSMUSG00000027579	chr2	180847354	180854978	-	Srms	protein_coding	Srms	chr2:180847354-180854978	24.2553	12.8978	0	0	9.28827	-6.92491	1.97834	-3.50036	0.000464629	0.00435696
ENSMUSG00000018845	chr11	82801375	82834229	+	Unc45b	protein_coding	Unc45b	chr11:82801375-82834229	0	1.17252	35.1895	38.448	18.7025	5.9505	1.70448	3.49109	0.000481051	0.0044879
ENSMUSG00000091722	chr14	75693421	75767148	+	Siah3	protein_coding	Siah3	chr14:75693421-75767148	3.63829	11.7252	46.6261	68.2649	32.5636	2.89862	0.830843	3.48876	0.00048526	0.00451947
ENSMUSG00000000359	chr2	152468870	152477114	+	Rem1	protein_coding	Rem1	chr2:152468870-152477114	9.70212	3.51757	72.1384	36.8787	30.5592	3.04695	0.873645	3.48763	0.000487326	0.00453357
ENSMUSG00000058400	chr3	36233572	36276462	-	Qrfpr	protein_coding	Qrfpr	chr3:36233572-36276462	0	0	30.7908	13.3391	11.0325	6.65079	1.90889	3.48411	0.000493779	0.00458063
ENSMUSG00000082361	chr5	91505119	91550853	-	Btc	protein_coding	Btc	chr5:91505119-91550853	44.8723	36.3483	132.84	120.052	83.5282	1.63895	0.47138	3.47693	0.000507194	0.00468919
ENSMUSG00000060371	chr5	130398295	130876253	+	Caln1	protein_coding	Caln1	chr5:130398295-130876253	56.9999	37.5208	133.72	149.084	94.3313	1.58255	0.455784	3.47216	0.000516297	0.00475196
ENSMUSG00000047875	chr4	150171821	150190384	+	Gpr157	protein_coding	Gpr157	chr4:150171821-150190384	30.3191	59.7987	142.517	142.022	93.6644	1.65698	0.47732	3.47143	0.000517696	0.0047595
ENSMUSG00000020173	chr11	12186607	12414960	-	Cobl	protein_coding	Cobl	chr11:12186607-12414960	8.48935	10.5527	82.6953	40.802	35.6348	2.69465	0.776614	3.46974	0.000520964	0.00478152
ENSMUSG00000046167	chr9	54193769	54249070	+	Gldn	protein_coding	Gldn	chr9:54193769-54249070	41.234	30.4856	1.75947	3.92327	19.3506	-3.64366	1.05097	-3.46694	0.000526418	0.00482349
ENSMUSG00000073418	chr17	34947353	34962856	-	C4b	protein_coding	C4b	chr17:34947353-34962856	0	0	27.2719	15.6931	10.7412	6.61267	1.9078	3.46613	0.000528015	0.00483273
ENSMUSG00000064329	chr2	66101124	66271184	-	Scn1a	protein_coding	Scn1a	chr2:66101124-66271184	121.276	167.671	57.1829	41.5867	96.9293	-1.55118	0.449337	-3.45216	0.000556118	0.00505895
ENSMUSG00000097783	chr8	122147976	122154782	+	Gm26747	lncRNA	Gm26747	chr8:122147976-122154782	32.7447	5.86262	0	0	9.65182	-6.97977	2.02249	-3.45108	0.000558352	0.00507365
ENSMUSG00000020357	chr11	49500089	49543566	+	Flt4	protein_coding	Flt4	chr11:49500089-49543566	13.3404	16.4153	88.8535	58.0644	44.1684	2.30187	0.667551	3.44823	0.000564274	0.00511615
ENSMUSG00000070645	chr1	133278247	133288063	+	Ren1	protein_coding	Ren1	chr1:133278247-133288063	0	1.17252	46.6261	25.8936	18.423	5.92708	1.71915	3.44768	0.000565431	0.00512381
ENSMUSG00000031933	chr9	14797109	14815245	-	Izumo1r	protein_coding	Izumo1r	chr9:14797109-14815245	0	8.20767	36.949	61.203	26.5899	3.57014	1.03573	3.44697	0.000566916	0.00513161
ENSMUSG00000031980	chr8	125283272	125296445	-	Agt	protein_coding	Agt	chr8:125283272-125296445	0	0	31.6705	11.7698	10.8601	6.62785	1.92278	3.44701	0.000566832	0.00513161
ENSMUSG00000040829	chr11	70350258	70357028	+	Zmynd15	protein_coding	Zmynd15	chr11:70350258-70357028	4.85106	0	51.9045	28.2475	21.2508	4.0586	1.17788	3.44569	0.000569603	0.00515309
ENSMUSG00000085604	chr11	100578242	100588346	+	Dhx58os	lncRNA	Dhx58os	chr11:100578242-100588346	0	1.17252	33.43	37.6634	18.0665	5.89989	1.71304	3.44411	0.000572938	0.00517471
ENSMUSG00000071711	chr15	78290615	78298213	+	Mpst	protein_coding	Mpst	chr15:78290615-78298213	121.276	185.259	65.1006	23.5396	98.7939	-1.79569	0.521445	-3.44369	0.000573835	0.00517712
ENSMUSG00000026394	chr1	138201475	138217200	+	Atp6v1g3	protein_coding	Atp6v1g3	chr1:138201475-138217200	25.4681	35.1757	0.879737	2.35396	15.9694	-4.20957	1.22427	-3.43843	0.000585108	0.00526726
ENSMUSG00000047230	chrX	138701576	138712135	+	Cldn2	protein_coding	Cldn2	chrX:138701576-138712135	0	0	27.2719	14.9084	10.5451	6.58599	1.91705	3.43548	0.000591495	0.0053102
ENSMUSG00000023987	chr17	48037766	48045407	+	Pgc	protein_coding	Pgc	chr17:48037766-48045407	0	4.6901	45.7463	32.1708	20.6518	4.04005	1.17612	3.43507	0.000592396	0.00531539
ENSMUSG00000028088	chr3	97536119	97562598	+	Fmo5	protein_coding	Fmo5	chr3:97536119-97562598	37.5957	12.8978	119.644	90.2352	65.0932	2.05772	0.59981	3.43062	0.000602194	0.00539741
ENSMUSG00000033948	chr4	116734572	116846461	+	Zswim5	protein_coding	Zswim5	chr4:116734572-116846461	140.681	157.118	32.5503	65.1263	98.8689	-1.60411	0.468241	-3.42583	0.000612919	0.00548456
ENSMUSG00000032271	chr9	48503176	48516453	-	Nnmt	protein_coding	Nnmt	chr9:48503176-48516453	41.234	25.7955	110.847	115.344	73.3051	1.7562	0.513332	3.42118	0.000623506	0.00556717
ENSMUSG00000009394	chr6	115111862	115258967	+	Syn2	protein_coding	Syn2	chr6:115111862-115258967	19.4042	31.6582	115.246	81.604	61.978	1.94433	0.56874	3.41865	0.000629319	0.00560688
ENSMUSG00000024339	chr17	34422500	34435295	+	Tap2	protein_coding	Tap2	chr17:34422500-34435295	55.7872	39.8658	117.005	167.131	94.9473	1.57251	0.462545	3.3997	0.000674594	0.00594896
ENSMUSG00000026479	chr1	152998501	153062193	-	Lamc2	protein_coding	Lamc2	chr1:152998501-153062193	37.5957	7.03515	92.3724	119.267	64.0677	2.24976	0.662263	3.39708	0.000681079	0.00599007
ENSMUSG00000031297	chrX	100122826	100129626	-	Slc7a3	protein_coding	Slc7a3	chrX:100122826-100129626	25.4681	25.7955	80.9358	109.067	60.3166	1.89079	0.558068	3.38809	0.000703804	0.00616025
ENSMUSG00000032890	chr4	120712015	120753776	+	Rims3	protein_coding	Rims3	chr4:120712015-120753776	30.3191	22.278	102.929	89.4505	61.2442	1.87154	0.552675	3.38632	0.00070836	0.0061867
ENSMUSG00000056952	chr6	113674010	113688030	+	Tatdn2	protein_coding	Tatdn2	chr6:113674010-113688030	172.213	194.639	88.8535	32.9555	122.165	-1.59536	0.472182	-3.3787	0.0007283	0.00633082
ENSMUSG00000031344	chrX	71868783	71886208	+	Gabrq	protein_coding	Gabrq	chrX:71868783-71886208	0	0	25.5124	14.9084	10.1052	6.52464	1.93238	3.37648	0.000734207	0.00636403
ENSMUSG00000039745	chr7	49408876	49423723	+	Htatip2	protein_coding	Htatip2	chr7:49408876-49423723	41.234	52.7636	163.631	113.775	92.8509	1.55968	0.463298	3.36647	0.000761355	0.0065626
ENSMUSG00000051498	chr5	65109373	65117440	-	Tlr6	protein_coding	Tlr6	chr5:65109373-65117440	9.70212	15.2428	53.664	77.6807	39.0724	2.39567	0.712836	3.36076	0.000777276	0.00667531
ENSMUSG00000031461	chr8	15107652	15183541	+	Myom2	protein_coding	Myom2	chr8:15107652-15183541	1.21276	0	29.0313	37.6634	16.9769	5.80379	1.72976	3.35526	0.000792917	0.00678481
ENSMUSG00000035557	chr11	100147042	100151855	-	Krt17	protein_coding	Krt17	chr11:100147042-100151855	0	0	25.5124	14.1238	9.90904	6.49626	1.94254	3.34421	0.000825172	0.00700246
ENSMUSG00000042724	chr12	81767783	81827949	-	Map3k9	protein_coding	Map3k9	chr12:81767783-81827949	54.5744	41.0383	9.67711	3.13862	27.1071	-2.91222	0.872797	-3.33665	0.000847943	0.00718455
ENSMUSG00000028528	chr4	101353827	101499996	+	Dnajc6	protein_coding	Dnajc6	chr4:101353827-101499996	0	0	12.3163	27.4629	9.9448	6.50419	1.94971	3.33598	0.00084998	0.00719069
ENSMUSG00000025905	chr1	5658715	5676354	+	Oprk1	protein_coding	Oprk1	chr1:5658715-5676354	1.21276	8.20767	41.3476	49.4332	25.0503	3.26105	0.978995	3.33102	0.000865297	0.00731274
ENSMUSG00000087013	chr11	85682486	85723049	-	2610027K06Rik	lncRNA	2610027K06Rik	chr11:85682486-85723049	16.9787	32.8307	144.277	62.7723	64.2146	2.05206	0.616955	3.3261	0.0008807	0.00742382
ENSMUSG00000115422	chr14	79940359	79951904	+	4930452G13Rik	lncRNA	4930452G13Rik	chr14:79940359-79951904	0	5.86262	58.0627	25.1089	22.2585	3.81311	1.14683	3.32491	0.000884482	0.00744805
ENSMUSG00000022297	chr15	38869428	38901583	+	Fzd6	protein_coding	Fzd6	chr15:38869428-38901583	46.0851	38.6933	130.201	119.267	83.5617	1.55735	0.468587	3.3235	0.000888955	0.00748189
ENSMUSG00000034330	chr8	118225029	118361881	+	Plcg2	protein_coding	Plcg2	chr8:118225029-118361881	25.4681	68.0064	219.934	103.574	104.246	1.78809	0.538261	3.32197	0.000893828	0.00751135
ENSMUSG00000023945	chr17	54580617	54606062	-	Slc5a7	protein_coding	Slc5a7	chr17:54580617-54606062	35.1702	66.8339	151.315	144.376	99.4238	1.53377	0.462104	3.31909	0.000903105	0.00757768
ENSMUSG00000097888	chr18	5162838	5165731	-	Gm26682	lncRNA	Gm26682	chr18:5162838-5165731	0	1.17252	31.6705	32.9555	16.4496	5.76224	1.73643	3.31844	0.000905232	0.00759166
ENSMUSG00000022987	chr15	98183465	98194042	-	Zfp641	protein_coding	Zfp641	chr15:98183465-98194042	25.4681	52.7636	172.428	94.1585	86.2047	1.76582	0.532434	3.31651	0.000911502	0.00763644
ENSMUSG00000069911	chr11	34264757	34372640	+	Insyn2b	protein_coding	Insyn2b	chr11:34264757-34372640	0	0	34.3097	7.06189	10.3429	6.55685	1.97992	3.31168	0.000927381	0.00775761
ENSMUSG00000050164	chr15	81119699	81123165	+	Mchr1	protein_coding	Mchr1	chr15:81119699-81123165	7.27659	21.1054	70.379	72.9728	42.9335	2.33298	0.704693	3.31064	0.00093084	0.00778258
ENSMUSG00000028635	chr4	120018402	120024557	+	Edn2	protein_coding	Edn2	chr4:120018402-120024557	2.42553	0	25.5124	37.6634	16.4003	4.72048	1.42714	3.30766	0.000940791	0.0078498
ENSMUSG00000020573	chr12	32224168	32258658	-	Pik3cg	protein_coding	Pik3cg	chr12:32224168-32258658	26.6808	7.03515	0	0	8.42899	-6.78445	2.059	-3.29502	0.000984159	0.0081578
ENSMUSG00000069045	chrY	1260770	1286629	-	Ddx3y	protein_coding	Ddx3y	chrY:1260770-1286629	25.4681	9.38019	43.9869	135.745	53.6451	2.37122	0.720513	3.29102	0.000998246	0.00826622
ENSMUSG00000104118	chr1	137837028	137840896	+	Gm37298	TEC	Gm37298	chr1:137837028-137840896	83.6808	83.2492	10.5568	28.2475	51.4336	-2.09733	0.638474	-3.28491	0.00102014	0.00840238
ENSMUSG00000051985	chr1	135881322	135934080	-	Igfn1	protein_coding	Igfn1	chr1:135881322-135934080	0	0	8.79737	30.6015	9.84972	6.49092	1.9779	3.28173	0.00103172	0.0084751
ENSMUSG00000031906	chr8	106979179	107064620	-	Smpd3	protein_coding	Smpd3	chr8:106979179-107064620	67.9148	11.7252	484.735	433.129	249.376	3.5276	1.07534	3.28046	0.00103639	0.00850919
ENSMUSG00000048368	chr13	49735937	49746298	+	Omd	protein_coding	Omd	chr13:49735937-49746298	3.63829	8.20767	42.2274	49.4332	25.8766	2.94839	0.90064	3.27366	0.00106165	0.00869054
ENSMUSG00000034947	chr11	101473067	101482614	+	Tmem106a	protein_coding	Tmem106a	chr11:101473067-101482614	26.6808	26.9681	82.6953	105.144	60.372	1.80852	0.552816	3.27147	0.00106992	0.00874098
ENSMUSG00000038530	chr1	169569045	169575211	-	Rgs4	protein_coding	Rgs4	chr1:169569045-169575211	77.6169	34.0032	152.195	169.485	108.325	1.52906	0.46749	3.2708	0.00107244	0.00874973
ENSMUSG00000020542	chr11	65067386	65160815	-	Myocd	protein_coding	Myocd	chr11:65067386-65160815	0	0	11.4366	26.6782	9.5287	6.4426	1.97028	3.26989	0.00107589	0.00877214
ENSMUSG00000029005	chr4	148182893	148215155	-	Draxin	protein_coding	Draxin	chr4:148182893-148215155	76.4042	42.2109	7.0379	14.1238	34.9442	-2.47915	0.759424	-3.26452	0.00109651	0.00890932
ENSMUSG00000025128	chr3	18108337	18111681	+	Bhlhe22	protein_coding	Bhlhe22	chr3:18108337-18111681	1.21276	0	29.9111	32.1708	15.8237	5.69984	1.74629	3.26397	0.00109862	0.00892204
ENSMUSG00000024987	chr19	37686245	37689984	+	Cyp26a1	protein_coding	Cyp26a1	chr19:37686245-37689984	19.4042	24.623	96.7711	72.1882	53.2466	1.9386	0.59495	3.25842	0.00112035	0.00906713
ENSMUSG00000022212	chr14	55747901	55754888	+	Cpne6	protein_coding	Cpne6	chr14:55747901-55754888	0	0	10.5568	26.6782	9.30877	6.40904	1.98455	3.22946	0.00124024	0.00985298
ENSMUSG00000026514	chr1	181180192	181288206	+	Cnih3	protein_coding	Cnih3	chr1:181180192-181288206	13.3404	2.34505	73.0182	39.2327	31.9841	2.84392	0.880923	3.22834	0.00124509	0.00987717
ENSMUSG00000032561	chr9	104165449	104214947	-	Acpp	protein_coding	Acpp	chr9:104165449-104214947	56.9999	19.9329	0	5.49258	20.6064	-3.77675	1.17007	-3.2278	0.00124747	0.00989127
ENSMUSG00000085148	chr11	75352364	75357502	+	Mir22hg	lncRNA	Mir22hg	chr11:75352364-75357502	21.8298	28.1406	90.6129	86.3119	56.7238	1.82301	0.567913	3.21002	0.00132725	0.0104522
ENSMUSG00000043850	chr3	58751448	58792761	-	Clrn1	protein_coding	Clrn1	chr3:58751448-58792761	25.4681	36.3483	93.2521	109.067	66.0338	1.70992	0.533133	3.20731	0.00133983	0.0105321
ENSMUSG00000049538	chr13	70875920	70989930	-	Adamts16	protein_coding	Adamts16	chr13:70875920-70989930	42.4468	4.6901	508.488	327.985	220.903	4.15053	1.29538	3.20412	0.00135478	0.0106394
ENSMUSG00000079017	chr12	103408425	103409939	-	Ifi27l2a	protein_coding	Ifi27l2a	chr12:103408425-103409939	2.42553	3.51757	32.5503	36.0941	18.6469	3.52779	1.10129	3.20332	0.00135854	0.0106588
ENSMUSG00000030107	chr6	121222864	121247876	+	Usp18	protein_coding	Usp18	chr6:121222864-121247876	9.70212	7.03515	44.8666	56.4951	29.5247	2.60044	0.813048	3.19839	0.00138199	0.0108118
ENSMUSG00000049565	chr3	108646973	108689625	+	Aknad1	protein_coding	Aknad1	chr3:108646973-108689625	9.70212	9.38019	50.145	56.4951	31.4306	2.48292	0.776842	3.19617	0.00139266	0.0108849
ENSMUSG00000031880	chr8	105354701	105357959	-	Rrad	protein_coding	Rrad	chr8:105354701-105357959	33.9574	30.4856	117.005	88.6659	67.5285	1.67379	0.524854	3.18906	0.00142734	0.0111294
ENSMUSG00000000320	chr11	70132282	70146179	-	Alox12	protein_coding	Alox12	chr11:70132282-70146179	26.6808	32.8307	92.3724	102.005	63.4722	1.70725	0.535905	3.18574	0.00144387	0.0112104
ENSMUSG00000030838	chr7	45844773	45887927	-	Ush1c	protein_coding	Ush1c	chr7:45844773-45887927	71.5531	62.1438	17.5947	14.1238	41.3539	-2.07754	0.652602	-3.18347	0.00145521	0.0112932
ENSMUSG00000041556	chr4	148245077	148250881	+	Fbxo2	protein_coding	Fbxo2	chr4:148245077-148250881	33.9574	58.6262	129.321	134.176	89.0202	1.50764	0.474344	3.17837	0.00148108	0.0114668
ENSMUSG00000035000	chr2	62160416	62242575	-	Dpp4	protein_coding	Dpp4	chr2:62160416-62242575	20.617	16.4153	61.5816	88.6659	46.82	2.02226	0.637204	3.17365	0.00150535	0.0116438
ENSMUSG00000105838	chr3	138417295	138432745	-	4930425O10Rik	lncRNA	4930425O10Rik	chr3:138417295-138432745	0	0	24.6326	10.9852	8.90445	6.34166	1.99888	3.17261	0.00151075	0.0116741
ENSMUSG00000071265	chr12	74331015	74342719	+	1700086L19Rik	transcribed_unitary_pseudogene	1700086L19Rik	chr12:74331015-74342719	103.085	91.4569	36.949	21.9703	63.3653	-1.72708	0.544821	-3.16999	0.00152442	0.0117526
ENSMUSG00000050921	chrX	106132097	106148580	+	P2ry10	protein_coding	P2ry10	chrX:106132097-106148580	0	0	12.3163	22.755	8.76782	6.32216	1.99834	3.1637	0.00155779	0.0119705
ENSMUSG00000002847	chr16	38216478	38253507	-	Pla1a	protein_coding	Pla1a	chr16:38216478-38253507	0	0	14.0758	20.401	8.6192	6.29703	1.99909	3.14995	0.00163297	0.0124435
ENSMUSG00000039109	chr13	37051151	37234220	-	F13a1	protein_coding	F13a1	chr13:37051151-37234220	8.48935	1.17252	24.6326	65.9109	25.0514	3.23735	1.02822	3.14849	0.00164114	0.0124941
ENSMUSG00000001497	chr12	56738551	56759607	+	Pax9	protein_coding	Pax9	chr12:56738551-56759607	99.4467	127.805	48.3855	23.5396	74.7943	-1.66466	0.529571	-3.14342	0.00166989	0.0126728
ENSMUSG00000044024	chr18	38088191	38092232	+	Rell2	protein_coding	Rell2	chr18:38088191-38092232	2.42553	10.5527	41.3476	53.3565	26.9206	2.86213	0.911166	3.14117	0.00168273	0.0127575
ENSMUSG00000031374	chrX	72454701	72471991	+	Zfp92	protein_coding	Zfp92	chrX:72454701-72471991	26.6808	18.7604	0	0.784654	11.5565	-5.78231	1.84316	-3.13717	0.00170588	0.0129093
ENSMUSG00000060424	chr1	42629941	42734002	-	Pantr1	lncRNA	Pantr1	chr1:42629941-42734002	14.5532	25.7955	77.4169	79.25	49.2539	1.95527	0.62349	3.13601	0.00171262	0.0129483
ENSMUSG00000023393	chr2	180367055	180384073	+	Slc17a9	protein_coding	Slc17a9	chr2:180367055-180384073	0	0	37.8287	2.35396	10.0457	6.51446	2.08126	3.13005	0.00174775	0.0131836
ENSMUSG00000025500	chr7	140789904	140793993	-	Lmntd2	protein_coding	Lmntd2	chr7:140789904-140793993	192.83	147.738	31.6705	86.3119	114.638	-1.5246	0.487065	-3.13018	0.00174698	0.0131836
ENSMUSG00000024565	chr18	81009590	81029986	-	Sall3	protein_coding	Sall3	chr18:81009590-81029986	90.9574	44.5559	0.879737	18.047	38.61	-2.82434	0.902977	-3.12782	0.00176111	0.013261
ENSMUSG00000048782	chr7	114342928	114449618	+	Insc	protein_coding	Insc	chr7:114342928-114449618	1.21276	0	19.3542	37.6634	14.5576	5.578	1.78358	3.12743	0.00176344	0.0132709
ENSMUSG00000031230	chrX	104807884	104818545	+	Fgf16	protein_coding	Fgf16	chrX:104807884-104818545	2.42553	8.20767	40.4679	43.9406	23.7604	2.98354	0.954474	3.12585	0.00177294	0.0133185
ENSMUSG00000030554	chr7	67379907	67409490	-	Synm	protein_coding	Synm	chr7:67379907-67409490	26.6808	14.0703	67.7398	91.8045	50.0738	1.97187	0.630922	3.12538	0.00177573	0.0133334
ENSMUSG00000000266	chrX	139565347	139668464	+	Mid2	protein_coding	Mid2	chrX:139565347-139668464	37.5957	24.623	90.6129	109.067	65.4746	1.68404	0.538939	3.12473	0.0017797	0.0133571
ENSMUSG00000111415	chr9	43978062	43982765	-	Gm39325	lncRNA	Gm39325	chr9:43978062-43982765	0	1.17252	33.43	22.755	14.3394	5.55959	1.77951	3.12423	0.00178271	0.0133665
ENSMUSG00000025017	chr19	41260815	41373535	-	Pik3ap1	protein_coding	Pik3ap1	chr19:41260815-41373535	13.3404	4.6901	40.4679	67.4802	31.4947	2.58697	0.829932	3.11709	0.00182645	0.0136209
ENSMUSG00000029917	chr6	65358088	65435134	+	Qrfprl	protein_coding	Qrfprl	chr6:65358088-65435134	8.48935	10.5527	51.9045	51.7872	30.6834	2.44409	0.784454	3.11565	0.00183537	0.0136812
ENSMUSG00000025735	chr17	26053438	26056269	-	Rhbdl1	protein_coding	Rhbdl1	chr17:26053438-26056269	58.2127	34.0032	153.074	109.852	88.7854	1.51208	0.485748	3.1129	0.0018526	0.0137846
ENSMUSG00000075318	chr2	65451114	65597791	+	Scn2a	protein_coding	Scn2a	chr2:65451114-65597791	32.7447	21.1054	88.8535	91.8045	58.627	1.7477	0.565129	3.09256	0.00198438	0.0146589
ENSMUSG00000020758	chr11	115865534	115899238	+	Itgb4	protein_coding	Itgb4	chr11:115865534-115899238	12.1276	32.8307	89.7332	83.1733	54.4662	1.94034	0.627816	3.09062	0.00199738	0.0147218
ENSMUSG00000032060	chr9	50662624	50667936	+	Cryab	protein_coding	Cryab	chr9:50662624-50667936	4.85106	15.2428	52.7842	58.849	32.9318	2.47006	0.799693	3.08875	0.00200998	0.0147987
ENSMUSG00000001348	chr9	22038022	22047007	-	Acp5	protein_coding	Acp5	chr9:22038022-22047007	36.3829	35.1757	112.606	98.0817	70.5617	1.5576	0.505518	3.08121	0.00206164	0.0150939
ENSMUSG00000079173	chr5	137376898	137475326	-	Zan	protein_coding	Zan	chr5:137376898-137475326	8.48935	8.20767	83.575	24.3243	31.1491	2.68986	0.874943	3.07432	0.00210982	0.0153583
ENSMUSG00000024747	chr19	20670316	20704926	-	Aldh1a7	protein_coding	Aldh1a7	chr19:20670316-20704926	8.48935	37.5208	0.879737	0	11.7225	-5.78028	1.88838	-3.06097	0.00220618	0.015925
ENSMUSG00000029371	chr5	90907236	90909483	+	Cxcl5	protein_coding	Cxcl5	chr5:90907236-90909483	6.06382	8.20767	55.4234	35.3094	26.2511	2.66595	0.872477	3.05561	0.00224603	0.0161701
ENSMUSG00000050321	chr18	86413076	86524843	+	Neto1	protein_coding	Neto1	chr18:86413076-86524843	0	0	24.6326	8.63119	8.31596	6.24266	2.04316	3.05539	0.0022477	0.016175
ENSMUSG00000036766	chr1	84347559	84673942	-	Dner	protein_coding	Dner	chr1:84347559-84673942	92.1701	22.278	220.814	139.668	118.733	1.65667	0.543247	3.04956	0.00229176	0.0164848
ENSMUSG00000024395	chr18	32055342	32091672	+	Lims2	protein_coding	Lims2	chr18:32055342-32091672	16.9787	10.5527	43.9869	83.958	38.8691	2.2196	0.728133	3.04834	0.00230111	0.0165448
ENSMUSG00000038916	chr10	29019834	29075626	+	Soga3	protein_coding	Soga3	chr10:29019834-29075626	0	0	25.5124	7.84654	8.33973	6.24661	2.04941	3.04801	0.00230365	0.0165558
ENSMUSG00000026062	chr1	40719733	40808433	+	Slc9a2	protein_coding	Slc9a2	chr1:40719733-40808433	15.7659	4.6901	43.9869	69.0495	33.3731	2.47139	0.812324	3.04237	0.00234722	0.0167736
ENSMUSG00000045629	chr18	62086145	62157473	+	Sh3tc2	protein_coding	Sh3tc2	chr18:62086145-62157473	19.4042	18.7604	91.4927	56.4951	46.5381	1.95401	0.642341	3.04202	0.00234997	0.0167859
ENSMUSG00000003051	chr1	135181312	135186306	-	Elf3	protein_coding	Elf3	chr1:135181312-135186306	86.1063	104.355	29.9111	32.9555	63.3319	-1.59861	0.526188	-3.03809	0.00238084	0.0169573
ENSMUSG00000020057	chr10	88158665	88214942	-	Dram1	protein_coding	Dram1	chr10:88158665-88214942	4.85106	29.3131	73.0182	87.0966	48.5697	2.22467	0.732957	3.0352	0.00240377	0.0170959
ENSMUSG00000014198	chr11	100518368	100583281	-	Zfp385c	protein_coding	Zfp385c	chr11:100518368-100583281	19.4042	11.7252	58.9424	72.1882	40.565	2.07699	0.684388	3.03481	0.00240684	0.0170975
ENSMUSG00000016624	chr15	84669581	84740250	-	Phf21b	protein_coding	Phf21b	chr15:84669581-84740250	72.7659	84.4217	10.5568	29.0322	49.1942	-1.9821	0.653098	-3.03492	0.00240596	0.0170975
ENSMUSG00000030630	chr7	84234366	84255930	-	Fah	protein_coding	Fah	chr7:84234366-84255930	30.3191	29.3131	88.8535	96.5124	61.2495	1.63656	0.540326	3.02884	0.00245493	0.017392
ENSMUSG00000024798	chr19	35936133	36034773	-	Htr7	protein_coding	Htr7	chr19:35936133-36034773	20.617	19.9329	80.9358	67.4802	47.2415	1.87147	0.619303	3.0219	0.00251195	0.0177349
ENSMUSG00000026725	chr1	159912598	159981150	-	Tnn	protein_coding	Tnn	chr1:159912598-159981150	0	15.2428	650.126	721.097	346.616	6.48951	2.14898	3.01981	0.00252933	0.0178095
ENSMUSG00000063529	chr13	46427196	46453591	+	Stmnd1	protein_coding	Stmnd1	chr13:46427196-46453591	13.3404	7.03515	41.3476	65.9109	31.9085	2.39983	0.794658	3.01996	0.00252809	0.0178095
ENSMUSG00000061527	chr15	101615504	101621333	-	Krt5	protein_coding	Krt5	chr15:101615504-101621333	19.4042	25.7955	68.6195	90.2352	51.0136	1.81316	0.603912	3.00236	0.00267897	0.0186891
ENSMUSG00000009687	chr7	30732146	30741906	-	Fxyd5	protein_coding	Fxyd5	chr7:30732146-30741906	21.8298	38.6933	80.9358	113.775	63.8084	1.68505	0.561598	3.00045	0.0026958	0.0187666
ENSMUSG00000069874	chr11	58090443	58113608	+	Irgm2	protein_coding	Irgm2	chr11:58090443-58113608	23.0425	22.278	83.575	72.9728	50.4671	1.78809	0.596779	2.99623	0.00273343	0.0189483
ENSMUSG00000018008	chr15	78481246	78506219	+	Cyth4	protein_coding	Cyth4	chr15:78481246-78506219	1.21276	2.34505	33.43	21.1857	14.5434	3.93468	1.31865	2.98386	0.00284636	0.0196071
ENSMUSG00000037406	chr8	25514944	25528978	-	Htra4	protein_coding	Htra4	chr8:25514944-25528978	1.21276	0	18.4745	32.1708	12.9645	5.40658	1.81462	2.97946	0.00288761	0.0198413
ENSMUSG00000030206	chr6	135214323	135231349	-	Gsg1	protein_coding	Gsg1	chr6:135214323-135231349	2.42553	2.34505	26.3921	31.3862	15.6372	3.59895	1.20818	2.97881	0.00289367	0.0198746
ENSMUSG00000027547	chr2	168590251	168609121	-	Sall4	protein_coding	Sall4	chr2:168590251-168609121	18.1915	24.623	0	1.56931	11.0959	-4.72123	1.58804	-2.97299	0.0029491	0.0201878
ENSMUSG00000042918	chr7	45289416	45294635	+	Mamstr	protein_coding	Mamstr	chr7:45289416-45294635	7.27659	19.9329	53.664	71.4035	38.0692	2.19792	0.739815	2.9709	0.00296929	0.0202922
ENSMUSG00000017817	chr2	163178161	163239913	-	Jph2	protein_coding	Jph2	chr2:163178161-163239913	18.1915	29.3131	96.7711	68.2649	53.1351	1.79426	0.604307	2.96912	0.00298658	0.0203764
ENSMUSG00000087413	chr4	82426252	82465529	+	Gm11266	lncRNA	Gm11266	chr4:82426252-82465529	15.7659	11.7252	53.664	65.1263	36.5704	2.11302	0.711782	2.96864	0.00299124	0.0203816
ENSMUSG00000040490	chr17	49239406	49404616	+	Lrfn2	protein_coding	Lrfn2	chr17:49239406-49404616	8.48935	12.8978	58.0627	47.0792	31.6323	2.29529	0.773692	2.96667	0.00301044	0.0204713
ENSMUSG00000054966	chr6	145339184	145396493	-	Lmntd1	protein_coding	Lmntd1	chr6:145339184-145396493	6.06382	1.17252	28.1516	40.802	19.0475	3.26056	1.10133	2.96056	0.00307082	0.0208043
ENSMUSG00000023467	chr7	45135685	45173056	+	Tulp2	protein_coding	Tulp2	chr7:45135685-45173056	13.3404	9.38019	46.6261	61.203	32.6374	2.24879	0.760615	2.95654	0.0031111	0.0209906
ENSMUSG00000108348	chr7	16717010	16722077	+	Gm42372	protein_coding	Gm42372	chr7:16717010-16722077	40.0212	46.901	8.79737	7.06189	25.6954	-2.45713	0.83173	-2.95424	0.00313436	0.0211302
ENSMUSG00000048458	chr3	105611914	105628158	+	Inka2	protein_coding	Inka2	chr3:105611914-105628158	1.21276	0	26.3921	22.755	12.59	5.36172	1.81505	2.95403	0.0031365	0.021136
ENSMUSG00000024371	chr17	35081579	35114523	-	C2	protein_coding	C2	chr17:35081579-35114523	10.9149	0	49.2653	41.5867	25.4417	3.06557	1.03949	2.94912	0.00318681	0.021396
ENSMUSG00000041377	chr6	120070310	120177300	+	Ninj2	protein_coding	Ninj2	chr6:120070310-120177300	1.21276	1.17252	25.5124	23.5396	12.8593	4.36214	1.47889	2.9496	0.00318184	0.021396
ENSMUSG00000041954	chr4	156110620	156113352	+	Tnfrsf18	protein_coding	Tnfrsf18	chr4:156110620-156113352	7.27659	14.0703	66.86	40.802	32.2522	2.33071	0.790519	2.94833	0.00319497	0.0214333
ENSMUSG00000101122	chr1	55105422	55106228	+	Gm17971	processed_pseudogene	Gm17971	chr1:55105422-55106228	10.9149	18.7604	67.7398	56.4951	38.4775	2.06333	0.701786	2.94012	0.0032809	0.0219113
ENSMUSG00000061311	chr2	101468626	101479846	-	Rag1	protein_coding	Rag1	chr2:101468626-101479846	40.0212	24.623	0	5.49258	17.5342	-3.52713	1.20038	-2.93835	0.00329965	0.0220008
ENSMUSG00000019326	chr11	101221430	101232764	+	Aoc3	protein_coding	Aoc3	chr11:101221430-101232764	0	1.17252	29.0313	19.6163	12.455	5.35198	1.8235	2.935	0.00333549	0.0222127
ENSMUSG00000030834	chr7	45616978	45679726	-	Abcc6	protein_coding	Abcc6	chr7:45616978-45679726	0	0	0.879737	36.0941	9.24345	6.39982	2.18131	2.93394	0.0033469	0.0222617
ENSMUSG00000035506	chr16	33337697	33484505	+	Slc12a8	protein_coding	Slc12a8	chr16:33337697-33484505	21.8298	10.5527	61.5816	69.8342	40.9496	2.0236	0.689788	2.93365	0.00334997	0.0222731
ENSMUSG00000031997	chr9	8544142	8680742	+	Trpc6	protein_coding	Trpc6	chr9:8544142-8680742	4.85106	3.51757	50.145	21.1857	19.9248	3.09118	1.05455	2.93129	0.00337554	0.0224068
ENSMUSG00000025932	chr1	14239177	14380459	-	Eya1	protein_coding	Eya1	chr1:14239177-14380459	32.7447	34.0032	128.442	73.7575	67.2367	1.59746	0.545255	2.92974	0.00339246	0.0224918
ENSMUSG00000022015	chr14	78514884	78545483	-	Tnfsf11	protein_coding	Tnfsf11	chr14:78514884-78545483	10.9149	15.2428	72.1384	43.9406	35.5592	2.14729	0.738209	2.90879	0.00362836	0.0238441
ENSMUSG00000039097	chr19	29309106	29312070	-	Rln1	protein_coding	Rln1	chr19:29309106-29312070	43.6595	63.3163	1.75947	15.6931	31.1071	-2.60142	0.896564	-2.90154	0.00371328	0.024305
ENSMUSG00000030110	chr6	118128705	118174679	-	Ret	protein_coding	Ret	chr6:118128705-118174679	20.617	15.2428	81.8156	54.1411	42.9541	1.92261	0.664561	2.89305	0.00381516	0.0248112
ENSMUSG00000042761	chr9	87026358	87066098	+	Mrap2	protein_coding	Mrap2	chr9:87026358-87066098	25.4681	12.8978	0	0.784654	9.78762	-5.53889	1.91556	-2.89152	0.00383382	0.0249055
ENSMUSG00000090061	chr5	63806450	63967889	+	Nwd2	protein_coding	Nwd2	chr5:63806450-63967889	25.4681	1.17252	76.5371	69.0495	43.0568	2.45519	0.850375	2.88719	0.00388705	0.0251617
ENSMUSG00000038770	chr5	144920328	145020840	-	Kpna7	protein_coding	Kpna7	chr5:144920328-145020840	67.9148	44.5559	0.879737	16.4777	32.4571	-2.68026	0.932277	-2.87496	0.00404083	0.0259324
ENSMUSG00000002603	chr7	25386426	25404502	+	Tgfb1	protein_coding	Tgfb1	chr7:25386426-25404502	21.8298	22.278	67.7398	80.8194	48.1667	1.75238	0.610221	2.87172	0.00408246	0.0260775
ENSMUSG00000022235	chr15	31565534	31590265	+	Cmbl	protein_coding	Cmbl	chr15:31565534-31590265	19.4042	4.6901	60.7019	55.7104	35.1267	2.27657	0.792753	2.87173	0.0040823	0.0260775
ENSMUSG00000031845	chr8	117822592	117860459	+	Bco1	protein_coding	Bco1	chr8:117822592-117860459	2.42553	4.6901	61.5816	10.9852	19.9206	3.34437	1.16459	2.87172	0.0040825	0.0260775
ENSMUSG00000029648	chr5	147498413	147662821	-	Flt1	protein_coding	Flt1	chr5:147498413-147662821	13.3404	4.6901	82.6953	24.3243	31.2625	2.57071	0.895302	2.87133	0.00408742	0.0260988
ENSMUSG00000085784	chr11	44550348	44553503	-	Gm12158	lncRNA	Gm12158	chr11:44550348-44553503	4.85106	12.8978	33.43	65.1263	29.0763	2.47116	0.860699	2.87111	0.0040903	0.026107
ENSMUSG00000026452	chr1	134574414	134680887	+	Syt2	protein_coding	Syt2	chr1:134574414-134680887	6.06382	0	48.3855	19.6163	18.5164	3.49638	1.22157	2.86219	0.0042072	0.0267182
ENSMUSG00000090291	chr19	10432734	10434837	-	Lrrc10b	protein_coding	Lrrc10b	chr19:10432734-10434837	24.2553	32.8307	105.568	71.4035	58.5145	1.63036	0.571103	2.85476	0.00430689	0.027254
ENSMUSG00000009670	chrX	99882253	100103273	-	Tex11	protein_coding	Tex11	chrX:99882253-100103273	6.06382	0	38.7084	26.6782	17.8626	3.44089	1.20587	2.85344	0.00432483	0.0273385
ENSMUSG00000019852	chr10	18457586	18619697	-	Arfgef3	protein_coding	Arfgef3	chr10:18457586-18619697	48.5106	7.03515	121.404	91.8045	67.1885	1.94333	0.682296	2.84821	0.00439652	0.0276957
ENSMUSG00000039616	chr18	24786747	24834632	+	Mocos	protein_coding	Mocos	chr18:24786747-24834632	9.70212	3.51757	41.3476	40.0173	23.6462	2.62583	0.926039	2.83555	0.00457471	0.0285989
ENSMUSG00000034959	chr14	75253466	75289972	+	Rubcnl	protein_coding	Rubcnl	chr14:75253466-75289972	29.1064	21.1054	61.5816	102.79	53.6458	1.71314	0.60492	2.83201	0.00462567	0.0288687
ENSMUSG00000067780	chr1	17672124	17701163	+	Pi15	protein_coding	Pi15	chr1:17672124-17701163	1.21276	1.17252	15.8353	30.6015	12.2055	4.2848	1.51303	2.83194	0.00462666	0.0288687
ENSMUSG00000020712	chr11	106167573	106179571	+	Tcam1	protein_coding	Tcam1	chr11:106167573-106179571	43.6595	24.623	98.5306	98.0817	66.2237	1.5273	0.539943	2.82863	0.00467471	0.0291243
ENSMUSG00000039114	chr13	36909334	36919105	-	Nrn1	protein_coding	Nrn1	chr13:36909334-36919105	46.0851	16.4153	84.4548	114.559	65.3787	1.67401	0.593393	2.82108	0.00478617	0.0296836
ENSMUSG00000048583	chr7	142204502	142220553	-	Igf2	protein_coding	Igf2	chr7:142204502-142220553	4455.7	11987.9	2199.34	2317.08	5240	-1.86427	0.66143	-2.81855	0.00482412	0.0298927
ENSMUSG00000106643	chr5	107279983	107283554	-	Gm43422	TEC	Gm43422	chr5:107279983-107283554	7.27659	3.51757	34.3097	38.448	20.888	2.75651	0.978017	2.81847	0.00482534	0.0298927
ENSMUSG00000046204	chr14	67148618	67158472	+	Pnma2	protein_coding	Pnma2	chr14:67148618-67158472	24.2553	17.5879	51.0248	98.0817	47.7374	1.83586	0.651551	2.81767	0.00483737	0.0299559
ENSMUSG00000047428	chr17	46608346	46614197	+	Dlk2	protein_coding	Dlk2	chr17:46608346-46614197	44.8723	18.7604	90.6129	103.574	64.455	1.61211	0.57423	2.80742	0.004994	0.0307405
ENSMUSG00000042510	chr1	130659712	130672359	+	AA986860	protein_coding	AA986860	chr1:130659712-130672359	9.70212	11.7252	36.949	63.557	30.4833	2.23043	0.795446	2.804	0.00504726	0.0310451
ENSMUSG00000031785	chr8	95703620	95740845	+	Adgrg1	protein_coding	Adgrg1	chr8:95703620-95740845	87.3191	60.9713	16.715	27.4629	48.1171	-1.74281	0.622686	-2.79886	0.00512835	0.0314614
ENSMUSG00000084897	chr2	154860185	154869024	+	Gm14226	protein_coding	Gm14226	chr2:154860185-154869024	47.2978	45.7284	13.1961	0.784654	26.7517	-2.75144	0.984822	-2.79385	0.00520851	0.0318699
ENSMUSG00000020007	chr10	19588317	19635801	+	Il20ra	protein_coding	Il20ra	chr10:19588317-19635801	1.21276	10.5527	48.3855	33.7401	23.4728	2.79571	1.00132	2.79204	0.00523769	0.0320365
ENSMUSG00000075302	chr2	70339162	70371228	+	Erich2	protein_coding	Erich2	chr2:70339162-70371228	2.42553	1.17252	18.4745	30.6015	13.1685	3.77564	1.35715	2.78203	0.00540193	0.0327848
ENSMUSG00000061603	chr12	52746165	53202382	+	Akap6	protein_coding	Akap6	chr12:52746165-53202382	16.9787	12.8978	67.7398	49.4332	36.7624	1.97165	0.709014	2.78083	0.00542197	0.0328578
ENSMUSG00000036062	chr4	42916680	42944752	+	Phf24	protein_coding	Phf24	chr4:42916680-42944752	60.6382	17.5879	90.6129	151.438	80.0693	1.63282	0.587727	2.77819	0.00546627	0.0330653
ENSMUSG00000040592	chr11	106202166	106205588	-	Cd79b	protein_coding	Cd79b	chr11:106202166-106205588	9.70212	9.38019	38.7084	53.3565	27.7868	2.27143	0.818768	2.77421	0.00553362	0.0333989
ENSMUSG00000048752	chr9	110687034	110693697	+	Prss50	protein_coding	Prss50	chr9:110687034-110693697	25.4681	26.9681	3.51895	2.35396	14.5773	-3.16472	1.14199	-2.77124	0.00558436	0.0336804
ENSMUSG00000085794	chr6	83669787	83689183	-	Vax2os	lncRNA	Vax2os	chr6:83669787-83689183	4.85106	0	25.5124	31.3862	15.4374	3.56423	1.28697	2.76947	0.0056147	0.033851
ENSMUSG00000079355	chr9	103975346	104004132	-	Ackr4	protein_coding	Ackr4	chr9:103975346-104004132	0	11.7252	28.1516	62.7723	25.6623	2.94859	1.0649	2.7689	0.00562466	0.0338986
ENSMUSG00000048304	chr3	72954597	72965136	-	Slitrk3	protein_coding	Slitrk3	chr3:72954597-72965136	8.48935	3.51757	19.3542	61.9877	23.3372	2.76591	0.999973	2.76599	0.00567508	0.0341524
ENSMUSG00000004113	chr2	24493898	24653164	-	Cacna1b	protein_coding	Cacna1b	chr2:24493898-24653164	8.48935	4.6901	46.6261	31.3862	22.7979	2.56695	0.930007	2.76014	0.00577759	0.0346297
ENSMUSG00000073755	chr4	126503610	126508164	+	5730409E04Rik	protein_coding	5730409E04Rik	chr4:126503610-126508164	20.617	23.4505	65.1006	78.4654	46.9084	1.70406	0.617859	2.75801	0.0058154	0.0348182
ENSMUSG00000021281	chr12	111408902	111421452	+	Tnfaip2	protein_coding	Tnfaip2	chr12:111408902-111421452	3.63829	0	46.6261	9.41585	14.9201	3.95512	1.43581	2.75462	0.00587599	0.0351298
ENSMUSG00000027559	chr3	14928597	14937583	+	Car3	protein_coding	Car3	chr3:14928597-14937583	26.6808	62.1438	0	10.9852	24.9524	-2.99656	1.09028	-2.74843	0.00598815	0.0356189
ENSMUSG00000051980	chr16	36314057	36382496	-	Casr	protein_coding	Casr	chr16:36314057-36382496	38.8085	31.6582	0	7.84654	19.5783	-3.14285	1.14418	-2.7468	0.00601797	0.0357315
ENSMUSG00000026227	chr1	85973584	85983178	+	2810459M11Rik	protein_coding	2810459M11Rik	chr1:85973584-85983178	24.2553	11.7252	91.4927	45.5099	43.2458	1.92944	0.704648	2.73816	0.00617835	0.0365517
ENSMUSG00000024897	chr19	23736250	23926960	+	Apba1	protein_coding	Apba1	chr19:23736250-23926960	21.8298	28.1406	79.1763	74.5421	50.9222	1.62018	0.592587	2.73409	0.00625536	0.0369408
ENSMUSG00000054200	chr19	38085518	38102711	+	Ffar4	protein_coding	Ffar4	chr19:38085518-38102711	4.85106	31.6582	0	0.784654	9.32347	-5.4703	2.00268	-2.73149	0.00630484	0.0371529
ENSMUSG00000047361	chr1	59555422	59675576	+	Gm973	protein_coding	Gm973	chr1:59555422-59675576	25.4681	7.03515	82.6953	50.2178	41.3541	2.03418	0.74486	2.73096	0.00631503	0.0371863
ENSMUSG00000066392	chr12	88689755	90301709	+	Nrxn3	protein_coding	Nrxn3	chr12:88689755-90301709	4.85106	8.20767	57.1829	22.755	23.2492	2.60962	0.958223	2.7234	0.0064614	0.0378447
ENSMUSG00000023873	chr17	9207164	9227151	+	1700010I14Rik	protein_coding	1700010I14Rik	chr17:9207164-9227151	25.4681	19.9329	0	3.13862	12.1349	-3.8186	1.40395	-2.7199	0.00653013	0.0381792
ENSMUSG00000041372	chr6	120180054	120271520	-	B4galnt3	protein_coding	B4galnt3	chr6:120180054-120271520	14.5532	10.5527	70.379	36.8787	33.0909	2.09449	0.771526	2.71474	0.00663283	0.0386696
ENSMUSG00000086152	chr2	162964525	162985879	+	Gm11454	lncRNA	Gm11454	chr2:162964525-162985879	13.3404	19.9329	0	0.784654	8.51449	-5.33509	1.96604	-2.71361	0.00665535	0.0387596
ENSMUSG00000030209	chr6	135690230	136150509	-	Grin2b	protein_coding	Grin2b	chr6:135690230-136150509	3.63829	14.0703	40.4679	51.7872	27.4909	2.37727	0.877636	2.70872	0.00675425	0.0391413
ENSMUSG00000005952	chr11	73125117	73152068	+	Trpv1	protein_coding	Trpv1	chr11:73125117-73152068	54.5744	44.5559	4.39869	16.4777	30.0017	-2.23679	0.830896	-2.69202	0.00710208	0.0408096
ENSMUSG00000096883	chr15	82090368	82097016	-	Shisa8	protein_coding	Shisa8	chr15:82090368-82097016	48.5106	19.9329	102.929	94.1585	66.3828	1.52775	0.567754	2.69086	0.00712683	0.0408965
ENSMUSG00000045875	chr14	66872699	67008617	+	Adra1a	protein_coding	Adra1a	chr14:66872699-67008617	10.9149	1.17252	49.2653	30.6015	22.9885	2.72976	1.0176	2.68253	0.00730672	0.0417974
ENSMUSG00000099465	chr8	105891218	105896999	+	Gm3830	lncRNA	Gm3830	chr8:105891218-105896999	69.1276	26.9681	13.1961	7.06189	29.0884	-2.25073	0.840085	-2.67917	0.00738046	0.0421898
ENSMUSG00000034796	chr8	123844116	123861921	+	Cpne7	protein_coding	Cpne7	chr8:123844116-123861921	1.21276	0	10.5568	30.6015	10.5928	5.10749	1.90668	2.67874	0.00738999	0.0422296
ENSMUSG00000020953	chr12	51640123	51652554	+	Coch	protein_coding	Coch	chr12:51640123-51652554	0	8.20767	133.72	93.3738	58.8254	4.7859	1.79106	2.67211	0.00753764	0.0427902
ENSMUSG00000055471	chr17	72175966	72910822	-	Alk	protein_coding	Alk	chr17:72175966-72910822	27.8936	16.4153	74.7777	67.4802	46.6417	1.68415	0.631346	2.66755	0.00764061	0.0431663
ENSMUSG00000000244	chr7	142558782	142573381	+	Tspan32	protein_coding	Tspan32	chr7:142558782-142573381	35.1702	5.86262	95.8914	63.557	50.1203	1.96107	0.735644	2.66579	0.00768074	0.0433185
ENSMUSG00000027656	chr2	163662808	163675066	+	Ccn5	protein_coding	Ccn5	chr2:163662808-163675066	1.21276	1.17252	18.4745	22.755	10.9037	4.1122	1.54286	2.66532	0.00769159	0.0433648
ENSMUSG00000042320	chr12	85133158	85153205	-	Prox2	protein_coding	Prox2	chr12:85133158-85153205	32.7447	16.4153	75.6574	77.6807	50.6245	1.64318	0.617376	2.66155	0.00777812	0.0437758
ENSMUSG00000091648	chr3	94269744	94271873	+	C2cd4d	protein_coding	C2cd4d	chr3:94269744-94271873	18.1915	22.278	66.86	65.1263	43.1139	1.70475	0.641337	2.65812	0.00785786	0.0441055
ENSMUSG00000005268	chr15	10177740	10349266	+	Prlr	protein_coding	Prlr	chr15:10177740-10349266	1.21276	5.86262	21.9934	37.6634	16.6831	3.07031	1.15654	2.65473	0.00793713	0.0444593
ENSMUSG00000049265	chr5	30745513	30782615	+	Kcnk3	protein_coding	Kcnk3	chr5:30745513-30782615	27.8936	10.5527	78.2966	58.0644	43.7018	1.82848	0.689476	2.65198	0.00800212	0.0446559
ENSMUSG00000112441	chr12	8341023	8343694	-	Gm48898	lncRNA	Gm48898	chr12:8341023-8343694	67.9148	69.1789	27.2719	15.6931	45.0147	-1.67819	0.633842	-2.64765	0.00810536	0.0451094
ENSMUSG00000041301	chr6	18170685	18322767	+	Cftr	protein_coding	Cftr	chr6:18170685-18322767	1.21276	1.17252	15.8353	25.1089	10.8324	4.10278	1.55135	2.64465	0.00817755	0.0453269
ENSMUSG00000052629	chr7	78228577	78230786	+	Gm9885	lncRNA	Gm9885	chr7:78228577-78230786	2.42553	0	23.7529	18.8317	11.2525	4.14806	1.56882	2.64406	0.00819183	0.0453706
ENSMUSG00000097090	chr17	27420005	27422045	+	Gm26724	lncRNA	Gm26724	chr17:27420005-27422045	10.9149	9.38019	61.5816	31.3862	28.3157	2.19446	0.830288	2.64301	0.00821719	0.0454699
ENSMUSG00000022218	chr14	55937465	55951383	-	Tgm1	protein_coding	Tgm1	chr14:55937465-55951383	18.1915	5.86262	63.3411	41.5867	32.2455	2.12754	0.80706	2.63616	0.00838493	0.0462268
ENSMUSG00000039395	chr1	72198600	72251466	-	Mreg	protein_coding	Mreg	chr1:72198600-72251466	54.5744	73.869	20.234	19.6163	42.0734	-1.68909	0.642086	-2.63063	0.00852279	0.0468611
ENSMUSG00000085584	chrX	141882589	141887293	+	Rtl9	protein_coding	Rtl9	chrX:141882589-141887293	35.1702	7.03515	71.2587	83.1733	49.1593	1.87523	0.713387	2.62862	0.00857311	0.047059
ENSMUSG00000097583	chr3	40840331	40848628	-	6430590A07Rik	lncRNA	6430590A07Rik	chr3:40840331-40848628	12.1276	19.9329	43.9869	74.5421	37.6474	1.88615	0.718994	2.62332	0.00870766	0.0476067
ENSMUSG00000033082	chr6	129401734	129428963	-	Clec1a	protein_coding	Clec1a	chr6:129401734-129428963	32.7447	15.2428	85.3345	65.9109	49.8082	1.65758	0.632898	2.61903	0.00881809	0.0481623
ENSMUSG00000024235	chr18	4331326	4353015	-	Map3k8	protein_coding	Map3k8	chr18:4331326-4353015	15.7659	42.2109	102.05	74.5421	58.6421	1.60381	0.612895	2.61678	0.00887625	0.0483835
ENSMUSG00000042388	chr4	127062996	127130815	+	Dlgap3	protein_coding	Dlgap3	chr4:127062996-127130815	21.8298	19.9329	78.2966	55.7104	43.9424	1.68133	0.642647	2.61625	0.00889005	0.0484266
ENSMUSG00000020620	chr11	109823015	109886671	-	Abca8b	protein_coding	Abca8b	chr11:109823015-109886671	115.213	29.3131	398.521	327.985	217.758	2.33021	0.891117	2.61494	0.00892436	0.0485813
ENSMUSG00000076928	chr14	54457977	54461663	+	Trac	TR_C_gene	Trac	chr14:54457977-54461663	3.63829	1.17252	16.715	32.9555	13.6203	3.37561	1.29382	2.60902	0.00908027	0.0492993
ENSMUSG00000027939	chr3	90011438	90119355	+	Nup210l	protein_coding	Nup210l	chr3:90011438-90119355	63.0638	48.0735	16.715	14.9084	35.6902	-1.81395	0.695364	-2.60863	0.00909049	0.0493222
ENSMUSG00000103762	chr1	158203505	158206374	+	Gm37861	TEC	Gm37861	chr1:158203505-158206374	26.6808	5.86262	0.879737	0	8.3558	-5.27497	2.02317	-2.60729	0.00912633	0.0494824
ENSMUSG00000015476	chr17	34848506	34852100	+	Prrt1	protein_coding	Prrt1	chr17:34848506-34852100	13.3404	24.623	72.1384	56.4951	41.6492	1.75805	0.674604	2.60605	0.00915927	0.0496135
ENSMUSG00000026841	chr2	31703301	31736017	-	Fibcd1	protein_coding	Fibcd1	chr2:31703301-31736017	16.9787	11.7252	36.0692	76.1114	35.2212	1.96951	0.756308	2.60411	0.00921121	0.0497799
ENSMUSG00000039375	chr8	55082089	55340185	-	Wdr17	protein_coding	Wdr17	chr8:55082089-55340185	67.9148	85.5943	22.8732	30.6015	51.7459	-1.51952	0.583634	-2.60355	0.00922649	0.0498297

### Sheet: HL_Maint_E125vsE135_Significant
gene_id	seqid	start	end	strand	gene_name	gene_biotype	gene_short_name	locus	HL_Shox2trac_E125_MAINTAIN_2_RR13	HL_Shox2trac_E125_MAINTAIN_3_RR14	HL_Shox2trac_E135_MAINTAIN_1_RR69	HL_Shox2trac_E135_MAINTAIN_2_RR70	baseMean	log2FoldChange	lfcSE	stat	pvalue	padj
ENSMUSG00000027750	chr3	54268529	54298458	+	Postn	protein_coding	Postn	chr3:54268529-54298458	763.012	688.351	33499.4	33824.8	17193.9	5.53521	0.097657	56.6801	0	0
ENSMUSG00000040533	chr4	130671695	130682786	+	Matn1	protein_coding	Matn1	chr4:130671695-130682786	294.249	299.606	7705.39	8133.19	4108.11	4.73718	0.119628	39.5992	0	0
ENSMUSG00000022860	chr16	78727835	78748621	+	Chodl	protein_coding	Chodl	chr16:78727835-78748621	102.518	67.6796	4403.7	4444.23	2254.53	5.69612	0.172373	33.0454	1.81162e-239	1.11052e-235
ENSMUSG00000027684	chr3	30005444	30563971	-	Mecom	protein_coding	Mecom	chr3:30005444-30563971	7807.76	7333.33	684.682	590.015	4103.95	-3.56737	0.122128	-29.2101	1.44503e-187	6.64351e-184
ENSMUSG00000021388	chr13	49697918	49721041	+	Aspn	protein_coding	Aspn	chr13:49697918-49721041	75.1273	85.0121	2698.52	2551.27	1352.48	5.03624	0.179037	28.1295	4.26382e-174	1.56823e-170
ENSMUSG00000000402	chrX	165306002	165368716	-	Egfl6	protein_coding	Egfl6	chrX:165306002-165368716	1194.21	1050.68	9320.37	8899.39	5116.16	3.02059	0.111791	27.0201	8.57519e-161	2.6283e-157
ENSMUSG00000054196	chr15	38940326	38950516	+	Cthrc1	protein_coding	Cthrc1	chr15:38940326-38950516	739.535	762.633	6132.8	6311.25	3486.55	3.05035	0.114002	26.7569	1.02623e-157	2.69606e-154
ENSMUSG00000021613	chr13	89687914	89759771	+	Hapln1	protein_coding	Hapln1	chr13:89687914-89759771	112.691	138.661	2907.18	2563.56	1430.52	4.44582	0.17351	25.6228	8.50495e-145	1.95508e-141
ENSMUSG00000019929	chr10	97315470	97354005	+	Dcn	protein_coding	Dcn	chr10:97315470-97354005	3641.33	3113.26	24206.2	21670.8	13157.9	2.76379	0.108096	25.568	3.46763e-144	7.08552e-141
ENSMUSG00000036545	chr11	50492910	50698400	+	Adamts2	protein_coding	Adamts2	chr11:50492910-50698400	367.028	382.967	3760.32	3876.07	2096.6	3.34802	0.133284	25.1194	3.05132e-139	5.61138e-136
ENSMUSG00000006205	chr7	130537932	130587390	+	Htra1	protein_coding	Htra1	chr7:130537932-130587390	202.687	164.247	2737.64	3001.97	1526.64	3.96588	0.163646	24.2346	9.6185e-130	1.60804e-126
ENSMUSG00000056174	chr4	126180585	126208123	+	Col8a2	protein_coding	Col8a2	chr4:126180585-126208123	1670.8	1207.5	13062.2	13950	7472.64	3.22988	0.135456	23.8445	1.15539e-125	1.77064e-122
ENSMUSG00000032231	chr9	69360901	69399077	+	Anxa2	protein_coding	Anxa2	chr9:69360901-69399077	3143.61	2400.97	19823.2	19562	11232.4	2.8283	0.121602	23.2586	1.16348e-119	1.64588e-116
ENSMUSG00000030208	chr6	135339542	135360171	+	Emp1	protein_coding	Emp1	chr6:135339542-135360171	1334.29	1328.01	7292.41	7409.33	4341.01	2.46519	0.106152	23.2233	2.64776e-119	3.47802e-116
ENSMUSG00000001119	chr10	76544625	76562002	-	Col6a1	protein_coding	Col6a1	chr10:76544625-76562002	4556.94	4797.82	20510	19926.7	12447.9	2.11197	0.0916837	23.0354	2.06138e-117	2.52725e-114
ENSMUSG00000018593	chr11	55285325	55314009	-	Sparc	protein_coding	Sparc	chr11:55285325-55314009	9100.58	7036.2	47940.8	48210.5	28072	2.57488	0.115077	22.3752	6.86358e-111	7.88883e-108
ENSMUSG00000016494	chr1	194621126	194643587	+	Cd34	protein_coding	Cd34	chr1:194621126-194643587	169.819	170.024	2180.12	2186.61	1176.64	3.6836	0.165168	22.3022	3.51745e-110	3.80505e-107
ENSMUSG00000028063	chr3	88388454	88417263	-	Lmna	protein_coding	Lmna	chr3:88388454-88417263	1313.16	1394.03	7325.01	7118.42	4287.66	2.41573	0.108336	22.2985	3.82111e-110	3.9039e-107
ENSMUSG00000030607	chr7	78703230	78764847	+	Acan	protein_coding	Acan	chr7:78703230-78764847	176.08	164.247	2158.38	2523.95	1255.66	3.78128	0.17095	22.1192	2.06537e-108	1.99906e-105
ENSMUSG00000047686	chrX	105880687	105884250	-	Rtl3	protein_coding	Rtl3	chrX:105880687-105884250	1201.25	1214.11	6347.98	6744.2	3876.88	2.43825	0.110695	22.0267	1.59802e-107	1.46938e-104
ENSMUSG00000023885	chr17	14885761	14914497	-	Thbs2	protein_coding	Thbs2	chr17:14885761-14914497	1636.37	1321.4	9132.36	9776.22	5466.59	2.67605	0.122187	21.9012	2.52785e-106	2.21368e-103
ENSMUSG00000089661	chr7	26879166	26880582	-	Mia	protein_coding	Mia	chr7:26879166-26880582	66.519	59.426	1486.74	1632.1	811.196	4.62875	0.21142	21.8937	2.98614e-106	2.49614e-103
ENSMUSG00000021702	chr13	92888097	92931326	-	Thbs4	protein_coding	Thbs4	chr13:92888097-92931326	174.515	105.646	2672.43	2864.03	1454.16	4.30194	0.196854	21.8534	7.20883e-106	5.76393e-103
ENSMUSG00000038587	chr10	4216379	4309470	+	Akap12	protein_coding	Akap12	chr10:4216379-4309470	774.751	987.957	6809.87	6289.39	3715.49	2.89424	0.133914	21.6127	1.36499e-103	1.04592e-100
ENSMUSG00000022371	chr15	55171145	55384199	+	Col14a1	protein_coding	Col14a1	chr15:55171145-55384199	368.593	372.238	2933.27	3183.62	1714.43	3.04532	0.14229	21.4021	1.2766e-101	9.39066e-99
ENSMUSG00000040690	chr4	129941632	129993070	+	Col16a1	protein_coding	Col16a1	chr4:129941632-129993070	1810.1	1644.12	8452.02	9254.49	5290.18	2.35753	0.110326	21.3688	2.60988e-101	1.84599e-98
ENSMUSG00000032265	chr9	85202491	85209401	-	Tent5a	protein_coding	Tent5a	chr9:85202491-85209401	320.074	201.388	3687.5	3721.74	1982.68	3.82709	0.180174	21.2411	3.98648e-100	2.71523e-97
ENSMUSG00000026109	chr1	50949120	51226429	+	Tmeff2	protein_coding	Tmeff2	chr1:50949120-51226429	601.019	559.595	3895.08	3769.54	2206.31	2.72322	0.129515	21.0263	3.76537e-98	2.47304e-95
ENSMUSG00000010830	chr15	79400611	79411940	+	Kdelr3	protein_coding	Kdelr3	chr15:79400611-79411940	1179.34	1044.08	6217.57	6020.34	3615.33	2.46034	0.117303	20.9742	1.12804e-97	7.15336e-95
ENSMUSG00000022577	chr15	75423116	75439104	-	Ly6h	protein_coding	Ly6h	chr15:75423116-75439104	96.2569	92.4404	1544.34	1800.09	883.282	4.14671	0.198317	20.9095	4.3855e-97	2.68831e-94
ENSMUSG00000021390	chr13	49761521	49777977	+	Ogn	protein_coding	Ogn	chr13:49761521-49777977	1097.17	974.751	6232.78	5678.89	3495.9	2.52333	0.1213	20.8024	4.11347e-96	2.44022e-93
ENSMUSG00000029675	chr5	134731446	134776177	-	Eln	protein_coding	Eln	chr5:134731446-134776177	1972.09	1562.41	10267	10090.3	5972.95	2.52572	0.122137	20.6794	5.30571e-95	3.04913e-92
ENSMUSG00000028766	chr4	137469043	137523695	-	Alpl	protein_coding	Alpl	chr4:137469043-137523695	130.69	141.962	1662.8	1647.12	895.644	3.6022	0.18405	19.5719	2.68685e-85	1.49731e-82
ENSMUSG00000024330	chr17	34258410	34285659	+	Col11a2	protein_coding	Col11a2	chr17:34258410-34285659	1303.77	1271.06	5778.5	6517.48	3717.7	2.25528	0.116829	19.3041	4.96268e-83	2.68422e-80
ENSMUSG00000001506	chr11	94827049	94843868	+	Col1a1	protein_coding	Col1a1	chr11:94827049-94843868	26539.5	26611.3	87094.8	100529	60193.7	1.81965	0.0946747	19.22	2.5181e-82	1.32308e-79
ENSMUSG00000008575	chr4	82208409	82623987	-	Nfib	protein_coding	Nfib	chr4:82208409-82623987	3604.55	3642.32	12727.5	12615.7	8147.5	1.80619	0.0940868	19.1971	3.91294e-82	1.99886e-79
ENSMUSG00000031239	chrX	106440704	106446982	-	Itm2a	protein_coding	Itm2a	chrX:106440704-106446982	18457.8	17754.3	54703.9	53636.7	36138.2	1.58103	0.0844044	18.7316	2.73579e-78	1.35976e-75
ENSMUSG00000027004	chr2	80242313	80277969	-	Frzb	protein_coding	Frzb	chr2:80242313-80277969	7349.17	6338.77	1460.66	1485.96	4158.64	-2.21599	0.118686	-18.6711	8.5128e-78	4.11975e-75
ENSMUSG00000023034	chr15	101152149	101172676	+	Nr4a1	protein_coding	Nr4a1	chr15:101152149-101172676	1529.94	1627.61	6344.72	6712.78	4053.76	2.04795	0.110408	18.5489	8.3301e-77	3.92796e-74
ENSMUSG00000095304	chr14	25887929	25903524	-	Plac9a	protein_coding	Plac9a	chr14:25887929-25903524	37.5637	37.9666	960.729	1167.74	550.999	4.81589	0.259724	18.5423	9.40525e-77	4.32406e-74
ENSMUSG00000040212	chr7	45567446	45570828	-	Emp3	protein_coding	Emp3	chr7:45567446-45570828	434.33	383.793	2648.53	2874.96	1585.4	2.75448	0.148651	18.5298	1.18715e-76	5.32481e-74
ENSMUSG00000033737	chrX	105463646	105529007	-	Fndc3c1	protein_coding	Fndc3c1	chrX:105463646-105529007	4777.63	4242.35	887.913	895.948	2700.96	-2.3383	0.127293	-18.3694	2.30995e-75	1.01143e-72
ENSMUSG00000040856	chr12	109418774	109429262	+	Dlk1	protein_coding	Dlk1	chr12:109418774-109429262	14493.3	10988	54800.7	57557.9	34460	2.14053	0.118748	18.0259	1.2196e-72	5.21592e-70
ENSMUSG00000068220	chr15	78810924	78814665	+	Lgals1	protein_coding	Lgals1	chr15:78810924-78814665	7269.35	7456.31	23256.4	26420.9	16100.7	1.75415	0.0974879	17.9935	2.18951e-72	9.15116e-70
ENSMUSG00000024529	chr18	52649138	52662939	-	Lox	protein_coding	Lox	chr18:52649138-52662939	3220.3	3078.6	10317	10664	6819.96	1.73579	0.0983186	17.6548	9.35065e-70	3.73823e-67
ENSMUSG00000049409	chr6	87555572	87567725	-	Prokr1	protein_coding	Prokr1	chr6:87555572-87567725	61.8235	65.2035	1023.76	1271.54	605.582	4.17497	0.236474	17.6551	9.29344e-70	3.73823e-67
ENSMUSG00000045573	chr4	4133530	4138819	-	Penk	protein_coding	Penk	chr4:4133530-4138819	915.614	682.573	4713.44	4763.82	2768.86	2.56748	0.146063	17.5779	3.63579e-69	1.4226e-66
ENSMUSG00000035168	chr2	59442385	59676493	+	Tanc1	protein_coding	Tanc1	chr2:59442385-59676493	4690.76	4750.78	1133.53	1020.23	2898.83	-2.13087	0.121899	-17.4806	2.01465e-68	7.71864e-66
ENSMUSG00000022883	chr16	72105193	72842983	+	Robo1	protein_coding	Robo1	chr16:72105193-72842983	10697	10310.4	3284.3	3108.5	6850.06	-1.71604	0.0994584	-17.2538	1.04734e-66	3.93075e-64
ENSMUSG00000032394	chr9	65048470	65093154	+	Igdcc3	protein_coding	Igdcc3	chr9:65048470-65093154	2438.51	2254.89	327.126	371.491	1348	-2.75076	0.159684	-17.2262	1.688e-66	6.20848e-64
ENSMUSG00000052516	chr16	73688726	74208422	-	Robo2	protein_coding	Robo2	chr16:73688726-74208422	8454.96	7851.66	2270.32	2000.86	5144.45	-1.93183	0.112462	-17.1776	3.90841e-66	1.40933e-63
ENSMUSG00000026042	chr1	45413480	45542442	-	Col5a2	protein_coding	Col5a2	chr1:45413480-45542442	8523.82	8311.38	23918.2	23756.3	16127.4	1.50173	0.0875115	17.1604	5.25499e-66	1.85845e-63
ENSMUSG00000001473	chr18	67523786	67535819	+	Tubb6	protein_coding	Tubb6	chr18:67523786-67535819	1605.85	1232.26	7211.99	6737.37	4196.87	2.29699	0.134169	17.1201	1.05041e-65	3.64472e-63
ENSMUSG00000027318	chr2	130892736	130905734	-	Adam33	protein_coding	Adam33	chr2:130892736-130905734	78.2576	139.486	1601.94	1824.68	911.09	3.97847	0.232492	17.1123	1.20156e-65	4.09198e-63
ENSMUSG00000027570	chr2	180239582	180263982	+	Col9a3	protein_coding	Col9a3	chr2:180239582-180263982	7245.87	6079.61	22904.3	25402	15407.9	1.85788	0.108785	17.0784	2.15051e-65	7.19052e-63
ENSMUSG00000075702	chr11	3464866	3467351	+	Selenom	protein_coding	Selenom	chr11:3464866-3467351	603.366	710.636	3315.82	3574.23	2051.01	2.39069	0.140122	17.0615	2.87218e-65	9.43202e-63
ENSMUSG00000024659	chr19	20350791	20368308	-	Anxa1	protein_coding	Anxa1	chr19:20350791-20368308	10.9561	16.5072	764.018	839.952	407.858	5.87292	0.344289	17.0581	3.04383e-65	9.82036e-63
ENSMUSG00000003657	chr8	110864133	110894842	-	Calb2	protein_coding	Calb2	chr8:110864133-110894842	4363.65	3309.7	512.968	610.501	2199.2	-2.77426	0.162881	-17.0324	4.72194e-65	1.49718e-62
ENSMUSG00000028111	chr3	95406566	95416673	+	Ctsk	protein_coding	Ctsk	chr3:95406566-95416673	169.819	189.008	1550.86	1514.64	856.083	3.09538	0.183395	16.8782	6.50537e-64	2.02769e-61
ENSMUSG00000022037	chr14	66205931	66218996	+	Clu	protein_coding	Clu	chr14:66205931-66218996	197.209	129.582	1712.79	1812.38	962.992	3.42934	0.205887	16.6565	2.71677e-62	8.3269e-60
ENSMUSG00000027208	chr2	125876577	125933105	+	Fgf7	protein_coding	Fgf7	chr2:125876577-125933105	111.126	100.694	1219.39	1158.18	647.346	3.48823	0.209858	16.6219	4.83914e-62	1.45888e-59
ENSMUSG00000021186	chr12	101712823	101785314	-	Fbln5	protein_coding	Fbln5	chr12:101712823-101785314	1744.36	1412.19	6551.21	6615.81	4080.9	2.06022	0.125057	16.4743	5.6141e-61	1.66521e-58
ENSMUSG00000020583	chr12	8997928	9022028	+	Matn3	protein_coding	Matn3	chr12:8997928-9022028	157.298	144.438	1682.36	1323.44	826.884	3.31691	0.202235	16.4012	1.8736e-60	5.38367e-58
ENSMUSG00000086596	chr9	113886207	113927796	+	Susd5	protein_coding	Susd5	chr9:113886207-113927796	435.895	453.123	2370.3	2888.61	1536.98	2.56391	0.15656	16.3766	2.8115e-60	7.95438e-58
ENSMUSG00000030218	chr6	136849432	136852821	-	Mgp	protein_coding	Mgp	chr6:136849432-136852821	84.5182	101.519	1062.89	1137.69	596.654	3.56501	0.221784	16.0742	3.86877e-58	1.07798e-55
ENSMUSG00000071984	chr17	7957400	8046134	-	Fndc1	protein_coding	Fndc1	chr17:7957400-8046134	335.725	312.812	1968.19	1892.96	1127.42	2.5737	0.161044	15.9813	1.72499e-57	4.73472e-55
ENSMUSG00000027230	chr2	91812672	91854847	-	Creb3l1	protein_coding	Creb3l1	chr2:91812672-91854847	547.021	461.377	2586.58	3033.39	1657.09	2.47756	0.155729	15.9094	5.45289e-57	1.47469e-54
ENSMUSG00000040569	chr4	14502429	14621805	-	Slc26a7	protein_coding	Slc26a7	chr4:14502429-14621805	68.0841	44.5695	908.563	1110.37	532.898	4.16	0.262239	15.8634	1.13601e-56	3.02772e-54
ENSMUSG00000064215	chr12	103400469	103406498	+	Ifi27	protein_coding	Ifi27	chr12:103400469-103406498	25.825	32.1891	710.765	749.81	379.647	4.65586	0.295575	15.7519	6.6662e-56	1.7513e-53
ENSMUSG00000022032	chr14	65903851	66002275	+	Scara5	protein_coding	Scara5	chr14:65903851-66002275	198.774	225.323	1473.7	1734.53	908.082	2.91914	0.186376	15.6627	2.72288e-55	7.05265e-53
ENSMUSG00000031772	chr8	113296674	113609349	+	Cntnap4	protein_coding	Cntnap4	chr8:113296674-113609349	71.997	77.5839	943.34	924.63	504.388	3.64307	0.234681	15.5235	2.4065e-54	6.1466e-52
ENSMUSG00000004044	chr11	100847558	100861713	-	Cavin1	protein_coding	Cavin1	chr11:100847558-100861713	146.342	93.2658	1294.38	1722.24	814.056	3.65147	0.235985	15.4733	5.25433e-54	1.32366e-51
ENSMUSG00000027978	chr3	123240561	123300246	+	Prss12	protein_coding	Prss12	chr3:123240561-123300246	69.6493	91.615	1087.88	962.871	553.005	3.67084	0.23742	15.4614	6.32274e-54	1.57129e-51
ENSMUSG00000047330	chr1	78794474	78797745	+	Kcne4	protein_coding	Kcne4	chr1:78794474-78797745	181.558	229.45	1516.08	2133.34	1015.11	3.15024	0.208445	15.113	1.32921e-51	3.0942e-49
ENSMUSG00000024538	chr18	53539403	53551187	-	Ppic	protein_coding	Ppic	chr18:53539403-53551187	2859.53	2992.76	8356.38	8276.6	5621.32	1.50705	0.100748	14.9585	1.37056e-50	3.15057e-48
ENSMUSG00000018672	chr11	96740701	96752029	+	Copz2	protein_coding	Copz2	chr11:96740701-96752029	1135.52	1046.56	3840.74	4381.41	2601.06	1.91326	0.129345	14.7919	1.65209e-49	3.75086e-47
ENSMUSG00000052837	chr8	85703538	85705347	-	Junb	protein_coding	Junb	chr8:85703538-85705347	2307.04	2075.78	6615.34	7230.41	4557.14	1.65918	0.113151	14.6634	1.10576e-48	2.45e-46
ENSMUSG00000034981	chr5	91665473	91774753	+	Parm1	protein_coding	Parm1	chr5:91665473-91774753	820.923	652.86	3334.29	3212.3	2005.09	2.15089	0.146754	14.6564	1.22634e-48	2.68482e-46
ENSMUSG00000096145	chr7	127492234	127494789	-	Vkorc1	protein_coding	Vkorc1	chr7:127492234-127494789	734.057	705.683	2736.56	3021.09	1799.35	1.99919	0.137825	14.5053	1.12129e-47	2.42595e-45
ENSMUSG00000009246	chr7	142622889	142648379	-	Trpm5	protein_coding	Trpm5	chr7:142622889-142648379	420.244	501.819	2212.72	2250.8	1346.39	2.27565	0.157095	14.4858	1.4888e-47	3.18361e-45
ENSMUSG00000014158	chr5	114760212	114796482	-	Trpv4	protein_coding	Trpv4	chr5:114760212-114796482	64.1713	65.2035	962.902	747.079	459.839	3.72557	0.258549	14.4095	4.50915e-47	9.53142e-45
ENSMUSG00000042607	chr6	5383385	5433022	+	Asb4	protein_coding	Asb4	chr6:5383385-5433022	9829.16	8804.12	3259.31	3292.88	6296.37	-1.50793	0.105074	-14.3511	1.04857e-46	2.19128e-44
ENSMUSG00000039883	chr5	21748560	21780902	+	Lrrc17	protein_coding	Lrrc17	chr5:21748560-21780902	2349.29	1925.57	7288.06	7009.16	4643.02	1.74166	0.121393	14.3473	1.10693e-46	2.28724e-44
ENSMUSG00000021943	chr14	33645543	33659940	+	Gdf10	protein_coding	Gdf10	chr14:33645543-33659940	1022.83	1139	3713.59	3934.8	2452.55	1.8229	0.127127	14.3392	1.24444e-46	2.5428e-44
ENSMUSG00000003420	chr7	44742413	44753275	-	Fcgrt	protein_coding	Fcgrt	chr7:44742413-44753275	300.509	189.008	1821.47	1988.57	1074.89	2.95883	0.207102	14.2868	2.6435e-46	5.3422e-44
ENSMUSG00000001300	chr8	8667433	8711242	-	Efnb2	protein_coding	Efnb2	chr8:8667433-8711242	9616.3	9249.82	2748.51	3310.64	6231.32	-1.63957	0.114883	-14.2717	3.28652e-46	6.56946e-44
ENSMUSG00000037060	chr7	105129289	105131507	-	Cavin3	protein_coding	Cavin3	chr7:105129289-105131507	94.6917	91.615	859.657	949.214	498.794	3.27866	0.232073	14.1277	2.56317e-45	4.96175e-43
ENSMUSG00000034460	chr12	73146382	73160230	-	Six4	protein_coding	Six4	chr12:73146382-73160230	3262.56	3191.67	882.479	927.361	2066.02	-1.83503	0.129911	-14.1253	2.65306e-45	5.08227e-43
ENSMUSG00000022103	chr14	71127559	71217278	+	Gfra2	protein_coding	Gfra2	chr14:71127559-71217278	41.4765	37.9666	765.105	609.136	363.421	4.11293	0.291933	14.0886	4.46324e-45	8.46175e-43
ENSMUSG00000038679	chr15	50518147	50753859	-	Trps1	protein_coding	Trps1	chr15:50518147-50753859	6361.56	6690.37	2335.53	2233.04	4405.13	-1.51408	0.107475	-14.0878	4.51315e-45	8.46906e-43
ENSMUSG00000021760	chr13	113179286	113182944	-	Gpx8	protein_coding	Gpx8	chr13:113179286-113182944	1945.48	1985.82	5531.8	5818.2	3820.33	1.52948	0.109253	13.9994	1.57094e-44	2.91814e-42
ENSMUSG00000022025	chr14	79875129	79899610	-	Cnmd	protein_coding	Cnmd	chr14:79875129-79899610	1332.73	869.105	5362.26	5489.05	3263.28	2.30061	0.164668	13.9712	2.33661e-44	4.29703e-42
ENSMUSG00000028364	chr4	63878021	63965252	-	Tnc	protein_coding	Tnc	chr4:63878021-63965252	3987.23	4767.28	12859	12406.7	8505.05	1.52924	0.110024	13.8991	6.41428e-44	1.16791e-41
ENSMUSG00000020773	chr11	115996577	116001072	-	Trim47	protein_coding	Trim47	chr11:115996577-116001072	29.7379	23.1101	654.252	536.75	310.962	4.49284	0.324795	13.8328	1.61537e-43	2.88413e-41
ENSMUSG00000024431	chr18	39543597	39652474	-	Nr3c1	protein_coding	Nr3c1	chr18:39543597-39652474	489.11	500.994	2082.3	2028.18	1275.15	2.05384	0.150446	13.6517	1.97095e-42	3.48517e-40
ENSMUSG00000028845	chr4	126215913	126219481	-	Tekt2	protein_coding	Tekt2	chr4:126215913-126219481	176.862	217.07	1263.95	1277	733.719	2.69009	0.197673	13.6088	3.55238e-42	6.22174e-40
ENSMUSG00000018217	chr11	63019807	63050373	+	Pmp22	protein_coding	Pmp22	chr11:63019807-63050373	2699.11	2044.42	7980.35	8344.88	5267.19	1.78279	0.131842	13.5222	1.15656e-41	2.00652e-39
ENSMUSG00000016087	chr9	32333499	32454157	-	Fli1	protein_coding	Fli1	chr9:32333499-32454157	3943.4	3577.94	1035.72	1166.37	2430.86	-1.7734	0.131705	-13.465	2.51415e-41	4.32105e-39
ENSMUSG00000030518	chr7	64405838	64806318	-	Fam189a1	protein_coding	Fam189a1	chr7:64405838-64806318	63.3887	53.6484	664.033	771.663	388.183	3.61492	0.269854	13.3958	6.39753e-41	1.07936e-38
ENSMUSG00000028698	chr4	116078814	116160253	+	Pik3r3	protein_coding	Pik3r3	chr4:116078814-116160253	6239.48	6103.54	2181.2	1811.02	4083.81	-1.62717	0.121489	-13.3936	6.59141e-41	1.10196e-38
ENSMUSG00000036103	chr18	9707594	9882644	+	Colec12	protein_coding	Colec12	chr18:9707594-9882644	1455.59	1540.95	4347.19	4479.74	2955.87	1.5586	0.116564	13.3711	8.91973e-41	1.47778e-38
ENSMUSG00000047786	chr17	17622933	17679649	+	Lix1	protein_coding	Lix1	chr17:17622933-17679649	2703.8	2491.76	599.912	415.196	1552.67	-2.3512	0.176533	-13.3188	1.80019e-40	2.9297e-38
ENSMUSG00000019936	chr10	97479929	97518316	+	Epyc	protein_coding	Epyc	chr10:97479929-97518316	61.041	60.2513	720.547	671.961	378.45	3.5214	0.26478	13.2994	2.33437e-40	3.7657e-38
ENSMUSG00000028031	chr3	131791052	131886065	+	Dkk2	protein_coding	Dkk2	chr3:131791052-131886065	2311.73	1998.2	6119.76	6360.41	4197.52	1.53365	0.116101	13.2095	7.73032e-40	1.22552e-37
ENSMUSG00000022865	chr16	78098376	78156662	+	Cxadr	protein_coding	Cxadr	chr16:78098376-78156662	3892.53	3280.81	1037.89	1014.77	2306.5	-1.805	0.136907	-13.1842	1.08218e-39	1.70096e-37
ENSMUSG00000004473	chr7	43952110	43956326	-	Clec11a	protein_coding	Clec11a	chr7:43952110-43956326	25.0424	36.3159	520.576	696.545	319.62	4.31177	0.327091	13.1822	1.11129e-39	1.73191e-37
ENSMUSG00000031375	chrX	72527207	72539539	+	Bgn	protein_coding	Bgn	chrX:72527207-72539539	842.835	586.006	3163.67	3408.97	2000.37	2.20089	0.167657	13.1274	2.29534e-39	3.54717e-37
ENSMUSG00000032047	chr9	53491821	53521682	-	Acat1	protein_coding	Acat1	chr9:53491821-53521682	3200.74	2684.9	8148.81	8631.7	5666.53	1.51127	0.115557	13.0781	4.39374e-39	6.67776e-37
ENSMUSG00000026638	chr1	192835418	192854331	+	Irf6	protein_coding	Irf6	chr1:192835418-192854331	19.5644	14.0311	571.655	432.951	259.55	4.9001	0.375312	13.0561	5.86578e-39	8.84195e-37
ENSMUSG00000021130	chr12	80565050	80650672	+	Galnt16	protein_coding	Galnt16	chr12:80565050-80650672	522.761	575.276	2076.87	2220.75	1348.91	1.96855	0.1513	13.0109	1.06071e-38	1.58589e-36
ENSMUSG00000031283	chrX	142068669	142177258	-	Chrdl1	protein_coding	Chrdl1	chrX:142068669-142177258	1836.71	1998.2	402.115	270.423	1126.86	-2.50558	0.194621	-12.8741	6.29411e-38	9.33457e-36
ENSMUSG00000036356	chr8	68809432	69187798	-	Csgalnact1	protein_coding	Csgalnact1	chr8:68809432-69187798	396.766	339.223	1650.85	1651.22	1009.51	2.16517	0.170471	12.7011	5.8335e-37	8.51413e-35
ENSMUSG00000031538	chr8	23247762	23272860	+	Plat	protein_coding	Plat	chr8:23247762-23272860	895.267	985.481	2930.01	3277.86	2022.15	1.72255	0.136456	12.6235	1.56737e-36	2.21723e-34
ENSMUSG00000027712	chr3	36503071	36530043	-	Anxa5	protein_coding	Anxa5	chr3:36503071-36530043	3815.06	3004.31	10052.9	9768.02	6660.07	1.5392	0.122015	12.6148	1.74932e-36	2.43712e-34
ENSMUSG00000016995	chr2	164231312	164247080	-	Matn4	protein_coding	Matn4	chr2:164231312-164247080	3052.83	2240.85	8475.93	8739.59	5627.3	1.70113	0.135886	12.5188	5.89414e-36	8.08905e-34
ENSMUSG00000041482	chr18	63143283	63520254	-	Piezo2	protein_coding	Piezo2	chr18:63143283-63520254	616.67	899.643	3303.86	3197.28	2004.36	2.10074	0.168862	12.4406	1.57398e-35	2.0975e-33
ENSMUSG00000058914	chr15	10952417	10980236	+	C1qtnf3	protein_coding	C1qtnf3	chr15:10952417-10980236	2.34773	3.30144	503.187	599.575	277.103	7.6138	0.615935	12.3614	4.22898e-35	5.59503e-33
ENSMUSG00000036412	chr18	61044851	61051633	+	Arsi	protein_coding	Arsi	chr18:61044851-61051633	70.4319	54.4738	660.773	651.475	359.288	3.39169	0.274847	12.3403	5.49567e-35	7.21895e-33
ENSMUSG00000021876	chr14	51328533	51343608	+	Rnase4	protein_coding	Rnase4	chr14:51328533-51343608	152.602	178.278	1027.02	979.261	584.291	2.601	0.21258	12.2354	2.01167e-34	2.58704e-32
ENSMUSG00000027907	chr3	93427794	93433594	+	S100a11	protein_coding	S100a11	chr3:93427794-93433594	388.158	387.92	1525.86	1839.7	1035.41	2.11576	0.173275	12.2104	2.73512e-34	3.49298e-32
ENSMUSG00000026547	chr1	172327613	172334947	+	Tagln2	protein_coding	Tagln2	chr1:172327613-172334947	599.454	446.52	2267.06	2152.46	1366.37	2.07862	0.170831	12.1677	4.61814e-34	5.77739e-32
ENSMUSG00000030342	chr6	125437228	125471754	-	Cd9	protein_coding	Cd9	chr6:125437228-125471754	340.421	321.065	1391.1	1479.13	882.93	2.1169	0.174609	12.1237	7.91277e-34	9.76616e-32
ENSMUSG00000035778	chr2	35290190	35351461	-	Ggta1	protein_coding	Ggta1	chr2:35290190-35351461	25.825	17.3326	391.247	748.445	295.712	4.71782	0.391142	12.0617	1.6833e-33	2.05006e-31
ENSMUSG00000025511	chr7	141055152	141073340	+	Tspan4	protein_coding	Tspan4	chr7:141055152-141073340	385.028	284.749	1606.29	1611.61	971.919	2.26358	0.188143	12.0312	2.43711e-33	2.94858e-31
ENSMUSG00000001435	chr10	76888011	77002382	-	Col18a1	protein_coding	Col18a1	chr10:76888011-77002382	2566.85	2535.51	794.449	826.294	1680.78	-1.65502	0.137583	-12.0293	2.49305e-33	2.99654e-31
ENSMUSG00000031665	chr8	89753862	89770790	-	Sall1	protein_coding	Sall1	chr8:89753862-89770790	1124.56	1006.94	169.54	193.94	623.746	-2.55501	0.213016	-11.9945	3.799e-33	4.52421e-31
ENSMUSG00000026594	chr1	156631735	156767196	-	Ralgps2	protein_coding	Ralgps2	chr1:156631735-156767196	2966.75	2957.27	1029.2	921.898	1968.78	-1.60106	0.134267	-11.9244	8.83354e-33	1.02169e-30
ENSMUSG00000045871	chr14	110986011	110992581	-	Slitrk6	protein_coding	Slitrk6	chr14:110986011-110992581	2415.03	2083.21	634.69	516.263	1412.3	-1.96405	0.164989	-11.9041	1.12667e-32	1.29496e-30
ENSMUSG00000030111	chr6	121612334	121656186	+	A2m	protein_coding	A2m	chr6:121612334-121656186	194.079	99.0433	1253.08	1244.22	697.605	3.08885	0.260251	11.8688	1.71992e-32	1.96455e-30
ENSMUSG00000028278	chr4	32983036	33022180	+	Rragd	protein_coding	Rragd	chr4:32983036-33022180	1847.66	1606.98	418.417	308.665	1045.43	-2.244	0.189997	-11.8107	3.43591e-32	3.85283e-30
ENSMUSG00000021411	chr13	34811816	34837469	-	Pxdc1	protein_coding	Pxdc1	chr13:34811816-34837469	147.907	125.455	814.011	1184.13	567.875	2.86779	0.246302	11.6434	2.48005e-31	2.68283e-29
ENSMUSG00000005360	chr15	8663607	8740248	-	Slc1a3	protein_coding	Slc1a3	chr15:8663607-8740248	541.543	571.15	2082.3	1841.06	1259.02	1.81872	0.156219	11.6421	2.51777e-31	2.7077e-29
ENSMUSG00000043924	chr4	135096886	135125538	-	Ncmap	protein_coding	Ncmap	chr4:135096886-135125538	18.7818	21.4594	367.337	468.461	219.01	4.37641	0.376021	11.6388	2.61822e-31	2.79936e-29
ENSMUSG00000057604	chr6	112250718	112307386	+	Lmcd1	protein_coding	Lmcd1	chr6:112250718-112307386	49.3023	68.5049	561.874	682.887	340.642	3.4023	0.292554	11.6296	2.91356e-31	3.09713e-29
ENSMUSG00000055254	chr13	58954382	59281784	+	Ntrk2	protein_coding	Ntrk2	chr13:58954382-59281784	356.072	302.082	1676.93	1345.29	920.093	2.19957	0.190142	11.568	5.98356e-31	6.324e-29
ENSMUSG00000033544	chr1	156666131	156688648	+	Angptl1	protein_coding	Angptl1	chr1:156666131-156688648	679.276	619.02	2099.69	2141.54	1384.88	1.70757	0.147753	11.5569	6.8123e-31	7.15875e-29
ENSMUSG00000004655	chr6	55313416	55325540	+	Aqp1	protein_coding	Aqp1	chr6:55313416-55325540	63.3887	28.0623	674.901	633.72	350.018	3.83487	0.332983	11.5167	1.08665e-30	1.13543e-28
ENSMUSG00000031253	chrX	132809174	132833195	+	Srpx2	protein_coding	Srpx2	chrX:132809174-132833195	7.04319	4.95216	286.914	505.337	201.062	6.0388	0.524916	11.5043	1.25476e-30	1.30368e-28
ENSMUSG00000002732	chr2	76493387	76503414	-	Fkbp7	protein_coding	Fkbp7	chr2:76493387-76503414	665.19	741.174	2188.81	2328.65	1480.95	1.68349	0.146767	11.4705	1.85644e-30	1.89667e-28
ENSMUSG00000010797	chr6	17988938	18030584	-	Wnt2	protein_coding	Wnt2	chr6:17988938-18030584	198.774	232.752	1150.92	1022.97	651.352	2.33385	0.205187	11.3743	5.61663e-30	5.64425e-28
ENSMUSG00000027217	chr2	93032104	93164832	-	Tspan18	protein_coding	Tspan18	chr2:93032104-93164832	538.413	345.001	2043.18	2112.85	1259.86	2.23316	0.196407	11.3701	5.89484e-30	5.89163e-28
ENSMUSG00000003436	chr7	27992977	28001663	-	Dll3	protein_coding	Dll3	chr7:27992977-28001663	673.016	582.705	63.0342	69.6545	347.102	-3.24568	0.286019	-11.3478	7.60944e-30	7.56419e-28
ENSMUSG00000053199	chr9	51676651	51765156	+	Arhgap20	protein_coding	Arhgap20	chr9:51676651-51765156	347.464	480.36	1669.32	2039.1	1134.06	2.16343	0.192392	11.2449	2.45355e-29	2.38734e-27
ENSMUSG00000089809	chr5	99365284	99876921	-	Rasgef1b	protein_coding	Rasgef1b	chr5:99365284-99876921	1298.29	1082.05	256.484	240.376	719.301	-2.25919	0.20222	-11.1719	5.59584e-29	5.38783e-27
ENSMUSG00000022206	chr15	11839981	11907373	-	Npr3	protein_coding	Npr3	chr15:11839981-11907373	100.952	178.278	1052.02	997.016	582.066	2.87738	0.258101	11.1483	7.29866e-29	6.99074e-27
ENSMUSG00000037499	chr1	191038985	191050391	-	Nenf	protein_coding	Nenf	chr1:191038985-191050391	584.585	604.989	1834.51	2055.49	1269.89	1.70887	0.154241	11.0793	1.58189e-28	1.48423e-26
ENSMUSG00000021379	chr13	48414703	48419502	+	Id4	protein_coding	Id4	chr13:48414703-48419502	456.242	469.63	1545.43	1722.24	1048.39	1.81892	0.164594	11.0509	2.16973e-28	2.00509e-26
ENSMUSG00000049538	chr13	70875920	70989930	-	Adamts16	protein_coding	Adamts16	chr13:70875920-70989930	24.2599	18.1579	364.077	398.806	201.325	4.16584	0.378975	10.9924	4.15857e-28	3.80478e-26
ENSMUSG00000022324	chr15	34306825	34436419	+	Matn2	protein_coding	Matn2	chr15:34306825-34436419	432.765	444.869	1486.74	1614.35	994.68	1.82073	0.16613	10.9597	5.9694e-28	5.43451e-26
ENSMUSG00000090084	chrX	9904215	9983948	-	Srpx	protein_coding	Srpx	chrX:9904215-9983948	191.731	128.756	941.166	1006.58	567.058	2.60189	0.237636	10.9491	6.71459e-28	6.08283e-26
ENSMUSG00000026482	chr1	152392510	152642102	-	Rgl1	protein_coding	Rgl1	chr1:152392510-152642102	878.833	793.997	2395.3	2462.49	1632.66	1.53769	0.140547	10.9407	7.35934e-28	6.63423e-26
ENSMUSG00000029309	chr5	104226976	104261599	-	Sparcl1	protein_coding	Sparcl1	chr5:104226976-104261599	312.248	188.182	1329.15	1438.16	816.936	2.46584	0.22806	10.8122	3.01249e-27	2.66345e-25
ENSMUSG00000039410	chr4	154400581	154721330	-	Prdm16	protein_coding	Prdm16	chr4:154400581-154721330	3108.39	2794.67	943.34	1099.45	1986.46	-1.53247	0.141833	-10.8048	3.26828e-27	2.87577e-25
ENSMUSG00000029765	chr6	32121202	32565127	-	Plxna4	protein_coding	Plxna4	chr6:32121202-32565127	1217.69	1253.72	177.148	279.984	732.136	-2.44204	0.226248	-10.7936	3.68952e-27	3.23097e-25
ENSMUSG00000038233	chr9	121780053	121809275	+	Gask1a	protein_coding	Gask1a	chr9:121780053-121809275	10.1735	32.1891	504.274	426.122	243.19	4.46513	0.415099	10.7568	5.50585e-27	4.75364e-25
ENSMUSG00000028222	chr4	15881263	15908064	+	Calb1	protein_coding	Calb1	chr4:15881263-15908064	14.869	10.7297	389.073	286.813	175.371	4.72089	0.439388	10.7442	6.30785e-27	5.39541e-25
ENSMUSG00000021136	chr12	81073581	81233188	+	Smoc1	protein_coding	Smoc1	chr12:81073581-81233188	2105.91	2114.57	730.328	639.183	1397.5	-1.62207	0.151044	-10.7391	6.6696e-27	5.67842e-25
ENSMUSG00000035258	chr16	56298245	56510498	+	Abi3bp	protein_coding	Abi3bp	chr16:56298245-56510498	89.2137	50.347	744.456	598.209	370.557	3.26447	0.304933	10.7056	9.58573e-27	8.08631e-25
ENSMUSG00000021010	chr12	53294939	54118958	+	Npas3	protein_coding	Npas3	chr12:53294939-54118958	203.47	216.244	915.083	1073.5	602.074	2.24365	0.209784	10.6951	1.07358e-26	8.97411e-25
ENSMUSG00000031189	chrX	68403899	68911643	+	Aff2	protein_coding	Aff2	chrX:68403899-68911643	1979.92	1792.68	546.659	610.501	1232.44	-1.70651	0.159677	-10.6872	1.16815e-26	9.72046e-25
ENSMUSG00000015484	chr1	155951711	156032596	-	Fam163a	protein_coding	Fam163a	chr1:155951711-156032596	6.26061	2.47608	380.379	262.229	162.836	6.19027	0.581046	10.6537	1.67612e-26	1.37607e-24
ENSMUSG00000027082	chr2	84263198	84307119	-	Tfpi	protein_coding	Tfpi	chr2:84263198-84307119	103.3	110.598	671.641	670.595	389.034	2.64995	0.249102	10.638	1.98267e-26	1.6205e-24
ENSMUSG00000039405	chr7	89156990	89176395	-	Prss23	protein_coding	Prss23	chr7:89156990-89176395	248.077	198.912	1017.24	1046.18	627.604	2.20591	0.20894	10.5576	4.6833e-26	3.79409e-24
ENSMUSG00000029096	chr5	35809366	35837126	-	Htra3	protein_coding	Htra3	chr5:35809366-35837126	183.123	118.852	1023.76	852.244	544.495	2.63451	0.250561	10.5145	7.41044e-26	5.9771e-24
ENSMUSG00000025010	chr19	40819722	40837016	+	Ccnj	protein_coding	Ccnj	chr19:40819722-40837016	1850.01	1836.43	609.693	603.673	1224.95	-1.60308	0.152771	-10.4933	9.2689e-26	7.41109e-24
ENSMUSG00000030247	chr6	142510562	142517340	-	Kcnj8	protein_coding	Kcnj8	chr6:142510562-142517340	11.7386	4.1268	286.914	333.249	159.007	5.27716	0.502961	10.4922	9.38256e-26	7.46949e-24
ENSMUSG00000039084	chr11	94455872	94459953	+	Chad	protein_coding	Chad	chr11:94455872-94459953	46.9546	76.7585	507.534	732.055	340.826	3.32565	0.319072	10.4229	1.94933e-25	1.51258e-23
ENSMUSG00000015575	chr17	26882204	26918621	+	Atp6v0e	protein_coding	Atp6v0e	chr17:26882204-26918621	774.751	918.626	2393.13	2474.78	1640.32	1.52356	0.146712	10.3846	2.91237e-25	2.24094e-23
ENSMUSG00000019997	chr10	24471339	24474581	+	Ccn2	protein_coding	Ccn2	chr10:24471339-24474581	534.5	564.547	1639.98	1832.87	1142.97	1.65945	0.160068	10.3671	3.49828e-25	2.68056e-23
ENSMUSG00000027188	chr2	102380356	102473386	+	Pamr1	protein_coding	Pamr1	chr2:102380356-102473386	503.979	605.815	1798.65	1789.17	1174.4	1.69322	0.16352	10.3548	3.97943e-25	3.02404e-23
ENSMUSG00000031285	chrX	142638837	142716307	-	Dcx	protein_coding	Dcx	chrX:142638837-142716307	1031.44	1076.27	259.745	240.376	651.957	-2.07383	0.200332	-10.352	4.0988e-25	3.10193e-23
ENSMUSG00000030222	chr6	137031822	137147495	-	Rerg	protein_coding	Rerg	chr6:137031822-137147495	64.9538	70.1557	515.142	532.652	295.726	2.95537	0.286261	10.324	5.48607e-25	4.10117e-23
ENSMUSG00000050370	chr19	34451177	34452564	-	Ch25h	protein_coding	Ch25h	chr19:34451177-34452564	233.208	181.579	943.34	1021.6	594.932	2.24289	0.217293	10.3219	5.60732e-25	4.17484e-23
ENSMUSG00000027737	chr3	49846974	50398063	-	Slc7a11	protein_coding	Slc7a11	chr3:49846974-50398063	881.964	730.444	77.1626	136.577	456.537	-2.92742	0.284012	-10.3074	6.52566e-25	4.81955e-23
ENSMUSG00000044734	chr13	33026074	33035168	-	Serpinb1a	protein_coding	Serpinb1a	chr13:33026074-33035168	4.69546	7.42825	258.658	292.276	140.764	5.51108	0.535614	10.2893	7.87657e-25	5.79401e-23
ENSMUSG00000055044	chr19	40209616	40260286	-	Pdlim1	protein_coding	Pdlim1	chr19:40209616-40260286	41.4765	31.3637	370.598	510.8	238.559	3.59379	0.34981	10.2735	9.27294e-25	6.71376e-23
ENSMUSG00000003355	chr15	98622250	98626079	-	Fkbp11	protein_coding	Fkbp11	chr15:98622250-98626079	188.601	220.371	921.604	932.824	565.85	2.18135	0.212376	10.2712	9.50471e-25	6.85458e-23
ENSMUSG00000001334	chr4	129030791	129038386	+	Fndc5	protein_coding	Fndc5	chr4:129030791-129038386	267.641	204.689	1216.13	997.016	671.368	2.22833	0.217257	10.2567	1.10453e-24	7.90361e-23
ENSMUSG00000041235	chr4	8690469	8867659	+	Chd7	protein_coding	Chd7	chr4:8690469-8867659	1007.18	1198.42	260.831	259.497	681.482	-2.08345	0.203517	-10.2372	1.35085e-24	9.62873e-23
ENSMUSG00000022602	chr15	74540931	74544419	-	Arc	protein_coding	Arc	chr15:74540931-74544419	1059.61	986.306	243.443	243.108	633.116	-2.07212	0.202589	-10.2282	1.48239e-24	1.04851e-22
ENSMUSG00000003283	chr2	152950387	152993361	+	Hck	protein_coding	Hck	chr2:152950387-152993361	14.0864	23.1101	377.119	303.202	179.379	4.19797	0.413662	10.1483	3.37208e-24	2.3139e-22
ENSMUSG00000019230	chr1	138752923	138776315	-	Lhx9	protein_coding	Lhx9	chr1:138752923-138776315	1688.02	1498.03	501.014	405.635	1023.17	-1.81042	0.179202	-10.1026	5.37725e-24	3.64899e-22
ENSMUSG00000032118	chr9	36733159	36790220	+	Fez1	protein_coding	Fez1	chr9:36733159-36790220	777.881	609.942	2180.12	2119.68	1421.91	1.63113	0.161489	10.1006	5.49118e-24	3.7126e-22
ENSMUSG00000036578	chr7	30741937	30750892	-	Fxyd7	protein_coding	Fxyd7	chr7:30741937-30750892	46.172	35.4905	440.153	405.635	231.863	3.37139	0.334435	10.0808	6.71469e-24	4.50669e-22
ENSMUSG00000031451	chr8	13515373	13544490	-	Gas6	protein_coding	Gas6	chr8:13515373-13544490	100.17	118.852	608.606	714.3	385.482	2.59443	0.258553	10.0344	1.0761e-23	7.09303e-22
ENSMUSG00000074364	chr7	15680882	15701492	-	Ehd2	protein_coding	Ehd2	chr7:15680882-15701492	207.383	195.61	824.879	1072.13	575.001	2.2335	0.223449	9.99558	1.59348e-23	1.03548e-21
ENSMUSG00000032271	chr9	48503176	48516453	-	Nnmt	protein_coding	Nnmt	chr9:48503176-48516453	16.4341	12.3804	358.643	258.131	161.397	4.41893	0.442356	9.98951	1.69411e-23	1.09314e-21
ENSMUSG00000041577	chr1	133838041	133849152	-	Prelp	protein_coding	Prelp	chr1:133838041-133849152	170.602	162.596	783.581	789.418	476.549	2.23885	0.224197	9.9861	1.75341e-23	1.12746e-21
ENSMUSG00000041046	chr11	6608520	6627475	+	Ramp3	protein_coding	Ramp3	chr11:6608520-6627475	88.4311	74.2825	533.617	583.186	319.879	2.77769	0.278387	9.97779	1.90658e-23	1.22167e-21
ENSMUSG00000031906	chr8	106979179	107064620	-	Smpd3	protein_coding	Smpd3	chr8:106979179-107064620	3.13031	0.825361	263.005	453.437	180.099	7.47986	0.753336	9.92897	3.11441e-23	1.96818e-21
ENSMUSG00000045658	chr1	84014016	84341901	-	Pid1	protein_coding	Pid1	chr1:84014016-84341901	434.33	401.125	1649.76	1305.68	947.724	1.82357	0.184224	9.89867	4.21829e-23	2.64759e-21
ENSMUSG00000073433	chr17	26418156	26420343	-	Arhgdig	protein_coding	Arhgdig	chr17:26418156-26420343	35.2159	31.3637	374.945	370.125	202.912	3.48353	0.352323	9.8873	4.72588e-23	2.95609e-21
ENSMUSG00000015094	chr2	25293082	25299506	+	Npdc1	protein_coding	Npdc1	chr2:25293082-25299506	287.988	335.922	1106.36	1237.39	741.915	1.90926	0.193169	9.88389	4.88988e-23	3.04291e-21
ENSMUSG00000061762	chr6	7554878	7562977	+	Tac1	protein_coding	Tac1	chr6:7554878-7562977	76.6925	78.4093	545.572	512.166	303.21	2.77016	0.280411	9.87893	5.13775e-23	3.18125e-21
ENSMUSG00000006360	chr12	113112324	113117499	+	Crip1	protein_coding	Crip1	chr12:113112324-113117499	136.951	113.074	630.342	871.364	437.933	2.58438	0.261674	9.87633	5.27288e-23	3.25397e-21
ENSMUSG00000024109	chr17	90341058	91400499	-	Nrxn1	protein_coding	Nrxn1	chr17:90341058-91400499	369.376	354.905	1197.65	1268.8	797.684	1.7674	0.179633	9.83892	7.65268e-23	4.69109e-21
ENSMUSG00000036256	chr5	77497086	77555888	-	Igfbp7	protein_coding	Igfbp7	chr5:77497086-77555888	48.5197	42.0934	437.979	401.538	232.533	3.21142	0.326786	9.82727	8.59141e-23	5.24904e-21
ENSMUSG00000005087	chr2	102641485	102732010	-	Cd44	protein_coding	Cd44	chr2:102641485-102732010	118.952	114.725	617.301	670.595	380.393	2.46182	0.250771	9.81699	9.51411e-23	5.77441e-21
ENSMUSG00000022548	chr16	31115009	31133626	-	Apod	protein_coding	Apod	chr16:31115009-31133626	482.85	351.604	1515	1522.84	968.072	1.86347	0.190102	9.80248	1.09853e-22	6.58042e-21
ENSMUSG00000021453	chr13	52000713	52002504	+	Gadd45g	protein_coding	Gadd45g	chr13:52000713-52002504	663.625	613.243	1844.3	1770.04	1222.8	1.50117	0.153417	9.78484	1.30797e-22	7.78432e-21
ENSMUSG00000042599	chr6	39113556	39183723	-	Kdm7a	protein_coding	Kdm7a	chr6:39113556-39183723	1490.81	1818.27	503.187	521.726	1083.5	-1.69125	0.173311	-9.7585	1.69638e-22	9.93519e-21
ENSMUSG00000022912	chr16	62674669	62749709	+	Pros1	protein_coding	Pros1	chr16:62674669-62749709	609.627	791.521	2031.22	2351.86	1446.06	1.64525	0.168883	9.74191	1.99759e-22	1.15448e-20
ENSMUSG00000015134	chr7	66040637	66077265	-	Aldh1a3	protein_coding	Aldh1a3	chr7:66040637-66077265	39.9114	51.1724	383.639	480.753	238.869	3.24666	0.334145	9.71633	2.56871e-22	1.45798e-20
ENSMUSG00000027544	chr2	168318329	168443577	-	Nfatc2	protein_coding	Nfatc2	chr2:168318329-168443577	1601.15	1398.16	486.885	434.316	980.128	-1.70158	0.175589	-9.69069	3.30295e-22	1.85187e-20
ENSMUSG00000055435	chr8	116409680	116434533	-	Maf	protein_coding	Maf	chr8:116409680-116434533	83.7357	66.8542	497.753	547.676	299.005	2.79386	0.289659	9.64532	5.14525e-22	2.85003e-20
ENSMUSG00000006386	chr4	94627525	94763213	+	Tek	protein_coding	Tek	chr4:94627525-94763213	41.4765	42.9188	498.84	348.273	232.877	3.32922	0.345594	9.63332	5.78299e-22	3.19367e-20
ENSMUSG00000070691	chr4	134847962	134905301	+	Runx3	protein_coding	Runx3	chr4:134847962-134905301	61.8235	56.9499	478.191	434.316	257.82	2.94174	0.306209	9.60696	7.4723e-22	4.08975e-20
ENSMUSG00000053646	chr9	108924456	108948985	+	Plxnb1	protein_coding	Plxnb1	chr9:108924456-108948985	2851.71	3412.87	962.902	1241.49	2117.24	-1.50864	0.157272	-9.59251	8.59651e-22	4.66342e-20
ENSMUSG00000028024	chr3	129062823	129126369	-	Enpep	protein_coding	Enpep	chr3:129062823-129126369	7.04319	12.3804	278.22	239.011	134.164	4.74126	0.4957	9.56476	1.1246e-21	6.06493e-20
ENSMUSG00000040794	chr2	90716203	90720869	+	C1qtnf4	protein_coding	C1qtnf4	chr2:90716203-90720869	291.118	345.001	1084.62	1216.91	734.412	1.85508	0.195063	9.51018	1.9034e-21	1.01166e-19
ENSMUSG00000097993	chr1	135036234	135060332	-	Ptprv	polymorphic_pseudogene	Ptprv	chr1:135036234-135060332	54.7803	81.7107	533.617	491.679	290.447	2.91135	0.306437	9.50067	2.0854e-21	1.1052e-19
ENSMUSG00000034744	chr6	83771963	83780402	+	Nagk	protein_coding	Nagk	chr6:83771963-83780402	593.193	529.056	1639.98	1602.05	1091.07	1.53038	0.16145	9.479	2.56738e-21	1.35284e-19
ENSMUSG00000025492	chr7	140589498	140590683	-	Ifitm3	protein_coding	Ifitm3	chr7:140589498-140590683	269.206	256.687	1007.46	941.019	618.593	1.88975	0.20006	9.4459	3.52348e-21	1.84606e-19
ENSMUSG00000034271	chr12	85645800	85686652	+	Jdp2	protein_coding	Jdp2	chr12:85645800-85686652	279.38	340.049	1081.36	1159.54	715.084	1.85523	0.196949	9.41982	4.51853e-21	2.35399e-19
ENSMUSG00000037362	chr15	54609097	54617435	+	Ccn3	protein_coding	Ccn3	chr15:54609097-54617435	31.3031	19.8087	323.866	337.346	178.081	3.69011	0.393068	9.38797	6.11696e-21	3.13345e-19
ENSMUSG00000056501	chr2	167530834	167532338	+	Cebpb	protein_coding	Cebpb	chr2:167530834-167532338	270.771	179.929	958.555	1098.08	626.835	2.18851	0.23365	9.36663	7.48854e-21	3.79378e-19
ENSMUSG00000030116	chr6	122482803	122506249	+	Mfap5	protein_coding	Mfap5	chr6:122482803-122506249	10.1735	4.1268	230.401	252.668	124.342	5.06838	0.54188	9.35332	8.49351e-21	4.29109e-19
ENSMUSG00000097603	chr6	67092656	67145410	+	A430010J10Rik	lncRNA	A430010J10Rik	chr6:67092656-67145410	30.5205	26.4115	298.869	371.491	181.823	3.55553	0.380178	9.35227	8.57831e-21	4.31025e-19
ENSMUSG00000032482	chr9	110072850	110091644	+	Cspg5	protein_coding	Cspg5	chr9:110072850-110091644	65.7364	47.8709	396.681	570.894	270.296	3.08725	0.330752	9.33403	1.01921e-20	5.06575e-19
ENSMUSG00000026872	chr2	44873643	45007407	-	Zeb2	protein_coding	Zeb2	chr2:44873643-45007407	164.341	167.548	737.935	721.129	447.738	2.13647	0.229431	9.31206	1.25378e-20	6.19813e-19
ENSMUSG00000022018	chr14	79526195	79539085	-	Rgcc	protein_coding	Rgcc	chr14:79526195-79539085	286.423	330.97	1096.58	1057.11	692.77	1.80313	0.194172	9.28623	1.59846e-20	7.83885e-19
ENSMUSG00000053310	chr9	37455787	37464200	-	Nrgn	protein_coding	Nrgn	chr9:37455787-37464200	15.6515	10.7297	236.922	284.081	136.846	4.29949	0.464968	9.24686	2.3119e-20	1.12774e-18
ENSMUSG00000063765	chr15	81570365	81581488	-	Chadl	protein_coding	Chadl	chr15:81570365-81581488	374.854	297.13	1185.7	1152.71	752.598	1.79861	0.195579	9.19633	3.70373e-20	1.77374e-18
ENSMUSG00000002014	chrX	72830633	72834432	+	Ssr4	protein_coding	Ssr4	chrX:72830633-72834432	678.494	885.612	2129.04	2320.45	1503.4	1.50839	0.164122	9.19065	3.90473e-20	1.86514e-18
ENSMUSG00000001025	chr3	90520188	90521721	+	S100a6	protein_coding	S100a6	chr3:90520188-90521721	67.3016	79.2346	449.934	518.994	278.866	2.72509	0.296942	9.17719	4.42486e-20	2.10812e-18
ENSMUSG00000075590	chr15	75957366	75963476	-	Nrbp2	protein_coding	Nrbp2	chr15:75957366-75963476	177.645	212.118	847.702	778.492	503.989	2.06184	0.225103	9.15951	5.21328e-20	2.46458e-18
ENSMUSG00000031595	chr8	41379269	41443822	+	Pdgfrl	protein_coding	Pdgfrl	chr8:41379269-41443822	313.031	262.465	1249.82	961.506	696.704	1.94275	0.212678	9.13471	6.55813e-20	3.06881e-18
ENSMUSG00000050666	chr14	32578712	32661448	+	Vstm4	protein_coding	Vstm4	chr14:32578712-32661448	339.638	241.005	1333.5	1039.35	738.375	2.03108	0.22289	9.11249	8.05091e-20	3.74826e-18
ENSMUSG00000021719	chr13	105082411	105191438	-	Rgs7bp	protein_coding	Rgs7bp	chr13:105082411-105191438	36.7811	33.0144	427.111	299.105	199.003	3.3803	0.370987	9.11162	8.11596e-20	3.75951e-18
ENSMUSG00000037315	chrX	20291926	20386178	+	Jade3	protein_coding	Jade3	chrX:20291926-20386178	1011.09	883.961	236.922	262.229	598.55	-1.92654	0.211536	-9.1074	8.43807e-20	3.8989e-18
ENSMUSG00000025993	chr1	45947227	45965679	-	Slc40a1	protein_coding	Slc40a1	chr1:45947227-45965679	368.593	429.188	1457.4	1185.49	860.167	1.7293	0.190606	9.07266	1.16145e-19	5.28691e-18
ENSMUSG00000028211	chr4	11156430	11174379	+	Trp53inp1	protein_coding	Trp53inp1	chr4:11156430-11174379	2120	2006.45	794.449	566.797	1371.92	-1.59685	0.176332	-9.05596	1.35368e-19	6.08661e-18
ENSMUSG00000027276	chr2	136923375	136958564	-	Jag1	protein_coding	Jag1	chr2:136923375-136958564	266.859	283.924	1028.11	917.801	624.173	1.82169	0.201593	9.03645	1.61848e-19	7.18934e-18
ENSMUSG00000004661	chr9	57697635	57744076	-	Arid3b	protein_coding	Arid3b	chr9:57697635-57744076	1342.12	1169.54	410.809	334.615	814.27	-1.74977	0.193822	-9.02769	1.75327e-19	7.73206e-18
ENSMUSG00000047821	chr11	62711056	62741634	+	Trim16	protein_coding	Trim16	chr11:62711056-62741634	493.806	480.36	1470.44	1334.36	944.741	1.52612	0.169332	9.01255	2.01321e-19	8.77323e-18
ENSMUSG00000040836	chr1	165123357	165154314	+	Gpr161	protein_coding	Gpr161	chr1:165123357-165154314	1384.38	1271.06	448.847	441.145	886.356	-1.57691	0.175005	-9.01066	2.0482e-19	8.9046e-18
ENSMUSG00000069920	chr8	105979269	105981785	-	B3gnt9	protein_coding	B3gnt9	chr8:105979269-105981785	338.856	277.321	1010.72	1182.76	702.415	1.83057	0.203473	8.99661	2.32786e-19	1.00022e-17
ENSMUSG00000010760	chr7	143055281	143056730	-	Phlda2	protein_coding	Phlda2	chr7:143055281-143056730	45.3894	51.9977	367.337	401.538	216.566	2.98116	0.333401	8.94169	3.83268e-19	1.62778e-17
ENSMUSG00000022508	chr16	23783801	23807602	-	Bcl6	protein_coding	Bcl6	chr16:23783801-23807602	31.3031	44.5695	319.518	415.196	202.647	3.27619	0.36697	8.92768	4.35023e-19	1.8391e-17
ENSMUSG00000059049	chr4	82816156	82970576	-	Frem1	protein_coding	Frem1	chr4:82816156-82970576	1450.9	2128.61	555.353	411.098	1136.49	-1.88609	0.211769	-8.90633	5.27495e-19	2.21476e-17
ENSMUSG00000027800	chr3	57193031	57209409	-	Tm4sf1	protein_coding	Tm4sf1	chr3:57193031-57209409	35.2159	38.792	320.605	360.565	188.794	3.20218	0.359695	8.90248	5.46103e-19	2.28766e-17
ENSMUSG00000068696	chr3	116043302	116047152	-	Gpr88	protein_coding	Gpr88	chr3:116043302-116047152	21.9121	40.4427	336.907	351.004	187.567	3.46694	0.391435	8.85699	8.22016e-19	3.39705e-17
ENSMUSG00000007279	chr7	109397882	109464886	-	Scube2	protein_coding	Scube2	chr7:109397882-109464886	102.518	111.424	667.294	499.874	345.277	2.44947	0.277039	8.84163	9.4332e-19	3.87224e-17
ENSMUSG00000032537	chr9	101799326	102231892	-	Ephb1	protein_coding	Ephb1	chr9:101799326-102231892	468.763	561.245	1468.26	1480.5	994.693	1.51778	0.172052	8.82165	1.12785e-18	4.60916e-17
ENSMUSG00000073209	chr6	30932957	30936013	-	Klf14	protein_coding	Klf14	chr6:30932957-30936013	210.513	198.087	754.237	811.27	493.527	1.93726	0.220604	8.78161	1.61153e-18	6.52778e-17
ENSMUSG00000032036	chr9	34397189	34948012	+	Kirrel3	protein_coding	Kirrel3	chr9:34397189-34948012	223.034	231.926	960.729	775.76	547.862	1.93358	0.220375	8.77402	1.72397e-18	6.95261e-17
ENSMUSG00000031734	chr8	92525152	92528695	-	Irx3	protein_coding	Irx3	chr8:92525152-92528695	1590.2	1271.88	483.625	453.437	949.785	-1.6102	0.184147	-8.74413	2.24742e-18	8.96529e-17
ENSMUSG00000012428	chr5	8010456	8032213	+	Steap4	protein_coding	Steap4	chr5:8010456-8032213	96.2569	57.7752	489.059	542.213	296.326	2.74072	0.314352	8.71862	2.81611e-18	1.11372e-16
ENSMUSG00000066687	chr9	48565596	48747522	-	Zbtb16	protein_coding	Zbtb16	chr9:48565596-48747522	502.414	444.869	71.7286	83.3123	275.581	-2.61503	0.303985	-8.60251	7.79917e-18	2.94511e-16
ENSMUSG00000050663	chr10	114234725	114638207	-	Trhde	protein_coding	Trhde	chr10:114234725-114638207	33.6508	41.268	356.47	307.299	184.672	3.14923	0.366225	8.59917	8.02965e-18	3.01358e-16
ENSMUSG00000041420	chr7	15909014	15920429	+	Meis3	protein_coding	Meis3	chr7:15909014-15920429	348.246	457.25	1218.3	1342.56	841.588	1.6688	0.194692	8.57146	1.02179e-17	3.7961e-16
ENSMUSG00000063415	chr6	84548395	84570890	-	Cyp26b1	protein_coding	Cyp26b1	chr6:84548395-84570890	1114.39	1049.86	288.001	367.393	704.911	-1.72698	0.203069	-8.5044	1.82543e-17	6.67388e-16
ENSMUSG00000048706	chr4	80828882	80873865	+	Lurap1l	protein_coding	Lurap1l	chr4:80828882-80873865	66.519	47.8709	360.817	473.924	237.283	2.86458	0.337515	8.48727	2.11555e-17	7.65847e-16
ENSMUSG00000031613	chr8	56747619	56774078	+	Hpgd	protein_coding	Hpgd	chr8:56747619-56774078	104.865	108.948	496.666	561.333	317.953	2.30636	0.27181	8.48518	2.1539e-17	7.76671e-16
ENSMUSG00000033214	chr14	111912528	111920573	+	Slitrk5	protein_coding	Slitrk5	chr14:111912528-111920573	862.399	654.511	183.669	170.722	467.825	-2.09665	0.247127	-8.48412	2.17363e-17	7.82253e-16
ENSMUSG00000022197	chr15	12359796	12592642	-	Pdzd2	protein_coding	Pdzd2	chr15:12359796-12592642	261.381	255.036	886.827	848.146	562.847	1.7485	0.206347	8.4736	2.37928e-17	8.52923e-16
ENSMUSG00000027016	chr2	77240977	77647603	-	Zfp385b	protein_coding	Zfp385b	chr2:77240977-77647603	75.9099	81.7107	441.24	453.437	263.074	2.50507	0.295956	8.4643	2.57687e-17	9.20167e-16
ENSMUSG00000007655	chr6	17306333	17341451	+	Cav1	protein_coding	Cav1	chr6:17306333-17341451	32.8682	63.5528	391.247	415.196	225.716	3.06677	0.365307	8.39506	4.65648e-17	1.62183e-15
ENSMUSG00000049551	chr5	135277791	135280084	-	Fzd9	protein_coding	Fzd9	chr5:135277791-135280084	370.159	343.35	1002.03	1334.36	762.474	1.70985	0.203866	8.38712	4.98189e-17	1.71889e-15
ENSMUSG00000031297	chrX	100122826	100129626	-	Slc7a3	protein_coding	Slc7a3	chrX:100122826-100129626	6.26061	6.60289	179.322	189.843	95.5069	4.84318	0.579828	8.35279	6.66694e-17	2.25377e-15
ENSMUSG00000028782	chr4	129878662	129916426	+	Adgrb2	protein_coding	Adgrb2	chr4:129878662-129916426	304.422	317.764	927.038	1014.77	640.999	1.64157	0.197049	8.33077	8.03156e-17	2.70019e-15
ENSMUSG00000039787	chr2	29759175	29772852	+	Cercam	protein_coding	Cercam	chr2:29759175-29772852	516.5	407.728	1287.85	1408.11	905.049	1.54361	0.185734	8.31085	9.50159e-17	3.17122e-15
ENSMUSG00000020021	chr10	93871862	93981201	+	Fgd6	protein_coding	Fgd6	chr10:93871862-93981201	608.062	652.035	154.325	103.799	379.555	-2.27983	0.274503	-8.30529	9.95766e-17	3.31742e-15
ENSMUSG00000026676	chr2	5142586	5235689	+	Ccdc3	protein_coding	Ccdc3	chr2:5142586-5235689	305.205	213.768	912.91	1002.48	608.59	1.88268	0.226862	8.29878	1.05183e-16	3.49155e-15
ENSMUSG00000021991	chr14	28626899	29443821	-	Cacna2d3	protein_coding	Cacna2d3	chr14:28626899-29443821	36.7811	37.9666	279.307	348.273	175.582	3.06866	0.373569	8.21443	2.13177e-16	6.87778e-15
ENSMUSG00000040181	chr1	162657129	162694179	-	Fmo1	protein_coding	Fmo1	chr1:162657129-162694179	23.4773	30.5383	256.484	285.447	148.987	3.32768	0.408996	8.13622	4.07812e-16	1.29528e-14
ENSMUSG00000028041	chr3	89246946	89257303	-	Adam15	protein_coding	Adam15	chr3:89246946-89257303	357.637	382.967	1147.66	1012.04	725.075	1.54491	0.190128	8.12562	4.45098e-16	1.41127e-14
ENSMUSG00000028246	chr4	21931330	21994751	+	Faxc	protein_coding	Faxc	chr4:21931330-21994751	824.835	779.966	197.797	248.571	512.792	-1.84992	0.227998	-8.11372	4.90918e-16	1.5512e-14
ENSMUSG00000087075	chr12	111373242	111378524	+	Lbhd2	protein_coding	Lbhd2	chr12:111373242-111378524	21.1296	33.8398	285.828	270.423	152.805	3.34207	0.414039	8.07187	6.92324e-16	2.14702e-14
ENSMUSG00000046491	chr11	43365102	43382352	+	C1qtnf2	protein_coding	C1qtnf2	chr11:43365102-43382352	161.211	122.979	585.784	628.256	374.557	2.09367	0.260809	8.02758	9.94137e-16	3.03691e-14
ENSMUSG00000022474	chr15	81835308	81845131	-	Pmm1	protein_coding	Pmm1	chr15:81835308-81845131	276.249	279.797	829.226	915.069	575.086	1.64882	0.206016	8.00337	1.21058e-15	3.67977e-14
ENSMUSG00000054555	chr7	133484927	133833875	-	Adam12	protein_coding	Adam12	chr7:133484927-133833875	156.515	157.644	587.957	637.817	384.983	1.96366	0.245393	8.00209	1.22321e-15	3.71202e-14
ENSMUSG00000018166	chr10	128403391	128425521	-	Erbb3	protein_coding	Erbb3	chr10:128403391-128425521	491.458	516.676	90.2042	114.725	303.266	-2.30367	0.288526	-7.98427	1.41353e-15	4.26144e-14
ENSMUSG00000067889	chr19	4761194	4802388	+	Sptbn2	protein_coding	Sptbn2	chr19:4761194-4802388	479.719	737.872	128.242	107.896	363.433	-2.36292	0.296681	-7.96449	1.6591e-15	4.95305e-14
ENSMUSG00000062329	chr5	37892862	37897164	+	Cytl1	protein_coding	Cytl1	chr5:37892862-37897164	26.6076	70.981	1692.14	1576.1	841.459	5.0671	0.637936	7.94296	1.97418e-15	5.84624e-14
ENSMUSG00000025780	chr2	10158381	10261340	+	Itih5	protein_coding	Itih5	chr2:10158381-10261340	340.421	371.412	954.208	1175.93	710.493	1.58047	0.199614	7.91761	2.4211e-15	7.10112e-14
ENSMUSG00000022055	chr14	68321311	68326544	+	Nefl	protein_coding	Nefl	chr14:68321311-68326544	359.203	218.721	1075.93	1046.18	675.009	1.87573	0.237682	7.89174	2.98012e-15	8.60351e-14
ENSMUSG00000070867	chr4	114263920	114472295	+	Trabd2b	protein_coding	Trabd2b	chr4:114263920-114472295	102.518	100.694	443.413	514.897	290.38	2.23657	0.283628	7.88559	3.13051e-15	8.99533e-14
ENSMUSG00000040016	chr3	157272528	157351525	+	Ptger3	protein_coding	Ptger3	chr3:157272528-157351525	24.2599	22.2847	344.515	195.306	146.591	3.5378	0.448927	7.88058	3.25877e-15	9.32122e-14
ENSMUSG00000029217	chr5	72913058	73025802	-	Tec	protein_coding	Tec	chr5:72913058-73025802	29.7379	38.792	277.133	293.642	159.826	3.05924	0.389251	7.85931	3.86253e-15	1.09112e-13
ENSMUSG00000063804	chr10	45252715	45346297	-	Lin28b	protein_coding	Lin28b	chr10:45252715-45346297	407.722	575.276	80.423	25.9497	272.343	-3.18695	0.407751	-7.81593	5.45607e-15	1.52488e-13
ENSMUSG00000025854	chr5	138740268	138795832	+	Fam20c	protein_coding	Fam20c	chr5:138740268-138795832	172.167	194.785	600.999	838.586	451.634	1.97074	0.253046	7.78809	6.80277e-15	1.87e-13
ENSMUSG00000020701	chr11	82279725	82337158	+	Tmem132e	protein_coding	Tmem132e	chr11:82279725-82337158	215.991	250.084	723.807	834.488	506.093	1.74093	0.224467	7.75582	8.77723e-15	2.38777e-13
ENSMUSG00000020895	chr11	68961631	68964119	+	Tmem107	protein_coding	Tmem107	chr11:68961631-68964119	305.987	279.797	837.921	936.922	590.157	1.59838	0.206129	7.7543	8.88352e-15	2.41312e-13
ENSMUSG00000026258	chr1	87397992	87403204	+	Snorc	protein_coding	Snorc	chr1:87397992-87403204	1.56515	0.825361	193.45	191.208	96.7622	7.31985	0.951933	7.68946	1.47756e-14	3.93802e-13
ENSMUSG00000075304	chr2	70305266	70308073	+	Sp5	protein_coding	Sp5	chr2:70305266-70308073	0.782576	4.1268	160.846	152.967	79.6805	6.01755	0.784123	7.67424	1.66401e-14	4.39672e-13
ENSMUSG00000026873	chr2	34783768	34804029	-	Phf19	protein_coding	Phf19	chr2:34783768-34804029	14.869	7.42825	197.797	184.38	101.118	4.09426	0.534726	7.65674	1.90711e-14	4.99598e-13
ENSMUSG00000021319	chr13	19807273	19817164	+	Sfrp4	protein_coding	Sfrp4	chr13:19807273-19817164	2.34773	0.825361	203.231	136.577	85.7454	6.72972	0.882238	7.62801	2.3841e-14	6.17515e-13
ENSMUSG00000031517	chr8	55407877	55513906	+	Gpm6a	protein_coding	Gpm6a	chr8:55407877-55513906	259.815	320.24	38.0379	30.047	162.035	-3.08342	0.406094	-7.59288	3.1287e-14	7.96909e-13
ENSMUSG00000024647	chr18	86729234	86736408	+	Cbln2	protein_coding	Cbln2	chr18:86729234-86736408	215.209	217.07	660.773	783.955	469.251	1.73981	0.229243	7.58936	3.21498e-14	8.17753e-13
ENSMUSG00000047547	chr13	54740213	54759157	-	Cltb	protein_coding	Cltb	chr13:54740213-54759157	300.509	284.749	935.732	809.905	582.724	1.5773	0.208087	7.58001	3.45529e-14	8.72841e-13
ENSMUSG00000001823	chr2	74505356	74508049	+	Hoxd12	protein_coding	Hoxd12	chr2:74505356-74508049	644.843	534.008	157.586	139.309	368.936	-1.98726	0.263416	-7.54418	4.55156e-14	1.13113e-12
ENSMUSG00000041959	chr3	93462386	93471950	+	S100a10	protein_coding	S100a10	chr3:93462386-93471950	251.99	473.757	3461.45	3758.61	1986.45	3.31472	0.440702	7.52146	5.41678e-14	1.34071e-12
ENSMUSG00000062563	chr12	24715831	24731794	-	Cys1	protein_coding	Cys1	chr12:24715831-24731794	77.4751	46.2202	433.632	348.273	226.4	2.65928	0.353559	7.52148	5.41599e-14	1.34071e-12
ENSMUSG00000041592	chr11	113667199	113957044	-	Sdk2	protein_coding	Sdk2	chr11:113667199-113957044	187.036	202.213	758.585	607.77	438.901	1.81299	0.241335	7.51232	5.80889e-14	1.43198e-12
ENSMUSG00000031298	chrX	159173685	159281066	+	Adgrg2	protein_coding	Adgrg2	chrX:159173685-159281066	107.213	151.041	624.908	501.239	346.1	2.1266	0.283669	7.49676	6.54149e-14	1.60826e-12
ENSMUSG00000040532	chr5	135038005	135041029	+	Abhd11	protein_coding	Abhd11	chr5:135038005-135041029	281.727	343.35	883.566	953.311	615.489	1.55519	0.20781	7.48373	7.22433e-14	1.77377e-12
ENSMUSG00000030761	chr7	97700266	97768731	-	Myo7a	protein_coding	Myo7a	chr7:97700266-97768731	853.008	799.774	247.79	290.91	547.871	-1.61987	0.216506	-7.48187	7.32713e-14	1.79661e-12
ENSMUSG00000027416	chr2	142920392	142923633	+	Otor	protein_coding	Otor	chr2:142920392-142923633	104.083	161.771	585.784	568.162	354.95	2.11926	0.283338	7.47963	7.45347e-14	1.82273e-12
ENSMUSG00000029484	chr5	96941197	96993825	+	Anxa3	protein_coding	Anxa3	chr5:96941197-96993825	177.645	119.677	545.572	729.324	393.055	2.09802	0.281784	7.44548	9.65898e-14	2.32498e-12
ENSMUSG00000019359	chrX	99773547	99782500	+	Gdpd2	protein_coding	Gdpd2	chrX:99773547-99782500	31.3031	31.3637	232.575	277.252	143.123	3.02324	0.407014	7.42786	1.10368e-13	2.65315e-12
ENSMUSG00000028838	chr4	134083682	134099869	-	Extl1	protein_coding	Extl1	chr4:134083682-134099869	438.243	327.668	1173.74	1036.62	744.069	1.52905	0.206021	7.4218	1.15543e-13	2.76671e-12
ENSMUSG00000020704	chr11	80770994	81859283	-	Asic2	protein_coding	Asic2	chr11:80770994-81859283	86.866	88.3136	383.639	447.974	251.698	2.24623	0.302757	7.41923	1.17807e-13	2.8136e-12
ENSMUSG00000074207	chr3	137983254	137996459	+	Adh1	protein_coding	Adh1	chr3:137983254-137996459	21.9121	22.2847	230.401	207.598	120.549	3.30961	0.446493	7.41246	1.23981e-13	2.94574e-12
ENSMUSG00000041797	chr11	109991574	110059022	-	Abca9	protein_coding	Abca9	chr11:109991574-110059022	23.4773	11.555	201.057	230.816	116.726	3.61877	0.490255	7.38141	1.56617e-13	3.67371e-12
ENSMUSG00000026628	chr1	190902492	190950236	-	Atf3	protein_coding	Atf3	chr1:190902492-190950236	84.5182	70.981	426.025	360.565	235.522	2.33899	0.317324	7.37097	1.69389e-13	3.95816e-12
ENSMUSG00000031891	chr8	106245386	106250620	+	Hsd11b2	protein_coding	Hsd11b2	chr8:106245386-106250620	2488.59	1896.68	144.544	266.326	1199.04	-3.41866	0.465076	-7.35075	1.97091e-13	4.54768e-12
ENSMUSG00000085399	chr4	114766453	114779164	+	Foxd2os	lncRNA	Foxd2os	chr4:114766453-114779164	12.5212	14.0311	182.582	177.551	96.6713	3.76264	0.512978	7.33489	2.21901e-13	5.0819e-12
ENSMUSG00000002565	chr12	40109767	40184227	-	Scin	protein_coding	Scin	chr12:40109767-40184227	61.041	60.2513	302.13	391.977	203.85	2.51516	0.343068	7.33137	2.27803e-13	5.19765e-12
ENSMUSG00000038156	chr7	113365234	113642605	+	Spon1	protein_coding	Spon1	chr7:113365234-113642605	236.338	264.115	715.113	824.928	510.124	1.62112	0.221534	7.31773	2.52208e-13	5.69792e-12
ENSMUSG00000026241	chr1	86594012	86598293	-	Nppc	protein_coding	Nppc	chr1:86594012-86598293	32.0856	20.634	255.397	225.353	133.367	3.1871	0.436267	7.30539	2.76471e-13	6.22313e-12
ENSMUSG00000091191	chr11	53660877	53664021	-	Gm17334	TEC	Gm17334	chr11:53660877-53664021	35.2159	47.0456	267.352	301.836	162.862	2.79132	0.384009	7.26888	3.62477e-13	8.07015e-12
ENSMUSG00000026399	chr1	130366763	130390481	-	Cd55	protein_coding	Cd55	chr1:130366763-130390481	22.6947	8.25361	206.491	218.524	113.991	3.77327	0.51951	7.26314	3.78207e-13	8.38989e-12
ENSMUSG00000031075	chr7	144142285	144305711	-	Ano1	protein_coding	Ano1	chr7:144142285-144305711	126.777	66.8542	435.806	635.085	316.131	2.4644	0.339414	7.26076	3.84931e-13	8.52877e-12
ENSMUSG00000000247	chr2	38229292	38259745	+	Lhx2	protein_coding	Lhx2	chr2:38229292-38259745	446.069	417.632	91.291	101.067	264.015	-2.16899	0.299917	-7.23196	4.76069e-13	1.03854e-11
ENSMUSG00000039208	chr11	121592369	121607132	+	Metrnl	protein_coding	Metrnl	chr11:121592369-121607132	280.945	260.814	799.883	768.931	527.643	1.534	0.212207	7.22881	4.87246e-13	1.0579e-11
ENSMUSG00000043822	chr10	80176674	80184246	-	Adamtsl5	protein_coding	Adamtsl5	chr10:80176674-80184246	7.82576	6.60289	139.11	157.064	77.6507	4.35719	0.606027	7.18976	6.4904e-13	1.39437e-11
ENSMUSG00000030249	chr6	142533587	142648041	-	Abcc9	protein_coding	Abcc9	chr6:142533587-142648041	9.39092	32.1891	221.707	301.836	141.281	3.65903	0.508941	7.1895	6.50282e-13	1.39541e-11
ENSMUSG00000029161	chr5	31090486	31102935	-	Cgref1	protein_coding	Cgref1	chr5:31090486-31102935	112.691	76.7585	452.108	431.585	268.286	2.22071	0.309446	7.17642	7.15627e-13	1.52143e-11
ENSMUSG00000032246	chr9	62765361	62783203	+	Calml4	protein_coding	Calml4	chr9:62765361-62783203	25.825	51.1724	285.828	307.299	167.531	2.94808	0.411122	7.1708	7.4559e-13	1.57784e-11
ENSMUSG00000062960	chr5	76093486	76139118	-	Kdr	protein_coding	Kdr	chr5:76093486-76139118	55.5629	89.139	410.809	364.662	230.043	2.42424	0.341004	7.10913	1.16774e-12	2.43754e-11
ENSMUSG00000024987	chr19	37686245	37689984	+	Cyp26a1	protein_coding	Cyp26a1	chr19:37686245-37689984	6.26061	2.47608	164.106	114.725	71.892	4.98851	0.70224	7.10371	1.21454e-12	2.52663e-11
ENSMUSG00000050164	chr15	81119699	81123165	+	Mchr1	protein_coding	Mchr1	chr15:81119699-81123165	35.2159	10.7297	229.314	304.568	144.957	3.53219	0.497748	7.09634	1.28102e-12	2.64103e-11
ENSMUSG00000058806	chr10	61674014	61814887	-	Col13a1	protein_coding	Col13a1	chr10:61674014-61814887	132.255	64.3781	528.183	498.508	305.831	2.38275	0.335767	7.09642	1.28027e-12	2.64103e-11
ENSMUSG00000054728	chr13	42834098	43292002	+	Phactr1	protein_coding	Phactr1	chr13:42834098-43292002	75.1273	42.9188	330.386	383.783	208.054	2.59415	0.365668	7.09428	1.30027e-12	2.67772e-11
ENSMUSG00000087242	chr11	68083018	68086979	-	C78197	lncRNA	C78197	chr11:68083018-68086979	280.945	222.847	33.6907	13.6577	137.785	-3.38568	0.480868	-7.04076	1.91189e-12	3.83004e-11
ENSMUSG00000035621	chr10	79984105	79994202	+	Midn	protein_coding	Midn	chr10:79984105-79994202	843.617	708.985	218.446	278.618	512.417	-1.64679	0.234387	-7.02595	2.1261e-12	4.2178e-11
ENSMUSG00000053647	chr5	139408905	139413555	+	Gper1	protein_coding	Gper1	chr5:139408905-139413555	41.4765	18.1579	254.311	271.789	146.434	3.13709	0.448864	6.98895	2.76956e-12	5.41833e-11
ENSMUSG00000004864	chr17	28988270	28999207	+	Mapk13	protein_coding	Mapk13	chr17:28988270-28999207	143.994	160.945	542.312	523.092	342.586	1.80536	0.258451	6.98532	2.84211e-12	5.54846e-11
ENSMUSG00000070645	chr1	133278247	133288063	+	Ren1	protein_coding	Ren1	chr1:133278247-133288063	0	0.825361	441.24	495.776	234.46	10.1865	1.46556	6.95057	3.6381e-12	7.03518e-11
ENSMUSG00000023078	chr5	96104809	96108927	+	Cxcl13	protein_coding	Cxcl13	chr5:96104809-96108927	4.69546	1.65072	93.4646	176.185	68.9989	5.39512	0.776933	6.94412	3.80822e-12	7.3487e-11
ENSMUSG00000068522	chr15	51903502	51909118	+	Aard	protein_coding	Aard	chr15:51903502-51909118	127.56	117.201	453.194	475.29	293.311	1.92293	0.277093	6.93966	3.93055e-12	7.56097e-11
ENSMUSG00000028456	chr4	43058968	43264871	+	Unc13b	protein_coding	Unc13b	chr4:43058968-43264871	723.101	628.099	201.057	229.45	445.427	-1.65235	0.238176	-6.93751	3.99065e-12	7.66054e-11
ENSMUSG00000050777	chr1	119995106	120001804	-	Tmem37	protein_coding	Tmem37	chr1:119995106-120001804	95.4743	111.424	421.677	422.024	262.65	2.02833	0.294139	6.89582	5.3555e-12	1.01429e-10
ENSMUSG00000029084	chr5	44025894	44069717	+	Cd38	protein_coding	Cd38	chr5:44025894-44069717	652.669	717.238	243.443	196.672	452.505	-1.63477	0.238657	-6.84986	7.39214e-12	1.37732e-10
ENSMUSG00000060424	chr1	42629941	42734002	-	Pantr1	lncRNA	Pantr1	chr1:42629941-42734002	10.1735	9.07897	142.37	151.601	78.306	3.93129	0.576916	6.81431	9.47141e-12	1.73832e-10
ENSMUSG00000040164	chr2	164005538	164013033	-	Kcns1	protein_coding	Kcns1	chr2:164005538-164013033	118.169	63.5528	531.444	393.343	276.627	2.3469	0.344742	6.80769	9.91803e-12	1.81305e-10
ENSMUSG00000029313	chr5	103902027	104003188	+	Aff1	protein_coding	Aff1	chr5:103902027-104003188	791.967	845.995	306.477	187.111	532.887	-1.72451	0.253465	-6.80377	1.01917e-11	1.8557e-10
ENSMUSG00000023088	chr16	14179423	14293601	+	Abcc1	protein_coding	Abcc1	chr16:14179423-14293601	782.576	767.585	246.703	300.47	524.334	-1.50524	0.2213	-6.8018	1.03322e-11	1.87756e-10
ENSMUSG00002075795	chr18	73666473	73666621	-	5_8S_rRNA	rRNA	5_8S_rRNA	chr18:73666473-73666621	138.516	280.623	17.3888	13.6577	112.546	-3.74608	0.552302	-6.78267	1.17978e-11	2.12463e-10
ENSMUSG00000007122	chr1	172037460	172047435	-	Casq1	protein_coding	Casq1	chr1:172037460-172047435	20.347	36.3159	233.661	228.084	129.602	3.02961	0.446943	6.77852	1.21412e-11	2.18043e-10
ENSMUSG00000050335	chr14	47605207	47623617	+	Lgals3	protein_coding	Lgals3	chr14:47605207-47623617	0	0.825361	431.459	349.638	195.481	9.92532	1.47251	6.74041	1.5794e-11	2.78745e-10
ENSMUSG00000052560	chr15	90371685	90563635	-	Cpne8	protein_coding	Cpne8	chr15:90371685-90563635	18.7818	19.8087	210.839	162.527	102.989	3.27604	0.486901	6.72836	1.71591e-11	3.00816e-10
ENSMUSG00000074743	chr2	148246385	148250108	-	Thbd	protein_coding	Thbd	chr2:148246385-148250108	244.164	166.723	659.686	688.351	439.731	1.71296	0.254938	6.71911	1.82835e-11	3.19613e-10
ENSMUSG00000039578	chr6	61157307	62359849	+	Ccser1	protein_coding	Ccser1	chr6:61157307-62359849	496.936	459.726	132.589	132.48	305.433	-1.8517	0.276188	-6.70449	2.02108e-11	3.51966e-10
ENSMUSG00000069171	chr13	78337091	78347876	-	Nr2f1	protein_coding	Nr2f1	chr13:78337091-78347876	690.232	661.939	220.62	244.474	454.316	-1.54134	0.230103	-6.69848	2.10593e-11	3.65015e-10
ENSMUSG00000028351	chr4	68679750	68872634	-	Brinp1	protein_coding	Brinp1	chr4:68679750-68872634	90.7789	51.1724	344.515	401.538	222.001	2.39131	0.357488	6.68922	2.24367e-11	3.87428e-10
ENSMUSG00000024990	chr19	38105076	38113729	-	Rbp4	protein_coding	Rbp4	chr19:38105076-38113729	111.908	116.376	530.357	381.051	284.923	1.99915	0.299196	6.68176	2.36097e-11	4.06537e-10
ENSMUSG00000055980	chr1	82210821	82269137	-	Irs1	protein_coding	Irs1	chr1:82210821-82269137	640.93	751.904	223.88	251.303	467.004	-1.55306	0.233612	-6.64801	2.97088e-11	5.02617e-10
ENSMUSG00000027400	chr2	129528484	129541753	-	Pdyn	protein_coding	Pdyn	chr2:129528484-129541753	3.91288	7.42825	134.763	117.457	65.8902	4.48171	0.674758	6.64196	3.09538e-11	5.22718e-10
ENSMUSG00000050541	chr11	43665432	43792037	-	Adra1b	protein_coding	Adra1b	chr11:43665432-43792037	34.4334	15.6819	206.491	243.108	124.929	3.1608	0.476175	6.6379	3.18188e-11	5.36459e-10
ENSMUSG00000024172	chr17	55752382	55821582	+	St6gal2	protein_coding	St6gal2	chr17:55752382-55821582	504.762	448.171	98.8986	143.406	298.809	-1.98216	0.298938	-6.63067	3.34165e-11	5.60192e-10
ENSMUSG00000035228	chr7	5023551	5063784	+	Ccdc106	protein_coding	Ccdc106	chr7:5023551-5063784	208.948	162.596	558.614	640.548	392.677	1.68902	0.25542	6.61273	3.77285e-11	6.27897e-10
ENSMUSG00000092060	chr5	67549489	67585653	-	Bend4	protein_coding	Bend4	chr5:67549489-67585653	561.107	500.169	141.284	170.722	343.32	-1.7695	0.267904	-6.605	3.97505e-11	6.57384e-10
ENSMUSG00000063600	chr3	29136171	29745358	+	Egfem1	protein_coding	Egfem1	chr3:29136171-29745358	403.027	376.364	99.9854	55.9968	233.843	-2.31006	0.349979	-6.60056	4.09603e-11	6.74964e-10
ENSMUSG00000005836	chr18	11052063	11085635	+	Gata6	protein_coding	Gata6	chr18:11052063-11085635	31.3031	33.8398	183.669	292.276	135.272	2.86712	0.436896	6.56248	5.292e-11	8.58958e-10
ENSMUSG00000040759	chr14	55173717	55176730	+	Cmtm5	protein_coding	Cmtm5	chr14:55173717-55176730	42.2591	75.1078	322.779	323.689	190.959	2.46356	0.37601	6.55186	5.68264e-11	9.1831e-10
ENSMUSG00000086712	chr4	53261355	53270232	-	Mexis	lncRNA	Mexis	chr4:53261355-53270232	0	0	116.287	206.232	80.6298	10.0888	1.54137	6.54533	5.93627e-11	9.53433e-10
ENSMUSG00000038387	chr7	44667384	44671071	+	Rras	protein_coding	Rras	chr7:44667384-44671071	235.555	215.419	630.342	654.206	433.881	1.50968	0.23107	6.53341	6.42882e-11	1.02984e-09
ENSMUSG00000046182	chr7	125477591	125681583	-	Gsg1l	protein_coding	Gsg1l	chr7:125477591-125681583	268.424	262.465	24.9963	50.5337	151.605	-2.83071	0.433836	-6.52482	6.8081e-11	1.08587e-09
ENSMUSG00002075637	chr6	94803761	94803904	-	5_8S_rRNA	rRNA	5_8S_rRNA	chr6:94803761-94803904	198.774	471.281	45.6455	43.7048	189.851	-2.90538	0.445843	-6.51659	7.19241e-11	1.14024e-09
ENSMUSG00000030000	chr6	86005685	86101391	+	Add2	protein_coding	Add2	chr6:86005685-86101391	698.841	725.492	278.22	219.89	480.611	-1.51233	0.23234	-6.50912	7.55906e-11	1.19425e-09
ENSMUSG00000019256	chr12	35547972	35585037	-	Ahr	protein_coding	Ahr	chr12:35547972-35585037	89.2137	63.5528	385.813	320.957	214.884	2.20977	0.339979	6.49973	8.04669e-11	1.26577e-09
ENSMUSG00000031841	chr8	119010471	120051660	+	Cdh13	protein_coding	Cdh13	chr8:119010471-120051660	142.429	68.5049	445.587	549.042	301.391	2.23487	0.344155	6.49379	8.37054e-11	1.31455e-09
ENSMUSG00000039116	chr10	14278326	14421403	-	Adgrg6	protein_coding	Adgrg6	chr10:14278326-14421403	58.6932	66.8542	264.092	367.393	189.258	2.32919	0.359856	6.47255	9.63619e-11	1.5005e-09
ENSMUSG00000038296	chr7	111070867	111379184	-	Galnt18	protein_coding	Galnt18	chr7:111070867-111379184	101.735	133.708	467.323	412.464	278.808	1.9033	0.295714	6.43628	1.22441e-10	1.88268e-09
ENSMUSG00000039316	chr17	50299284	50497702	-	Rftn1	protein_coding	Rftn1	chr17:50299284-50497702	223.034	213.768	606.433	630.988	418.556	1.50192	0.233458	6.43336	1.24813e-10	1.91436e-09
ENSMUSG00000104476	chr1	45524995	45532212	-	Gm38211	TEC	Gm38211	chr1:45524995-45532212	13.3038	55.2992	326.039	296.373	172.754	3.18613	0.496547	6.41657	1.39379e-10	2.11873e-09
ENSMUSG00000090958	chr7	98138489	98151388	+	Lrrc32	protein_coding	Lrrc32	chr7:98138489-98151388	273.902	188.182	665.12	742.982	467.546	1.60619	0.250689	6.40709	1.48326e-10	2.24135e-09
ENSMUSG00000026051	chr1	43769761	43781738	+	Ecrg4	protein_coding	Ecrg4	chr1:43769761-43781738	0	0	136.936	139.309	69.0614	9.86769	1.54359	6.39269	1.6299e-10	2.45084e-09
ENSMUSG00000021094	chr12	72697126	72711683	-	Dhrs7	protein_coding	Dhrs7	chr12:72697126-72711683	73.5622	56.1245	292.348	327.786	187.455	2.25589	0.352958	6.39137	1.64401e-10	2.47004e-09
ENSMUSG00000027995	chr3	83743578	83749074	-	Tlr2	protein_coding	Tlr2	chr3:83743578-83749074	229.295	235.228	772.713	581.82	454.764	1.54556	0.242212	6.38102	1.75917e-10	2.63018e-09
ENSMUSG00000017692	chr11	80191737	80246781	+	Rhbdl3	protein_coding	Rhbdl3	chr11:80191737-80246781	64.9538	73.4571	327.126	299.105	191.16	2.17874	0.341702	6.37615	1.81594e-10	2.70845e-09
ENSMUSG00000037110	chr2	146081798	146354264	-	Ralgapa2	protein_coding	Ralgapa2	chr2:146081798-146354264	408.505	436.616	116.287	116.091	269.375	-1.86258	0.292251	-6.37324	1.85072e-10	2.75362e-09
ENSMUSG00000018750	chr11	69656737	69674849	+	Zbtb4	protein_coding	Zbtb4	chr11:69656737-69674849	41.4765	54.4738	274.96	251.303	155.553	2.45707	0.385551	6.3729	1.85492e-10	2.75764e-09
ENSMUSG00000067001	chr1	107327384	107380419	+	Serpinb7	protein_coding	Serpinb7	chr1:107327384-107380419	0	0	158.672	113.359	68.0079	9.84716	1.54927	6.35598	2.07103e-10	3.05423e-09
ENSMUSG00000059866	chr5	34653430	34671335	-	Tnip2	protein_coding	Tnip2	chr5:34653430-34671335	135.386	163.421	542.312	454.803	323.981	1.74008	0.274038	6.3498	2.15602e-10	3.1694e-09
ENSMUSG00000033208	chr10	76089686	76096993	+	S100b	protein_coding	S100b	chr10:76089686-76096993	2.34773	6.60289	110.853	116.091	58.9737	4.67355	0.736727	6.34366	2.24372e-10	3.2852e-09
ENSMUSG00000050587	chr2	96148513	97462011	+	Lrrc4c	protein_coding	Lrrc4c	chr2:96148513-97462011	68.0841	47.0456	285.828	299.105	175.016	2.34337	0.369833	6.33629	2.35369e-10	3.438e-09
ENSMUSG00000023066	chr18	88989913	89149140	+	Rttn	protein_coding	Rttn	chr18:88989913-89149140	747.36	669.367	276.047	174.819	466.898	-1.64615	0.260822	-6.31139	2.76534e-10	4.00746e-09
ENSMUSG00000090223	chr16	96268805	96326993	+	Pcp4	protein_coding	Pcp4	chr16:96268805-96326993	214.426	212.118	558.614	662.401	411.89	1.51625	0.240904	6.29399	3.09404e-10	4.43488e-09
ENSMUSG00000029304	chr5	104582983	104588916	+	Spp1	protein_coding	Spp1	chr5:104582983-104588916	162.776	140.311	540.138	450.706	323.483	1.70959	0.272282	6.27875	3.41308e-10	4.85433e-09
ENSMUSG00000023046	chr15	102052796	102057946	+	Igfbp6	protein_coding	Igfbp6	chr15:102052796-102057946	14.0864	8.25361	164.106	122.92	77.3415	3.68134	0.586761	6.274	3.51892e-10	4.99713e-09
ENSMUSG00000015312	chr10	80765906	80768038	+	Gadd45b	protein_coding	Gadd45b	chr10:80765906-80768038	205.818	170.024	499.927	718.398	398.542	1.69452	0.270158	6.27233	3.55677e-10	5.04699e-09
ENSMUSG00000041886	chr12	119278004	119433722	+	Macc1	protein_coding	Macc1	chr12:119278004-119433722	259.815	263.29	36.9511	54.631	153.672	-2.52346	0.403202	-6.25855	3.88581e-10	5.49269e-09
ENSMUSG00000009633	chr1	192954468	192955525	-	G0s2	protein_coding	G0s2	chr1:192954468-192955525	86.0834	132.883	434.719	417.927	267.903	1.96266	0.313689	6.25672	3.93164e-10	5.55321e-09
ENSMUSG00000027360	chr2	126435586	126460598	-	Hdc	protein_coding	Hdc	chr2:126435586-126460598	5.47803	4.95216	97.8118	122.92	57.7904	4.40126	0.705586	6.23773	4.4397e-10	6.18063e-09
ENSMUSG00000056755	chr6	110622541	111544191	+	Grm7	protein_coding	Grm7	chr6:110622541-111544191	29.7379	17.3326	174.974	207.598	107.411	3.01921	0.484886	6.22665	4.76513e-10	6.59373e-09
ENSMUSG00000017754	chr2	164681437	164699631	-	Pltp	protein_coding	Pltp	chr2:164681437-164699631	64.1713	41.268	277.133	278.618	165.298	2.39634	0.385076	6.22304	4.87622e-10	6.73226e-09
ENSMUSG00000037225	chr3	37402494	37464257	+	Fgf2	protein_coding	Fgf2	chr3:37402494-37464257	198.774	263.29	720.547	610.501	448.278	1.52789	0.246825	6.19019	6.00922e-10	8.21022e-09
ENSMUSG00000022788	chr16	16234780	16418413	-	Fgd4	protein_coding	Fgd4	chr16:16234780-16418413	727.013	571.975	228.227	113.359	410.144	-1.91924	0.310954	-6.17211	6.73829e-10	9.12497e-09
ENSMUSG00000019966	chr10	99851491	99936278	+	Kitl	protein_coding	Kitl	chr10:99851491-99936278	180.775	170.85	649.905	464.363	366.473	1.66562	0.270052	6.16779	6.92502e-10	9.35717e-09
ENSMUSG00000042499	chr2	74512666	74514512	+	Hoxd11	protein_coding	Hoxd11	chr2:74512666-74514512	601.019	542.262	209.752	133.846	371.72	-1.72816	0.280858	-6.15314	7.59626e-10	1.01967e-08
ENSMUSG00000031364	chrX	162296899	162332673	-	Grpr	protein_coding	Grpr	chrX:162296899-162332673	19.5644	8.25361	138.023	178.917	86.1894	3.50393	0.571265	6.13364	8.5889e-10	1.14623e-08
ENSMUSG00000001240	chr11	101136853	101139076	+	Ramp2	protein_coding	Ramp2	chr11:101136853-101139076	138.516	98.2179	484.712	389.246	277.673	1.88452	0.307333	6.13184	8.68663e-10	1.15759e-08
ENSMUSG00000031530	chr8	35274450	35287048	+	Dusp4	protein_coding	Dusp4	chr8:35274450-35287048	664.407	756.856	166.28	284.081	467.906	-1.66416	0.27223	-6.11308	9.77285e-10	1.28741e-08
ENSMUSG00000022894	chr16	85653060	85698716	-	Adamts5	protein_coding	Adamts5	chr16:85653060-85698716	165.124	190.658	477.104	620.062	363.237	1.62361	0.26566	6.11162	9.86259e-10	1.2983e-08
ENSMUSG00000060284	chr15	102265040	102275403	-	Sp7	protein_coding	Sp7	chr15:102265040-102275403	165.124	113.074	436.893	538.115	313.301	1.80729	0.295833	6.10917	1.00153e-09	1.31747e-08
ENSMUSG00000022044	chr14	66581744	66599129	+	Stmn4	protein_coding	Stmn4	chr14:66581744-66599129	40.694	23.9355	210.839	219.89	123.839	2.73396	0.447788	6.10547	1.02497e-09	1.3454e-08
ENSMUSG00000046449	chrX	103121039	103244791	-	Nexmif	protein_coding	Nexmif	chrX:103121039-103244791	190.949	189.833	486.885	670.595	384.566	1.60222	0.262578	6.10187	1.04836e-09	1.37415e-08
ENSMUSG00000020150	chr10	80093984	80096846	-	Gamt	protein_coding	Gamt	chr10:80093984-80096846	215.209	188.182	521.663	652.84	394.473	1.54019	0.252949	6.08894	1.13661e-09	1.47928e-08
ENSMUSG00000051235	chr12	11288920	11315798	-	Gen1	protein_coding	Gen1	chr12:11288920-11315798	689.45	633.052	264.092	167.99	438.646	-1.60822	0.264773	-6.07395	1.248e-09	1.61511e-08
ENSMUSG00000060371	chr5	130398295	130876253	+	Caln1	protein_coding	Caln1	chr5:130398295-130876253	97.0395	65.2035	330.386	352.37	211.25	2.0716	0.342052	6.05639	1.39213e-09	1.7903e-08
ENSMUSG00000009281	chr6	48546629	48549723	-	Rarres2	protein_coding	Rarres2	chr6:48546629-48549723	35.2159	37.9666	247.79	188.477	127.362	2.57755	0.426648	6.0414	1.52781e-09	1.9525e-08
ENSMUSG00000027316	chr2	130881551	130885008	-	Gfra4	protein_coding	Gfra4	chr2:130881551-130885008	307.553	239.355	640.124	912.338	524.842	1.50316	0.248808	6.04146	1.52726e-09	1.9525e-08
ENSMUSG00000097767	chr5	112361093	112377261	-	Miat	lncRNA	Miat	chr5:112361093-112377261	123.647	246.783	650.992	662.401	420.956	1.82719	0.302516	6.03998	1.54132e-09	1.96839e-08
ENSMUSG00000038530	chr1	169569045	169575211	-	Rgs4	protein_coding	Rgs4	chr1:169569045-169575211	32.8682	47.0456	277.133	196.672	138.43	2.57103	0.426232	6.03199	1.61949e-09	2.06392e-08
ENSMUSG00000039209	chr16	9988089	9992775	+	Rpl39l	protein_coding	Rpl39l	chr16:9988089-9992775	0	2.47608	96.725	102.433	50.4085	6.35931	1.05528	6.02618	1.67883e-09	2.13069e-08
ENSMUSG00000045664	chr19	5965663	5974844	-	Cdc42ep2	protein_coding	Cdc42ep2	chr19:5965663-5974844	73.5622	40.4427	318.432	270.423	175.715	2.36764	0.393703	6.01379	1.81241e-09	2.28916e-08
ENSMUSG00000045515	chr1	42734084	42742336	+	Pou3f3	protein_coding	Pou3f3	chr1:42734084-42742336	78.2576	71.8064	343.428	281.35	193.71	2.05868	0.342418	6.01218	1.83043e-09	2.31033e-08
ENSMUSG00000020614	chr11	109563751	109613082	-	Fam20a	protein_coding	Fam20a	chr11:109563751-109613082	11.7386	0.825361	134.763	135.212	70.6346	4.41231	0.73796	5.97906	2.24431e-09	2.77745e-08
ENSMUSG00000047420	chr6	35289602	35303076	-	Fam180a	protein_coding	Fam180a	chr6:35289602-35303076	0	0	134.763	72.3861	51.7872	9.45516	1.58884	5.95097	2.66562e-09	3.27241e-08
ENSMUSG00000031849	chr8	70826207	70834716	+	Comp	protein_coding	Comp	chr8:70826207-70834716	8.60834	42.0934	1550.86	1391.72	748.322	5.86059	0.98552	5.9467	2.73606e-09	3.34771e-08
ENSMUSG00000039252	chr5	52690858	52723804	-	Lgi2	protein_coding	Lgi2	chr5:52690858-52723804	300.509	185.706	739.022	689.716	478.738	1.55449	0.261449	5.94565	2.75356e-09	3.36688e-08
ENSMUSG00000022575	chr15	75734175	75739257	+	Gsdmd	protein_coding	Gsdmd	chr15:75734175-75739257	162.776	296.304	724.894	719.763	475.934	1.65496	0.278611	5.94004	2.84949e-09	3.47494e-08
ENSMUSG00000057060	chr8	126865733	127122717	+	Slc35f3	protein_coding	Slc35f3	chr8:126865733-127122717	28.9553	23.9355	131.502	286.813	117.801	2.97942	0.504215	5.90902	3.44158e-09	4.15021e-08
ENSMUSG00000045954	chr1	51328284	51342119	+	Cavin2	protein_coding	Cavin2	chr1:51328284-51342119	138.516	173.326	451.021	510.8	318.416	1.6248	0.275002	5.90831	3.45637e-09	4.16531e-08
ENSMUSG00000031785	chr8	95703620	95740845	+	Adgrg1	protein_coding	Adgrg1	chr8:95703620-95740845	291.118	311.986	77.1626	66.923	186.798	-2.06244	0.351402	-5.86917	4.37987e-09	5.22032e-08
ENSMUSG00000022574	chr15	75762804	75766330	-	Naprt	protein_coding	Naprt	chr15:75762804-75766330	106.43	122.153	462.976	340.078	257.909	1.81489	0.310332	5.84821	4.96884e-09	5.88769e-08
ENSMUSG00000050222	chr14	57762233	57780623	+	Il17d	protein_coding	Il17d	chr14:57762233-57780623	197.209	133.708	491.232	543.578	341.432	1.64338	0.281803	5.83167	5.48742e-09	6.46054e-08
ENSMUSG00000023032	chr15	100659627	100721849	+	Slc4a8	protein_coding	Slc4a8	chr15:100659627-100721849	878.833	554.642	240.182	252.668	481.582	-1.54118	0.264563	-5.8254	5.69767e-09	6.67815e-08
ENSMUSG00000037379	chr5	33371270	33375799	-	Spon2	protein_coding	Spon2	chr5:33371270-33375799	75.1273	65.2035	349.949	251.303	185.396	2.10053	0.361012	5.81844	5.93979e-09	6.94864e-08
ENSMUSG00000029211	chr5	71727091	71815651	-	Gabra4	protein_coding	Gabra4	chr5:71727091-71815651	86.0834	73.4571	278.22	359.199	199.24	1.99631	0.343494	5.81178	6.18138e-09	7.2175e-08
ENSMUSG00000031103	chrX	47499922	47552009	-	Elf4	protein_coding	Elf4	chrX:47499922-47552009	205.818	82.5361	660.773	528.555	369.42	2.0434	0.352811	5.79177	6.96483e-09	8.08606e-08
ENSMUSG00000027560	chr2	170573726	170721689	+	Dok5	protein_coding	Dok5	chr2:170573726-170721689	151.037	106.472	370.598	542.213	292.58	1.82306	0.315915	5.77073	7.89295e-09	9.07196e-08
ENSMUSG00000044092	chr5	139391034	139401376	+	C130050O18Rik	protein_coding	C130050O18Rik	chr5:139391034-139401376	17.9993	10.7297	146.718	131.114	76.6402	3.27122	0.567843	5.76078	8.37271e-09	9.58743e-08
ENSMUSG00000043903	chr8	122985358	122999389	+	Zfp469	protein_coding	Zfp469	chr8:122985358-122999389	52.4326	37.1412	203.231	269.058	140.466	2.39566	0.416022	5.75849	8.48682e-09	9.69395e-08
ENSMUSG00000033948	chr4	116734572	116846461	+	Zswim5	protein_coding	Zswim5	chr4:116734572-116846461	210.513	278.147	54.3399	31.4128	143.603	-2.49837	0.434832	-5.74559	9.16005e-09	1.04305e-07
ENSMUSG00000026247	chr1	87075376	87084243	-	Ecel1	protein_coding	Ecel1	chr1:87075376-87084243	13.3038	17.3326	151.065	127.017	77.1796	3.18475	0.554785	5.74051	9.43925e-09	1.07285e-07
ENSMUSG00000055409	chr7	49624611	50516356	+	Nell1	protein_coding	Nell1	chr7:49624611-50516356	45.3894	33.0144	208.665	217.158	126.057	2.43971	0.425903	5.72832	1.01427e-08	1.14433e-07
ENSMUSG00000022494	chr16	11802444	12088766	+	Shisa9	protein_coding	Shisa9	chr16:11802444-12088766	4.69546	3.30144	103.246	79.2149	47.6144	4.51	0.7882	5.72189	1.05347e-08	1.18563e-07
ENSMUSG00000000031	chr7	142129265	142131880	-	H19	lncRNA	H19	chr7:142129265-142131880	18.7818	10.7297	118.461	167.99	78.9907	3.27397	0.572328	5.72045	1.06241e-08	1.19496e-07
ENSMUSG00000000392	chr2	62331286	62404419	-	Fap	protein_coding	Fap	chr2:62331286-62404419	140.081	198.912	536.878	483.484	339.839	1.59115	0.278234	5.71875	1.07313e-08	1.20555e-07
ENSMUSG00000025582	chr11	119429544	119438579	-	Nptx1	protein_coding	Nptx1	chr11:119429544-119438579	64.9538	94.0911	321.692	310.031	197.692	1.99123	0.348433	5.71482	1.09823e-08	1.23224e-07
ENSMUSG00000025128	chr3	18108337	18111681	+	Bhlhe22	protein_coding	Bhlhe22	chr3:18108337-18111681	8.60834	7.42825	109.767	106.53	58.0834	3.75262	0.656974	5.71197	1.11673e-08	1.25147e-07
ENSMUSG00000026630	chr1	190830521	190841140	+	Batf3	protein_coding	Batf3	chr1:190830521-190841140	95.4743	81.7107	341.254	308.665	206.776	1.87514	0.328422	5.70954	1.13281e-08	1.26607e-07
ENSMUSG00000001604	chr4	135975262	136002209	+	Tcea3	protein_coding	Tcea3	chr4:135975262-136002209	1.56515	1.65072	82.5966	79.2149	41.2569	5.65389	0.995827	5.67758	1.36612e-08	1.50257e-07
ENSMUSG00000052396	chr7	98868290	98887826	-	Mogat2	protein_coding	Mogat2	chr7:98868290-98887826	291.901	270.718	60.8606	73.7518	174.308	-2.06743	0.364693	-5.66897	1.43656e-08	1.57252e-07
ENSMUSG00000015501	chr10	13841818	14027118	+	Hivep2	protein_coding	Hivep2	chr10:13841818-14027118	137.733	82.5361	423.851	379.685	255.951	1.86635	0.329442	5.66519	1.4686e-08	1.60282e-07
ENSMUSG00000071226	chr6	120643381	120748151	+	Cecr2	protein_coding	Cecr2	chr6:120643381-120748151	312.248	356.556	47.8191	99.7016	204.081	-2.19281	0.387598	-5.65744	1.53651e-08	1.67e-07
ENSMUSG00000039037	chr3	152522717	152687883	-	St6galnac5	protein_coding	St6galnac5	chr3:152522717-152687883	144.777	140.311	370.598	544.944	300.158	1.6811	0.297303	5.65449	1.56306e-08	1.69786e-07
ENSMUSG00000118220	chr19	7937107	7938472	-	Gm6192	processed_pseudogene	Gm6192	chr19:7937107-7938472	3.91288	3.30144	101.072	73.7518	45.5096	4.59886	0.814251	5.64796	1.62363e-08	1.75638e-07
ENSMUSG00000037820	chr2	157958321	157988356	-	Tgm2	protein_coding	Tgm2	chr2:157958321-157988356	92.344	100.694	335.82	331.883	215.185	1.79067	0.317975	5.63149	1.7866e-08	1.92137e-07
ENSMUSG00000022762	chr16	80997584	81423716	+	Ncam2	protein_coding	Ncam2	chr16:80997584-81423716	56.3455	78.4093	280.394	279.984	173.783	2.05718	0.365393	5.63004	1.80164e-08	1.93529e-07
ENSMUSG00000030103	chr6	108637589	108643886	+	Bhlhe40	protein_coding	Bhlhe40	chr6:108637589-108643886	100.17	80.8853	297.782	367.393	211.558	1.87541	0.333119	5.62984	1.8038e-08	1.93648e-07
ENSMUSG00000028551	chr4	109518072	109524386	-	Cdkn2c	protein_coding	Cdkn2c	chr4:109518072-109524386	105.648	109.773	344.515	367.393	231.832	1.72423	0.306562	5.62441	1.86148e-08	1.9949e-07
ENSMUSG00000026725	chr1	159912598	159981150	-	Tnn	protein_coding	Tnn	chr1:159912598-159981150	0	0	57.6003	106.53	41.0327	9.11396	1.62132	5.62133	1.8949e-08	2.02836e-07
ENSMUSG00000039257	chr7	40547751	40580018	+	Vstm2b	protein_coding	Vstm2b	chr7:40547751-40580018	176.862	153.517	436.893	513.531	320.201	1.52308	0.271013	5.61997	1.90987e-08	2.042e-07
ENSMUSG00000037034	chr2	147203844	147216973	+	Pax1	protein_coding	Pax1	chr2:147203844-147216973	50.0849	90.7897	392.334	256.766	197.494	2.20748	0.39371	5.60687	2.06024e-08	2.19385e-07
ENSMUSG00000026483	chr1	151446936	151597690	+	Niban1	protein_coding	Niban1	chr1:151446936-151597690	140.081	181.579	504.274	442.511	317.111	1.55891	0.278233	5.60291	2.10783e-08	2.23805e-07
ENSMUSG00000064023	chr7	43447000	43453246	+	Klk8	protein_coding	Klk8	chr7:43447000-43453246	79.0402	75.1078	261.918	334.615	187.67	1.95063	0.348708	5.59387	2.22057e-08	2.34827e-07
ENSMUSG00000029204	chr5	66018555	66054043	+	Rhoh	protein_coding	Rhoh	chr5:66018555-66054043	0	0	88.0306	68.2887	39.0798	9.04754	1.6184	5.59042	2.26519e-08	2.39407e-07
ENSMUSG00000020676	chr11	81948648	81953781	+	Ccl11	protein_coding	Ccl11	chr11:81948648-81953781	0	0	71.7286	81.9465	38.4188	9.02105	1.61945	5.57044	2.54096e-08	2.65804e-07
ENSMUSG00000102657	chr12	109635302	109644019	+	Gm37899	TEC	Gm37899	chr12:109635302-109644019	147.907	281.448	644.471	677.424	437.813	1.62324	0.292529	5.54898	2.87339e-08	2.98204e-07
ENSMUSG00000030674	chr7	126706285	126721398	-	Qprt	protein_coding	Qprt	chr7:126706285-126721398	64.9538	74.2825	286.914	262.229	172.095	1.98068	0.357105	5.54649	2.91464e-08	3.01823e-07
ENSMUSG00000074457	chr3	90444560	90450458	+	S100a16	protein_coding	S100a16	chr3:90444560-90450458	11.7386	23.1101	149.978	142.041	81.7168	3.07064	0.555467	5.52804	3.23837e-08	3.32887e-07
ENSMUSG00000057003	chr11	67128854	67151272	+	Myh4	protein_coding	Myh4	chr11:67128854-67151272	0	0	82.5966	66.923	37.3799	8.98317	1.6251	5.52775	3.2436e-08	3.3324e-07
ENSMUSG00000029470	chr5	122845606	122867801	+	P2rx4	protein_coding	P2rx4	chr5:122845606-122867801	201.905	151.866	460.802	554.505	342.269	1.51933	0.274935	5.52615	3.27339e-08	3.35737e-07
ENSMUSG00000043673	chr12	11140202	11201057	-	Kcns3	protein_coding	Kcns3	chr12:11140202-11201057	71.997	52.8231	296.696	237.645	164.79	2.09815	0.379684	5.52605	3.27527e-08	3.35743e-07
ENSMUSG00000072944	chrX	138907553	138963461	-	Nup62cl	protein_coding	Nup62cl	chrX:138907553-138963461	475.024	423.41	122.808	170.722	297.991	-1.61905	0.293204	-5.52192	3.35319e-08	3.42965e-07
ENSMUSG00000030409	chr7	18817773	18827746	+	Dmpk	protein_coding	Dmpk	chr7:18817773-18827746	80.6054	154.342	447.76	411.098	273.452	1.8719	0.339057	5.5209	3.3727e-08	3.44387e-07
ENSMUSG00000036570	chr7	30751102	30755133	-	Fxyd1	protein_coding	Fxyd1	chr7:30751102-30755133	146.342	132.883	405.375	417.927	275.632	1.55953	0.282898	5.51269	3.53397e-08	3.59854e-07
ENSMUSG00000042501	chr1	10394951	10790170	-	Cpa6	protein_coding	Cpa6	chr1:10394951-10790170	13.3038	14.0311	116.287	133.846	69.367	3.19338	0.579581	5.5098	3.59242e-08	3.65604e-07
ENSMUSG00000031952	chr8	112615767	112637079	-	Chst5	protein_coding	Chst5	chr8:112615767-112637079	75.9099	79.2346	285.828	288.179	182.288	1.88754	0.343633	5.49291	3.95371e-08	3.99498e-07
ENSMUSG00000040710	chr1	95515406	95595296	-	St8sia4	protein_coding	St8sia4	chr1:95515406-95595296	165.124	143.613	17.3888	23.2182	87.3358	-2.9354	0.534493	-5.49192	3.97586e-08	4.01516e-07
ENSMUSG00000060180	chr11	67212483	67262412	+	Myh13	protein_coding	Myh13	chr11:67212483-67262412	0	0	59.7739	87.4096	36.7959	8.95764	1.63135	5.49094	3.99792e-08	4.03301e-07
ENSMUSG00000022949	chr16	92282623	92338131	+	Clic6	protein_coding	Clic6	chr16:92282623-92338131	63.3887	73.4571	328.213	232.182	174.31	2.03633	0.371548	5.48066	4.23742e-08	4.24897e-07
ENSMUSG00000041828	chr11	109916459	109986804	-	Abca8a	protein_coding	Abca8a	chr11:109916459-109986804	0	0	61.9474	81.9465	35.9735	8.92548	1.63293	5.46592	4.60521e-08	4.59771e-07
ENSMUSG00000034353	chr1	91107543	91152918	+	Ramp1	protein_coding	Ramp1	chr1:91107543-91152918	3.91288	7.42825	88.0306	98.3358	49.4269	4.04307	0.741121	5.45534	4.88795e-08	4.85627e-07
ENSMUSG00000074736	chr2	149671130	149846312	+	Syndig1	protein_coding	Syndig1	chr2:149671130-149846312	161.993	172.5	582.523	400.172	329.297	1.5569	0.285618	5.451	5.00884e-08	4.97368e-07
ENSMUSG00000037035	chr1	119343194	119349978	-	Inhbb	protein_coding	Inhbb	chr1:119343194-119349978	20.347	28.0623	176.061	144.772	92.3106	2.73112	0.50156	5.44526	5.17301e-08	5.12286e-07
ENSMUSG00000032548	chr9	102885200	102967650	+	Slco2a1	protein_coding	Slco2a1	chr9:102885200-102967650	55.5629	14.0311	276.047	223.987	142.407	2.84191	0.522194	5.44225	5.2612e-08	5.2046e-07
ENSMUSG00000037887	chr7	141633226	141649580	-	Dusp8	protein_coding	Dusp8	chr7:141633226-141649580	82.9531	38.792	343.428	247.205	178.095	2.27772	0.418983	5.43631	5.43958e-08	5.36662e-07
ENSMUSG00000049775	chrX	165990088	165992311	-	Tmsb4x	protein_coding	Tmsb4x	chrX:165990088-165992311	2695.98	4938.96	18334.3	19795.5	11441.2	2.32025	0.426993	5.43394	5.51238e-08	5.42971e-07
ENSMUSG00000047986	chr8	84748099	84756924	+	Palm3	protein_coding	Palm3	chr8:84748099-84756924	100.17	88.3136	312.998	327.786	207.317	1.76471	0.324813	5.43301	5.541e-08	5.45498e-07
ENSMUSG00000022208	chr14	55344282	55354392	-	Jph4	protein_coding	Jph4	chr14:55344282-55354392	97.0395	103.17	312.998	351.004	216.053	1.72912	0.318598	5.42728	5.72209e-08	5.62423e-07
ENSMUSG00000033717	chr19	54032581	54037413	+	Adra2a	protein_coding	Adra2a	chr19:54032581-54037413	36.7811	13.2058	247.79	142.041	109.954	2.96166	0.546743	5.41691	6.06366e-08	5.93774e-07
ENSMUSG00000029228	chr5	74753107	74863573	-	Lnx1	protein_coding	Lnx1	chr5:74753107-74863573	146.342	128.756	17.3888	15.0235	76.8776	-3.08075	0.571157	-5.39387	6.89573e-08	6.69196e-07
ENSMUSG00000027574	chr2	180576564	180596492	-	Nkain4	protein_coding	Nkain4	chr2:180576564-180596492	50.8675	56.9499	279.307	199.403	146.632	2.15291	0.399895	5.38367	7.29814e-08	7.06755e-07
ENSMUSG00000048572	chr19	24651371	24659597	+	Tmem252	protein_coding	Tmem252	chr19:24651371-24659597	16.4341	26.4115	199.971	118.822	90.4097	2.90014	0.539487	5.37573	7.62719e-08	7.36681e-07
ENSMUSG00000044433	chr8	3637292	3659075	+	Camsap3	protein_coding	Camsap3	chr8:3637292-3659075	457.025	482.011	103.246	187.111	307.348	-1.7011	0.317505	-5.3577	8.42861e-08	8.09411e-07
ENSMUSG00000071341	chr6	85488102	85490571	-	Egr4	protein_coding	Egr4	chr6:85488102-85490571	127.56	163.421	358.643	572.26	305.471	1.67607	0.313381	5.34833	8.8768e-08	8.48905e-07
ENSMUSG00000022952	chr16	92398353	92623037	-	Runx1	protein_coding	Runx1	chr16:92398353-92623037	82.1705	76.7585	277.133	292.276	182.085	1.84051	0.344198	5.34725	8.92995e-08	8.53543e-07
ENSMUSG00000039145	chr2	5298267	5719326	-	Camk1d	protein_coding	Camk1d	chr2:5298267-5719326	82.9531	176.627	433.632	499.874	298.272	1.84738	0.346552	5.33073	9.78214e-08	9.31127e-07
ENSMUSG00000044468	chr3	100375372	100396640	-	Tent5c	protein_coding	Tent5c	chr3:100375372-100396640	381.897	328.494	122.808	86.0438	229.811	-1.76039	0.330935	-5.31945	1.04083e-07	9.86646e-07
ENSMUSG00000022639	chr16	50539656	50553136	-	Dubr	lncRNA	Dubr	chr16:50539656-50553136	100.952	137.835	395.594	355.101	247.371	1.65396	0.312186	5.29801	1.17074e-07	1.09958e-06
ENSMUSG00000027386	chr2	128704900	128738954	+	Fbln7	protein_coding	Fbln7	chr2:128704900-128738954	175.297	128.756	497.753	397.44	299.812	1.5584	0.294494	5.29179	1.21127e-07	1.13534e-06
ENSMUSG00000026574	chr1	164624212	164651835	+	Dpt	protein_coding	Dpt	chr1:164624212-164651835	0	0.825361	109.767	125.651	59.0608	8.19242	1.54934	5.28767	1.23883e-07	1.15763e-06
ENSMUSG00000085766	chr2	27772936	27777064	-	2810430I11Rik	lncRNA	2810430I11Rik	chr2:27772936-27777064	20.347	28.8876	165.193	146.138	90.1414	2.66304	0.504641	5.27709	1.31248e-07	1.2221e-06
ENSMUSG00000028539	chr4	117783358	117786960	-	Artn	protein_coding	Artn	chr4:117783358-117786960	387.375	389.57	86.9438	146.138	252.507	-1.74475	0.330788	-5.27452	1.33102e-07	1.23749e-06
ENSMUSG00000073530	chr1	158539296	158785937	-	Pappa2	protein_coding	Pappa2	chr1:158539296-158785937	86.0834	82.5361	257.571	342.809	192.25	1.83025	0.347083	5.27323	1.34044e-07	1.24561e-06
ENSMUSG00000032532	chr9	121318889	121324760	-	Cck	protein_coding	Cck	chr9:121318889-121324760	0	0	70.6418	53.2652	30.9768	8.71243	1.66132	5.24427	1.56901e-07	1.43767e-06
ENSMUSG00000030089	chr6	90581706	90623394	+	Slc41a3	protein_coding	Slc41a3	chr6:90581706-90623394	100.17	82.5361	286.914	331.883	200.376	1.75846	0.335736	5.23762	1.62662e-07	1.4875e-06
ENSMUSG00000022358	chr15	58039274	58078328	-	Fbxo32	protein_coding	Fbxo32	chr15:58039274-58078328	39.9114	24.7608	182.582	176.185	105.86	2.47011	0.471927	5.2341	1.65794e-07	1.51538e-06
ENSMUSG00000034881	chr10	81164564	81171006	+	Tbxa2r	protein_coding	Tbxa2r	chr10:81164564-81171006	32.8682	18.1579	135.85	195.306	95.5454	2.69387	0.518696	5.19355	2.06322e-07	1.8548e-06
ENSMUSG00000087413	chr4	82426252	82465529	+	Gm11266	lncRNA	Gm11266	chr4:82426252-82465529	0	4.1268	76.0758	75.1176	38.8301	5.21793	1.00586	5.18753	2.13105e-07	1.90798e-06
ENSMUSG00000041674	chr11	112554752	112672802	-	BC006965	lncRNA	BC006965	chr11:112554752-112672802	38.3462	76.7585	285.828	234.913	158.961	2.18056	0.420553	5.18498	2.16035e-07	1.93139e-06
ENSMUSG00000041608	chr9	120368883	120397393	+	Entpd3	protein_coding	Entpd3	chr9:120368883-120397393	21.1296	38.792	160.846	189.843	102.653	2.55056	0.492495	5.17885	2.23255e-07	1.98725e-06
ENSMUSG00000007908	chr9	75922136	76043632	+	Hmgcll1	protein_coding	Hmgcll1	chr9:75922136-76043632	381.897	390.396	145.631	116.091	258.504	-1.55742	0.30086	-5.17658	2.25996e-07	2.00776e-06
ENSMUSG00000045545	chr11	100093987	100098374	-	Krt14	protein_coding	Krt14	chr11:100093987-100098374	1.56515	6.60289	82.5966	81.9465	43.1778	4.34329	0.84116	5.16345	2.42437e-07	2.13423e-06
ENSMUSG00000078185	chr1	175509802	175520467	-	Chml	protein_coding	Chml	chr1:175509802-175520467	413.983	329.319	134.763	73.7518	237.954	-1.82539	0.354789	-5.14501	2.67509e-07	2.3415e-06
ENSMUSG00000015354	chr9	95519653	95580149	+	Pcolce2	protein_coding	Pcolce2	chr9:95519653-95580149	140.081	90.7897	365.164	368.759	241.198	1.66741	0.325654	5.12019	3.05229e-07	2.64772e-06
ENSMUSG00000005640	chr3	87704257	87723408	+	Insrr	protein_coding	Insrr	chr3:87704257-87723408	10.9561	9.07897	91.291	111.994	55.8299	3.34052	0.653303	5.11327	3.16627e-07	2.73627e-06
ENSMUSG00000004110	chr1	154266476	154739813	-	Cacna1e	protein_coding	Cacna1e	chr1:154266476-154739813	3.13031	5.77752	64.121	95.6042	42.1583	4.16741	0.817242	5.09936	3.40806e-07	2.93281e-06
ENSMUSG00000029162	chr5	31078774	31088592	+	Khk	protein_coding	Khk	chr5:31078774-31088592	95.4743	47.0456	332.56	259.497	183.644	2.0539	0.402959	5.09704	3.44999e-07	2.96335e-06
ENSMUSG00000045180	chrX	151392504	151552461	-	Shroom2	protein_coding	Shroom2	chrX:151392504-151552461	428.069	556.293	110.853	204.866	325.02	-1.64754	0.323536	-5.09227	3.53797e-07	3.03043e-06
ENSMUSG00000022122	chr14	104052060	104081838	-	Ednrb	protein_coding	Ednrb	chr14:104052060-104081838	54.7803	31.3637	190.19	223.987	125.08	2.26263	0.446181	5.0711	3.95532e-07	3.36596e-06
ENSMUSG00000017737	chr2	164782699	164797770	+	Mmp9	protein_coding	Mmp9	chr2:164782699-164797770	40.694	9.07897	634.69	710.203	348.666	4.75415	0.937817	5.06937	3.99129e-07	3.39186e-06
ENSMUSG00000079259	chr9	114336200	114393437	-	Trim71	protein_coding	Trim71	chr9:114336200-114393437	205.035	174.976	42.3851	35.5101	114.477	-2.2825	0.450475	-5.06688	4.04382e-07	3.43175e-06
ENSMUSG00000050621	chr9	114811433	114811807	-	Rps27rt	protein_coding	Rps27rt	chr9:114811433-114811807	5.47803	11.555	76.0758	125.651	54.69	3.56814	0.704974	5.06139	4.16221e-07	3.52246e-06
ENSMUSG00000061082	chrX	52158871	52328988	-	Plac1	protein_coding	Plac1	chrX:52158871-52328988	68.8667	49.5216	235.835	233.548	146.943	1.98621	0.393104	5.05264	4.35742e-07	3.67077e-06
ENSMUSG00000004098	chr9	20681345	20726363	-	Col5a3	protein_coding	Col5a3	chr9:20681345-20726363	10.9561	9.07897	122.808	80.5807	55.856	3.34478	0.663821	5.03867	4.68767e-07	3.92918e-06
ENSMUSG00000037990	chr10	58649180	58974738	+	Sh3rf3	protein_coding	Sh3rf3	chr10:58649180-58974738	41.4765	56.1245	236.922	187.111	130.409	2.12165	0.421277	5.03623	4.74793e-07	3.97426e-06
ENSMUSG00000031250	chrX	132751728	132766326	+	Tnmd	protein_coding	Tnmd	chrX:132751728-132766326	23.4773	4.1268	577.089	469.827	268.63	5.24235	1.04251	5.0286	4.94084e-07	4.12447e-06
ENSMUSG00000029306	chr5	104447036	104459335	+	Ibsp	protein_coding	Ibsp	chr5:104447036-104459335	0	0	45.6455	61.4599	26.7763	8.49942	1.69304	5.02022	5.16111e-07	4.27728e-06
ENSMUSG00000030431	chr7	4787555	4792655	-	Tmem238	protein_coding	Tmem238	chr7:4787555-4792655	74.3448	79.2346	269.526	249.937	168.26	1.75874	0.356866	4.92828	8.29556e-07	6.68809e-06
ENSMUSG00000024500	chr18	42778333	43216192	-	Ppp2r2b	protein_coding	Ppp2r2b	chr18:42778333-43216192	54.7803	39.6173	174.974	239.011	127.096	2.12987	0.432317	4.92664	8.36569e-07	6.74167e-06
ENSMUSG00000031790	chr8	96078895	96101708	+	Mmp15	protein_coding	Mmp15	chr8:96078895-96101708	376.419	297.13	110.853	111.994	224.099	-1.59613	0.324036	-4.92578	8.40225e-07	6.76817e-06
ENSMUSG00000074577	chr2	167822085	167852538	-	Ripor3	protein_coding	Ripor3	chr2:167822085-167852538	107.996	64.3781	267.352	344.175	195.975	1.82427	0.371586	4.9094	9.1354e-07	7.31714e-06
ENSMUSG00000023905	chr17	23894418	23896442	-	Tnfrsf12a	protein_coding	Tnfrsf12a	chr17:23894418-23896442	34.4334	48.6963	177.148	199.403	114.92	2.17996	0.4441	4.90871	9.16779e-07	7.33982e-06
ENSMUSG00000040891	chr7	18747208	18757463	-	Foxa3	protein_coding	Foxa3	chr7:18747208-18757463	30.5205	12.3804	120.634	180.282	85.9544	2.80489	0.571848	4.90496	9.34472e-07	7.47822e-06
ENSMUSG00000022657	chr16	45856019	45940614	-	Cd96	protein_coding	Cd96	chr16:45856019-45940614	7.82576	9.90433	81.5098	102.433	50.4183	3.3752	0.689372	4.89605	9.77797e-07	7.81133e-06
ENSMUSG00000060716	chr12	79075936	79128429	+	Plekhh1	protein_coding	Plekhh1	chr12:79075936-79128429	301.292	318.589	72.8154	114.725	201.855	-1.73209	0.354743	-4.88265	1.0467e-06	8.29335e-06
ENSMUSG00000036853	chr3	145823204	145847561	+	Mcoln3	protein_coding	Mcoln3	chr3:145823204-145847561	319.291	231.101	89.1174	47.8021	171.828	-1.9974	0.409298	-4.88005	1.06059e-06	8.39251e-06
ENSMUSG00000040605	chr16	97157941	97244136	+	Bace2	protein_coding	Bace2	chr16:97157941-97244136	83.7357	48.6963	240.182	269.058	160.418	1.94093	0.398275	4.87335	1.09723e-06	8.65636e-06
ENSMUSG00000022180	chr14	54959665	55019387	-	Slc7a8	protein_coding	Slc7a8	chr14:54959665-55019387	25.0424	18.9833	97.8118	193.94	83.9444	2.72383	0.56069	4.85799	1.18582e-06	9.3074e-06
ENSMUSG00000020604	chr11	109364199	109464156	+	Arsg	protein_coding	Arsg	chr11:109364199-109464156	113.474	91.615	277.133	359.199	210.355	1.6314	0.335889	4.85695	1.19207e-06	9.35246e-06
ENSMUSG00000035407	chr4	98643134	98705774	-	Kank4	protein_coding	Kank4	chr4:98643134-98705774	90.7789	61.902	283.654	249.937	171.568	1.80486	0.372153	4.84979	1.2359e-06	9.65928e-06
ENSMUSG00000048126	chr1	90693644	90771693	-	Col6a3	protein_coding	Col6a3	chr1:90693644-90771693	2638.06	4146.61	9735.53	10328	6712.05	1.56425	0.322903	4.84435	1.27029e-06	9.907e-06
ENSMUSG00000030302	chr6	113720791	114018987	-	Atp2b2	protein_coding	Atp2b2	chr6:113720791-114018987	25.825	18.1579	104.333	178.917	81.808	2.68273	0.553981	4.84264	1.28125e-06	9.98395e-06
ENSMUSG00000024008	chr17	29374529	29457141	-	Cpne5	protein_coding	Cpne5	chr17:29374529-29457141	43.8243	44.5695	218.446	162.527	117.342	2.10954	0.436773	4.82983	1.36651e-06	1.059e-05
ENSMUSG00000071001	chr4	43727187	43728639	+	Hrct1	protein_coding	Hrct1	chr4:43727187-43728639	6.26061	4.1268	77.1626	72.3861	39.984	3.84483	0.799153	4.81113	1.50081e-06	1.15095e-05
ENSMUSG00000032172	chr9	20578985	20657645	-	Olfm2	protein_coding	Olfm2	chr9:20578985-20657645	70.4319	66.0289	228.227	245.839	152.632	1.7959	0.373939	4.80267	1.56563e-06	1.19568e-05
ENSMUSG00000054477	chr18	45402071	45819091	+	Kcnn2	protein_coding	Kcnn2	chr18:45402071-45819091	60.2584	18.9833	192.363	244.474	129.02	2.45881	0.512374	4.79885	1.59578e-06	1.21618e-05
ENSMUSG00000026686	chr1	167516805	167676310	+	Lmx1a	protein_coding	Lmx1a	chr1:167516805-167676310	3.13031	0	52.1663	73.7518	32.2621	5.30527	1.10581	4.79764	1.60544e-06	1.22202e-05
ENSMUSG00000028989	chr4	148579639	148584917	-	Angptl7	protein_coding	Angptl7	chr4:148579639-148584917	25.0424	47.8709	201.057	161.161	108.783	2.31598	0.484221	4.7829	1.72785e-06	1.30708e-05
ENSMUSG00000118667	chr12	112738627	112766277	-	Ahnak2	protein_coding	Ahnak2	chr12:112738627-112766277	0.782576	0	69.555	91.5069	40.4611	7.64751	1.60095	4.77687	1.78048e-06	1.34248e-05
ENSMUSG00000043753	chr4	89576434	89583009	+	Dmrta1	protein_coding	Dmrta1	chr4:89576434-89583009	186.253	245.132	63.0342	31.4128	131.458	-2.17862	0.458614	-4.75044	2.02971e-06	1.51672e-05
ENSMUSG00000006574	chr11	102239649	102256106	-	Slc4a1	protein_coding	Slc4a1	chr11:102239649-102256106	93.1266	28.0623	0	0	30.2972	-8.07956	1.7054	-4.73764	2.1622e-06	1.61049e-05
ENSMUSG00000063727	chr15	54114014	54141880	-	Tnfrsf11b	protein_coding	Tnfrsf11b	chr15:54114014-54141880	79.0402	70.981	240.182	255.4	161.401	1.72322	0.364263	4.7307	2.2375e-06	1.66119e-05
ENSMUSG00000078193	chr1	156193609	156194054	+	Gm2000	protein_coding	Gm2000	chr1:156193609-156194054	13.3038	18.1579	94.5514	131.114	64.2819	2.8422	0.602384	4.71825	2.37882e-06	1.75689e-05
ENSMUSG00000030091	chr6	90990049	91093811	-	Nup210	protein_coding	Nup210	chr6:90990049-91093811	283.293	345.001	103.246	110.628	210.542	-1.55562	0.330481	-4.70714	2.5122e-06	1.84797e-05
ENSMUSG00000045733	chr7	139730540	139734790	-	Sprn	protein_coding	Sprn	chr7:139730540-139734790	6.26061	1.65072	91.291	53.2652	38.1169	4.18459	0.891024	4.69639	2.64804e-06	1.94401e-05
ENSMUSG00000038543	chr3	95791265	95799317	-	BC028528	protein_coding	BC028528	chr3:95791265-95799317	10.9561	19.8087	129.329	96.97	64.2659	2.88332	0.615002	4.68831	2.75476e-06	2.01752e-05
ENSMUSG00000028360	chr3	153679072	153977359	+	Slc44a5	protein_coding	Slc44a5	chr3:153679072-153977359	42.2591	43.7441	265.179	132.48	120.915	2.2125	0.472833	4.67925	2.87927e-06	2.10369e-05
ENSMUSG00000037405	chr9	20927280	20940113	+	Icam1	protein_coding	Icam1	chr9:20927280-20940113	7.04319	11.555	91.291	86.0438	48.9833	3.25656	0.697714	4.66748	3.04916e-06	2.21549e-05
ENSMUSG00000047428	chr17	46608346	46614197	+	Dlk2	protein_coding	Dlk2	chr17:46608346-46614197	28.9553	16.5072	133.676	133.846	78.2461	2.55454	0.547967	4.66186	3.13371e-06	2.27153e-05
ENSMUSG00000059173	chr2	79664796	79959802	-	Pde1a	protein_coding	Pde1a	chr2:79664796-79959802	37.5637	41.268	183.669	157.064	104.891	2.11314	0.453586	4.65874	3.18151e-06	2.30256e-05
ENSMUSG00000055301	chr3	137923520	137939143	+	Adh7	protein_coding	Adh7	chr3:137923520-137939143	1.56515	2.47608	32.6039	90.1411	31.6966	4.92505	1.05927	4.64948	3.3278e-06	2.40087e-05
ENSMUSG00000075707	chr12	110245501	110247531	+	Dio3	protein_coding	Dio3	chr12:110245501-110247531	29.7379	7.42825	156.499	125.651	79.8291	2.92051	0.62862	4.64591	3.3858e-06	2.43603e-05
ENSMUSG00000020810	chr11	116536420	116545139	-	Cygb	protein_coding	Cygb	chr11:116536420-116545139	95.4743	62.7274	256.484	270.423	171.277	1.73432	0.373596	4.64222	3.44684e-06	2.47317e-05
ENSMUSG00000049493	chr9	95634694	95727339	-	Pls1	protein_coding	Pls1	chr9:95634694-95727339	152.602	138.661	30.4303	5.4631	81.7891	-2.98792	0.645232	-4.63077	3.64307e-06	2.60381e-05
ENSMUSG00000039194	chr7	79024617	79036796	-	Rlbp1	protein_coding	Rlbp1	chr7:79024617-79036796	17.2167	27.2369	139.11	118.822	75.5965	2.53951	0.551861	4.60172	4.19024e-06	2.95924e-05
ENSMUSG00000042581	chr1	129201080	130147015	+	Thsd7b	protein_coding	Thsd7b	chr1:129201080-130147015	6.26061	33.0144	166.28	137.943	85.8746	2.95912	0.643369	4.59941	4.23686e-06	2.98872e-05
ENSMUSG00000059479	chr7	25326078	25328917	+	B3gnt8	protein_coding	B3gnt8	chr7:25326078-25328917	34.4334	40.4427	159.759	166.625	100.315	2.12433	0.46233	4.59483	4.33102e-06	3.05046e-05
ENSMUSG00000041695	chr11	110956989	110967647	+	Kcnj2	protein_coding	Kcnj2	chr11:110956989-110967647	1697.41	1557.46	216.273	446.608	979.436	-2.2975	0.501958	-4.57709	4.71498e-06	3.30696e-05
ENSMUSG00000030862	chr7	131634415	131756468	-	Cpxm2	protein_coding	Cpxm2	chr7:131634415-131756468	89.9963	92.4404	244.529	303.202	182.542	1.58474	0.347957	4.55442	5.25307e-06	3.65924e-05
ENSMUSG00000021990	chr14	60871449	61002005	+	Spata13	protein_coding	Spata13	chr14:60871449-61002005	489.893	565.372	113.027	254.034	355.581	-1.53089	0.336273	-4.55252	5.30083e-06	3.69111e-05
ENSMUSG00000032719	chr1	15924085	15962946	-	Sbspon	protein_coding	Sbspon	chr1:15924085-15962946	6.26061	14.0311	104.333	80.5807	51.3013	3.1936	0.701536	4.55229	5.30647e-06	3.69364e-05
ENSMUSG00000019194	chr7	30815948	30826428	-	Scn1b	protein_coding	Scn1b	chr7:30815948-30826428	39.1288	23.9355	154.325	151.601	92.2476	2.27657	0.500268	4.5507	5.3467e-06	3.71601e-05
ENSMUSG00000078640	chr11	102467223	102470287	-	Gm11627	protein_coding	Gm11627	chr11:102467223-102470287	32.0856	55.2992	182.582	187.111	114.269	2.0825	0.45798	4.54714	5.43811e-06	3.77242e-05
ENSMUSG00000041731	chr19	24660379	24839219	-	Pgm5	protein_coding	Pgm5	chr19:24660379-24839219	50.8675	52.8231	185.842	198.037	121.893	1.88807	0.416521	4.53296	5.8162e-06	4.01501e-05
ENSMUSG00000021057	chr12	76371664	76380927	+	Akap5	protein_coding	Akap5	chr12:76371664-76380927	277.032	351.604	120.634	96.97	211.56	-1.52689	0.337323	-4.52649	5.9972e-06	4.13066e-05
ENSMUSG00000078307	chr9	52584341	52591080	-	AI593442	protein_coding	AI593442	chr9:52584341-52591080	2.34773	0	40.2115	69.6545	28.0534	5.52122	1.22104	4.52174	6.13335e-06	4.21181e-05
ENSMUSG00000068959	chr7	39167189	39189844	+	Zfp619	protein_coding	Zfp619	chr7:39167189-39189844	367.811	407.728	56.5135	162.527	248.645	-1.83465	0.406518	-4.51307	6.38944e-06	4.36648e-05
ENSMUSG00000038738	chr7	43959676	44009996	+	Shank1	protein_coding	Shank1	chr7:43959676-44009996	43.8243	53.6484	156.499	226.719	120.173	1.97355	0.440008	4.48527	7.28233e-06	4.91457e-05
ENSMUSG00000032846	chr13	107861151	108026598	-	Zswim6	protein_coding	Zswim6	chr13:107861151-108026598	306.77	297.13	121.721	87.4096	203.258	-1.52475	0.3414	-4.46616	7.96377e-06	5.32947e-05
ENSMUSG00000046718	chr8	71986898	71990100	-	Bst2	protein_coding	Bst2	chr8:71986898-71990100	37.5637	27.2369	154.325	143.406	90.633	2.19918	0.493155	4.45941	8.21871e-06	5.49009e-05
ENSMUSG00000062380	chr8	124138162	124148754	+	Tubb3	protein_coding	Tubb3	chr8:124138162-124148754	269.989	170.024	51.0795	65.5572	139.162	-1.92032	0.430697	-4.45863	8.24866e-06	5.50809e-05
ENSMUSG00000060969	chr13	72106039	72111842	-	Irx1	protein_coding	Irx1	chr13:72106039-72111842	21.1296	25.5862	124.982	122.92	73.6543	2.40871	0.541965	4.4444	8.81359e-06	5.85134e-05
ENSMUSG00000037185	chr15	101245324	101268043	-	Krt80	protein_coding	Krt80	chr15:101245324-101268043	1.56515	1.65072	41.2983	60.0941	26.1521	4.97719	1.12243	4.43431	9.23683e-06	6.11026e-05
ENSMUSG00000003051	chr1	135181312	135186306	-	Elf3	protein_coding	Elf3	chr1:135181312-135186306	273.119	239.355	95.6382	60.0941	167.052	-1.71102	0.386246	-4.42988	9.42837e-06	6.22801e-05
ENSMUSG00000028004	chr3	82445689	82455391	-	Npy2r	protein_coding	Npy2r	chr3:82445689-82455391	55.5629	39.6173	190.19	176.185	115.389	1.94396	0.439408	4.42403	9.68774e-06	6.38787e-05
ENSMUSG00000117901	chr19	7064833	7065786	-	NA	lncRNA	-	chr19:7064833-7065786	35.2159	40.4427	179.322	140.675	98.9137	2.0825	0.470717	4.4241	9.68443e-06	6.38787e-05
ENSMUSG00000031461	chr8	15107652	15183541	+	Myom2	protein_coding	Myom2	chr8:15107652-15183541	0	0	16.302	62.8256	19.7819	8.05915	1.82214	4.4229	9.73864e-06	6.41682e-05
ENSMUSG00000050896	chr2	84702267	84717054	-	Rtn4rl2	protein_coding	Rtn4rl2	chr2:84702267-84717054	30.5205	29.713	123.895	158.43	85.6396	2.22707	0.504494	4.41447	1.01258e-05	6.64813e-05
ENSMUSG00000031438	chrX	138464064	138573894	+	Rnf128	protein_coding	Rnf128	chrX:138464064-138573894	111.908	84.1868	361.903	234.913	198.228	1.60738	0.364388	4.41117	1.02814e-05	6.73342e-05
ENSMUSG00000074896	chr19	34560930	34566131	+	Ifit3	protein_coding	Ifit3	chr19:34560930-34566131	3.13031	1.65072	55.4267	51.8994	28.0268	4.48281	1.01637	4.41062	1.03074e-05	6.74679e-05
ENSMUSG00000053175	chr7	19542386	19556695	-	Bcl3	protein_coding	Bcl3	chr7:19542386-19556695	32.0856	37.9666	156.499	144.772	92.8308	2.10569	0.480194	4.38508	1.15943e-05	7.51302e-05
ENSMUSG00000043298	chr6	136806924	136812450	-	Smco3	protein_coding	Smco3	chr6:136806924-136812450	5.47803	4.95216	59.7739	71.0203	35.3061	3.64671	0.831998	4.38308	1.17014e-05	7.57704e-05
ENSMUSG00000026365	chr1	140012445	140111149	-	Cfh	protein_coding	Cfh	chr1:140012445-140111149	1.56515	0	47.8191	51.8994	25.3209	5.96538	1.36284	4.37718	1.20227e-05	7.77144e-05
ENSMUSG00000020080	chr10	62218915	62258270	-	Hkdc1	protein_coding	Hkdc1	chr10:62218915-62258270	137.733	113.9	468.41	259.497	244.885	1.53479	0.351122	4.37111	1.23618e-05	7.96265e-05
ENSMUSG00000059146	chr7	77825706	78307472	-	Ntrk3	protein_coding	Ntrk3	chr7:77825706-78307472	5.47803	0	72.8154	53.2652	32.8897	4.50878	1.03362	4.36211	1.28814e-05	8.27126e-05
ENSMUSG00000027419	chr2	143388075	143658205	+	Pcsk2	protein_coding	Pcsk2	chr2:143388075-143658205	130.69	105.646	23.9095	15.0235	68.8174	-2.59018	0.594299	-4.35837	1.31035e-05	8.39631e-05
ENSMUSG00000036523	chr12	16720615	16850887	-	Greb1	protein_coding	Greb1	chr12:16720615-16850887	559.542	515.025	104.333	267.692	361.648	-1.53797	0.353583	-4.34967	1.3634e-05	8.70893e-05
ENSMUSG00000036062	chr4	42916680	42944752	+	Phf24	protein_coding	Phf24	chr4:42916680-42944752	20.347	17.3326	117.374	101.067	64.0303	2.53559	0.584017	4.34164	1.41422e-05	9.0085e-05
ENSMUSG00000033715	chr13	4099010	4140688	+	Akr1c14	protein_coding	Akr1c14	chr13:4099010-4140688	0	0.825361	66.2946	50.5337	29.4134	7.18222	1.65616	4.33666	1.44666e-05	9.19921e-05
ENSMUSG00000029659	chr5	149335213	149355188	+	Medag	protein_coding	Medag	chr5:149335213-149355188	30.5205	32.1891	185.842	109.262	89.4535	2.23762	0.516264	4.33424	1.46262e-05	9.28781e-05
ENSMUSG00000046223	chr7	24161908	24175392	+	Plaur	protein_coding	Plaur	chr7:24161908-24175392	25.825	16.5072	118.461	116.091	69.221	2.46832	0.570423	4.32717	1.51037e-05	9.55808e-05
ENSMUSG00000025887	chr9	5345429	5373032	+	Casp12	protein_coding	Casp12	chr9:5345429-5373032	1.56515	0	94.5514	17.7551	28.4679	6.14388	1.42159	4.32183	1.54741e-05	9.76224e-05
ENSMUSG00000085463	chr2	33606372	33608911	-	9430024E24Rik	lncRNA	9430024E24Rik	chr2:33606372-33608911	107.213	121.328	17.3888	21.8524	66.9455	-2.54791	0.589923	-4.31905	1.56705e-05	9.87933e-05
ENSMUSG00000028661	chr4	136656729	136684127	-	Epha8	protein_coding	Epha8	chr4:136656729-136684127	21.1296	53.6484	163.02	187.111	106.227	2.22921	0.516155	4.31888	1.56822e-05	9.88059e-05
ENSMUSG00000045165	chr7	126690530	126693158	+	AI467606	protein_coding	AI467606	chr7:126690530-126693158	47.7372	33.8398	158.672	169.356	102.401	2.00601	0.464862	4.31528	1.59402e-05	0.000100082
ENSMUSG00000085148	chr11	75352364	75357502	+	Mir22hg	lncRNA	Mir22hg	chr11:75352364-75357502	8.60834	4.95216	117.374	40.9732	42.977	3.54682	0.823337	4.30786	1.64845e-05	0.000103182
ENSMUSG00000021268	chr12	109506883	109538160	+	Meg3	lncRNA	Meg3	chr12:109506883-109538160	2442.42	4339.75	11006	11719.7	7376.97	1.74453	0.405593	4.30119	1.6988e-05	0.000106153
ENSMUSG00000037126	chr19	46300525	46315595	-	Psd	protein_coding	Psd	chr19:46300525-46315595	42.2591	33.8398	167.367	142.041	96.3766	2.02383	0.474777	4.26268	2.01986e-05	0.000124107
ENSMUSG00000039763	chr16	91411141	91415914	-	Dnajc28	protein_coding	Dnajc28	chr16:91411141-91415914	204.252	224.498	73.9022	55.9968	139.662	-1.71769	0.403322	-4.25887	2.05464e-05	0.000126076
ENSMUSG00000031380	chrX	163156373	163185646	+	Vegfd	protein_coding	Vegfd	chrX:163156373-163185646	7.82576	6.60289	57.6003	86.0438	39.5182	3.31214	0.778008	4.2572	2.07003e-05	0.000126851
ENSMUSG00000027270	chr2	135894158	135911837	+	Lamp5	protein_coding	Lamp5	chr2:135894158-135911837	3.91288	0.825361	53.2531	51.8994	27.4727	4.45987	1.04781	4.25635	2.07787e-05	0.000127289
ENSMUSG00000020707	chr11	80074676	80090583	+	Rnf135	protein_coding	Rnf135	chr11:80074676-80090583	104.865	81.7107	281.48	247.205	178.815	1.50283	0.354215	4.24272	2.20831e-05	0.000134295
ENSMUSG00000087149	chrX	149609967	149640049	+	Itih5l-ps	transcribed_unprocessed_pseudogene	Itih5l-ps	chrX:149609967-149640049	14.0864	9.07897	133.676	54.631	52.8681	3.02504	0.717003	4.219	2.45383e-05	0.000148148
ENSMUSG00000025150	chr11	120620314	120622940	-	Cbr2	protein_coding	Cbr2	chr11:120620314-120622940	5.47803	9.90433	80.423	65.5572	40.3406	3.25109	0.771474	4.21413	2.50738e-05	0.000151084
ENSMUSG00000054690	chr3	137046827	137137946	+	Emcn	protein_coding	Emcn	chr3:137046827-137137946	0	0.825361	43.4719	64.1914	27.1222	7.06082	1.67555	4.21403	2.50854e-05	0.000151104
ENSMUSG00000026418	chr1	135710802	135738727	+	Tnni1	protein_coding	Tnni1	chr1:135710802-135738727	23.4773	18.1579	105.419	117.457	66.1278	2.41859	0.574075	4.21302	2.51978e-05	0.000151682
ENSMUSG00000050931	chr3	131112633	131196240	-	Sgms2	protein_coding	Sgms2	chr3:131112633-131196240	117.386	86.6629	337.994	240.376	195.605	1.50432	0.358027	4.20169	2.64924e-05	0.000159006
ENSMUSG00000070644	chr1	133291309	133308074	+	Etnk2	protein_coding	Etnk2	chr1:133291309-133308074	114.256	61.902	226.054	341.444	185.914	1.68451	0.401239	4.19828	2.68953e-05	0.000161252
ENSMUSG00000022715	chr16	8227138	8243000	-	Tmem114	protein_coding	Tmem114	chr16:8227138-8243000	0.782576	0	38.0379	69.6545	27.1188	7.06609	1.68349	4.19729	2.70133e-05	0.000161763
ENSMUSG00000054146	chr11	100022583	100026754	-	Krt15	protein_coding	Krt15	chr11:100022583-100026754	0	0.825361	47.8191	55.9968	26.1603	7.0094	1.67924	4.17415	2.99103e-05	0.000177723
ENSMUSG00000041377	chr6	120070310	120177300	+	Ninj2	protein_coding	Ninj2	chr6:120070310-120177300	0	0	28.2567	34.1444	15.6003	7.72054	1.84978	4.17377	2.99601e-05	0.00017796
ENSMUSG00000048022	chr6	24951139	24956296	-	Tmem229a	protein_coding	Tmem229a	chr6:24951139-24956296	104.865	89.139	7.60758	19.1208	55.1832	-2.88415	0.692271	-4.16621	3.09705e-05	0.000183666
ENSMUSG00000050751	chr8	125095787	125166397	-	Pgbd5	protein_coding	Pgbd5	chr8:125095787-125166397	105.648	86.6629	323.866	222.621	184.699	1.50848	0.363419	4.1508	3.3132e-05	0.000195287
ENSMUSG00000044393	chr18	20691130	20737578	+	Dsg2	protein_coding	Dsg2	chr18:20691130-20737578	220.687	219.546	70.6418	75.1176	146.498	-1.59577	0.38466	-4.14853	3.34614e-05	0.000196977
ENSMUSG00000012889	chr8	84852617	84859156	+	Podnl1	protein_coding	Podnl1	chr8:84852617-84859156	36.7811	15.6819	156.499	114.725	80.9217	2.36886	0.571162	4.14744	3.36211e-05	0.00019779
ENSMUSG00000025500	chr7	140789904	140793993	-	Lmntd2	protein_coding	Lmntd2	chr7:140789904-140793993	166.689	291.352	49.9927	79.2149	146.812	-1.83233	0.442491	-4.14094	3.45892e-05	0.000203225
ENSMUSG00000032318	chr9	55445955	55453464	+	Isl2	protein_coding	Isl2	chr9:55445955-55453464	131.473	116.376	29.3435	5.4631	70.6638	-2.80152	0.67661	-4.14053	3.46499e-05	0.000203452
ENSMUSG00000044033	chr2	76840245	77000979	-	Ccdc141	protein_coding	Ccdc141	chr2:76840245-77000979	43.0417	40.4427	119.548	217.158	105.048	2.00849	0.48614	4.1315	3.60402e-05	0.000211009
ENSMUSG00000072244	chr7	103868001	103884359	+	Trim6	protein_coding	Trim6	chr7:103868001-103884359	248.077	285.575	74.989	111.994	180.159	-1.51897	0.368068	-4.12687	3.6774e-05	0.000215031
ENSMUSG00000047878	chr15	83110922	83135975	-	A4galt	protein_coding	A4galt	chr15:83110922-83135975	13.3038	14.8565	70.6418	114.725	53.3818	2.7164	0.658553	4.1248	3.71059e-05	0.000216903
ENSMUSG00000042254	chr9	65172461	65187887	+	Cilp	protein_coding	Cilp	chr9:65172461-65187887	25.0424	56.9499	161.933	180.282	106.052	2.0631	0.502422	4.1063	4.02046e-05	0.000233311
ENSMUSG00000079355	chr9	103975346	104004132	-	Ackr4	protein_coding	Ackr4	chr9:103975346-104004132	0	4.95216	70.6418	40.9732	29.1418	4.51379	1.10136	4.09837	4.16065e-05	0.000240763
ENSMUSG00000030830	chr7	126895431	126934310	+	Itgal	protein_coding	Itgal	chr7:126895431-126934310	25.825	47.8709	0	0	18.424	-7.36084	1.80058	-4.08803	4.35049e-05	0.000250722
ENSMUSG00000022144	chr15	7840326	7867056	+	Gdnf	protein_coding	Gdnf	chr15:7840326-7867056	259.815	283.924	117.374	55.9968	179.278	-1.63924	0.402807	-4.06955	4.71044e-05	0.00026986
ENSMUSG00000048776	chr6	147153598	147165681	-	Pthlh	protein_coding	Pthlh	chr6:147153598-147165681	82.9531	47.0456	218.446	208.964	139.352	1.7159	0.422054	4.0656	4.79084e-05	0.000273784
ENSMUSG00000046321	chr7	120991081	121100993	+	Hs3st2	protein_coding	Hs3st2	chr7:120991081-121100993	3.13031	3.30144	29.3435	79.2149	28.7476	4.07291	1.003	4.06074	4.89177e-05	0.000279204
ENSMUSG00000062753	chr17	27782546	27784730	-	AI413582	protein_coding	AI413582	chr17:27782546-27784730	65.7364	89.9643	233.661	222.621	152.996	1.55232	0.382326	4.06019	4.90323e-05	0.000279598
ENSMUSG00000046532	chrX	97192374	97366821	+	Ar	protein_coding	Ar	chrX:97192374-97366821	4.69546	4.95216	59.7739	54.631	31.0131	3.56874	0.879113	4.05948	4.91819e-05	0.000280191
ENSMUSG00000028339	chr4	47208160	47313167	+	Col15a1	protein_coding	Col15a1	chr4:47208160-47313167	39.9114	34.6651	156.499	133.846	91.2303	1.96151	0.483517	4.05675	4.97606e-05	0.000283224
ENSMUSG00000023982	chr17	47705482	47711509	-	Guca1a	protein_coding	Guca1a	chr17:47705482-47711509	1.56515	0	30.4303	55.9968	21.9981	5.75795	1.42109	4.05178	5.08301e-05	0.000288954
ENSMUSG00000115422	chr14	79940359	79951904	+	4930452G13Rik	lncRNA	4930452G13Rik	chr14:79940359-79951904	0	0	16.302	43.7048	15.0017	7.66086	1.89209	4.04889	5.14622e-05	0.000292186
ENSMUSG00000024030	chr17	31276648	31336962	+	Abcg1	protein_coding	Abcg1	chr17:31276648-31336962	172.949	113.9	39.1247	24.5839	87.6395	-2.16181	0.534768	-4.04252	5.28804e-05	0.000299682
ENSMUSG00000119584	chr17	40157243	40159092	+	Rn18s	rRNA	Rn18s	chr17:40157243-40159092	43076.9	83576.8	15327.1	18056.9	40009.4	-1.92367	0.476102	-4.04045	5.33488e-05	0.000302058
ENSMUSG00000030827	chr7	45263309	45264914	-	Fgf21	protein_coding	Fgf21	chr7:45263309-45264914	0	0	14.1284	46.4363	15.1412	7.67365	1.90038	4.03796	5.39176e-05	0.000304903
ENSMUSG00000030495	chr7	34885809	34900539	+	Slc7a10	protein_coding	Slc7a10	chr7:34885809-34900539	7.04319	12.3804	54.3399	105.165	44.732	3.03719	0.75226	4.03742	5.40422e-05	0.000305514
ENSMUSG00000078350	chr4	154104926	154110687	-	Smim1	protein_coding	Smim1	chr4:154104926-154110687	64.9538	85.8375	204.318	241.742	149.213	1.56435	0.387742	4.03452	5.47133e-05	0.000308738
ENSMUSG00000046204	chr14	67148618	67158472	+	Pnma2	protein_coding	Pnma2	chr14:67148618-67158472	1.56515	8.25361	58.6871	65.5572	33.5158	3.67002	0.917247	4.00112	6.30425e-05	0.000351745
ENSMUSG00000031497	chr8	10056632	10089072	+	Tnfsf13b	protein_coding	Tnfsf13b	chr8:10056632-10089072	14.0864	1.65072	80.423	81.9465	44.5266	3.35896	0.842388	3.98743	6.67943e-05	0.000370766
ENSMUSG00000058400	chr3	36233572	36276462	-	Qrfpr	protein_coding	Qrfpr	chr3:36233572-36276462	0	0	24.9963	30.047	13.7608	7.53957	1.89796	3.97245	7.11357e-05	0.000392142
ENSMUSG00000069911	chr11	34264757	34372640	+	Insyn2b	protein_coding	Insyn2b	chr11:34264757-34372640	3.91288	22.2847	126.068	79.2149	57.8703	2.97752	0.751999	3.95948	7.51137e-05	0.000411972
ENSMUSG00000021280	chr12	111383863	111398112	+	Exoc3l4	protein_coding	Exoc3l4	chr12:111383863-111398112	24.2599	9.07897	66.2946	154.333	63.4915	2.71941	0.687534	3.95531	7.64339e-05	0.000418713
ENSMUSG00000019890	chr10	102317616	102326347	-	Nts	protein_coding	Nts	chr10:102317616-102326347	3.91288	4.95216	72.8154	38.2417	29.9805	3.6521	0.923611	3.95416	7.68045e-05	0.000419992
ENSMUSG00000041423	chr3	88271890	88275848	+	Paqr6	protein_coding	Paqr6	chr3:88271890-88275848	0	0	18.4756	36.8759	13.8379	7.54538	1.90939	3.95172	7.75922e-05	0.000423628
ENSMUSG00000030739	chr7	44255226	44320267	-	Myh14	protein_coding	Myh14	chr7:44255226-44320267	136.951	123.804	36.9511	9.56042	76.8166	-2.46362	0.626831	-3.93027	8.485e-05	0.000458939
ENSMUSG00000025056	chrX	85235369	85239553	+	Nr0b1	protein_coding	Nr0b1	chrX:85235369-85239553	45.3894	21.4594	0	0	16.7122	-7.22112	1.83808	-3.92862	8.5433e-05	0.000461685
ENSMUSG00000018822	chr19	42186409	42190691	-	Sfrp5	protein_coding	Sfrp5	chr19:42186409-42190691	1.56515	0	42.3851	36.8759	20.2065	5.63699	1.43595	3.92561	8.65104e-05	0.000466547
ENSMUSG00000022523	chr16	27978849	28571820	-	Fgf12	protein_coding	Fgf12	chr16:27978849-28571820	43.0417	15.6819	166.28	116.091	85.2736	2.26438	0.578085	3.91703	8.96463e-05	0.000481449
ENSMUSG00000103710	chr9	87611337	87614143	+	D030062O11Rik	TEC	D030062O11Rik	chr9:87611337-87614143	88.4311	86.6629	8.69438	17.7551	50.3859	-2.74588	0.701655	-3.91344	9.09911e-05	0.00048785
ENSMUSG00000022229	chr14	56602524	56626007	+	Atp12a	protein_coding	Atp12a	chr14:56602524-56626007	0	0	56.5135	5.4631	15.4941	7.71758	1.97264	3.91232	9.14152e-05	0.000489553
ENSMUSG00000001566	chr5	29678031	29683468	-	Mnx1	protein_coding	Mnx1	chr5:29678031-29683468	82.1705	71.8064	2.17359	13.6577	42.4521	-3.32769	0.85073	-3.91157	9.16995e-05	0.000490804
ENSMUSG00000053166	chr2	164953426	165076773	-	Cdh22	protein_coding	Cdh22	chr2:164953426-165076773	47.7372	57.7752	0	1.36577	26.7195	-6.42633	1.64454	-3.90768	9.31873e-05	0.000498173
ENSMUSG00000029449	chr5	123241106	123270755	-	Rhof	protein_coding	Rhof	chr5:123241106-123270755	64.9538	80.8853	159.759	301.836	151.859	1.65956	0.425446	3.90076	9.58906e-05	0.000511138
ENSMUSG00000030621	chr7	89281910	89503567	+	Me3	protein_coding	Me3	chr7:89281910-89503567	2.34773	0	53.2531	30.047	21.412	5.12934	1.31504	3.90053	9.59806e-05	0.00051147
ENSMUSG00000112117	chr10	91906898	92001032	-	Rmst	lncRNA	Rmst	chr10:91906898-92001032	18.7818	28.8876	93.4646	133.846	68.745	2.25301	0.578933	3.89167	9.95584e-05	0.000529156
ENSMUSG00000113165	chr12	85643792	85645965	-	Gm47863	lncRNA	Gm47863	chr12:85643792-85645965	39.9114	30.5383	156.499	118.822	86.4427	1.96728	0.50569	3.89028	0.000100127	0.000531412
ENSMUSG00000002020	chr12	84829985	84923306	-	Ltbp2	protein_coding	Ltbp2	chr12:84829985-84923306	11.7386	15.6819	126.068	54.631	52.03	2.72561	0.701714	3.88422	0.000102657	0.000543582
ENSMUSG00000045613	chr6	36365018	36505349	+	Chrm2	protein_coding	Chrm2	chr6:36365018-36505349	61.041	57.7752	179.322	184.38	120.629	1.61366	0.415682	3.88197	0.000103614	0.000548334
ENSMUSG00000056938	chr11	102992507	103003025	+	Acbd4	protein_coding	Acbd4	chr11:102992507-103003025	61.041	57.7752	148.891	232.182	124.972	1.67851	0.432839	3.8779	0.00010536	0.000556934
ENSMUSG00000036466	chr9	64292907	64616487	+	Megf11	protein_coding	Megf11	chr9:64292907-64616487	9.39092	3.30144	53.2531	73.7518	34.9243	3.3154	0.855196	3.87677	0.00010585	0.000559364
ENSMUSG00000044285	chr14	46321484	46322457	+	Ubb-ps	transcribed_processed_pseudogene	Ubb-ps	chr14:46321484-46322457	35.2159	33.0144	130.416	132.48	82.7816	1.94567	0.502268	3.87377	0.000107164	0.000565332
ENSMUSG00000042251	chr1	131725118	131749211	+	Pm20d1	protein_coding	Pm20d1	chr1:131725118-131749211	81.3879	99.8686	19.5624	5.4631	51.5705	-2.82732	0.733568	-3.85421	0.000116104	0.000609871
ENSMUSG00000001348	chr9	22038022	22047007	-	Acp5	protein_coding	Acp5	chr9:22038022-22047007	39.9114	37.9666	149.978	132.48	90.084	1.85941	0.482598	3.85293	0.000116715	0.000612903
ENSMUSG00000034532	chr14	65504066	65561422	+	Fbxo16	protein_coding	Fbxo16	chr14:65504066-65561422	82.9531	61.0767	0	10.9262	38.739	-3.78916	0.983595	-3.85236	0.000116986	0.000613974
ENSMUSG00000112739	chr10	53374538	53395085	-	Gm20597	lncRNA	Gm20597	chr10:53374538-53395085	1.56515	0	11.9548	76.4834	22.5008	5.79035	1.50508	3.8472	0.000119477	0.000626335
ENSMUSG00000027460	chr2	151753129	151787257	+	Angpt4	protein_coding	Angpt4	chr2:151753129-151787257	7.04319	10.7297	63.0342	73.7518	38.6397	2.9455	0.766584	3.84237	0.000121851	0.000638054
ENSMUSG00000069378	chr18	53596654	53708929	+	Prdm6	protein_coding	Prdm6	chr18:53596654-53708929	66.519	70.981	221.707	177.551	134.189	1.53956	0.401021	3.83911	0.000123482	0.000645925
ENSMUSG00000038884	chr9	20779937	20785603	+	Shfl	protein_coding	Shfl	chr9:20779937-20785603	46.9546	61.0767	160.846	184.38	113.314	1.67597	0.437803	3.82813	0.00012912	0.000672669
ENSMUSG00000033327	chr17	34879430	34938789	+	Tnxb	protein_coding	Tnxb	chr17:34879430-34938789	0.782576	0	33.6907	47.8021	20.5689	6.66552	1.74257	3.82511	0.000130711	0.000680379
ENSMUSG00000103041	chr3	65865178	65869457	+	Gm37305	lncRNA	Gm37305	chr3:65865178-65869457	145.559	187.357	46.7323	53.2652	108.228	-1.73734	0.455684	-3.81259	0.000137515	0.000711567
ENSMUSG00000037843	chr2	157756572	157786639	+	Vstm2l	protein_coding	Vstm2l	chr2:157756572-157786639	6.26061	8.25361	49.9927	75.1176	34.9061	3.1069	0.816806	3.80372	0.000142538	0.000735901
ENSMUSG00000033590	chr9	75139301	75212733	+	Myo5c	protein_coding	Myo5c	chr9:75139301-75212733	53.2152	38.792	2.17359	0	23.5452	-5.29023	1.3916	-3.80156	0.00014379	0.000742157
ENSMUSG00000118642	chr17	40158993	40159718	-	NA	pseudogene	-	chr17:40158993-40159718	5301.17	12731.2	1374.8	1944.86	5338.01	-2.44157	0.643521	-3.79409	0.000148188	0.000762926
ENSMUSG00000001123	chr11	78853799	78875772	-	Lgals9	protein_coding	Lgals9	chr11:78853799-78875772	6.26061	0	414.07	383.783	201.028	6.98809	1.8422	3.79334	0.000148637	0.00076481
ENSMUSG00000024810	chr19	29902513	29938118	+	Il33	protein_coding	Il33	chr19:29902513-29938118	2.34773	8.25361	48.9059	66.923	31.6075	3.45507	0.912429	3.78668	0.000152676	0.000783399
ENSMUSG00000030669	chr7	114230712	114235592	-	Calca	protein_coding	Calca	chr7:114230712-114235592	3.13031	4.1268	57.6003	38.2417	25.7748	3.72756	0.984833	3.78497	0.000153726	0.000788352
ENSMUSG00000048304	chr3	72954597	72965136	-	Slitrk3	protein_coding	Slitrk3	chr3:72954597-72965136	6.26061	3.30144	56.5135	49.1679	28.8109	3.46287	0.916655	3.77773	0.000158264	0.000810718
ENSMUSG00000034730	chr15	74388043	74461313	+	Adgrb1	protein_coding	Adgrb1	chr15:74388043-74461313	2.34773	0.825361	39.1247	38.2417	20.1349	4.59812	1.21726	3.77744	0.000158448	0.000811272
ENSMUSG00000061758	chr6	34361152	34373885	+	Akr1b10	protein_coding	Akr1b10	chr6:34361152-34373885	191.731	209.642	73.9022	66.923	135.55	-1.50925	0.399818	-3.77483	0.000160117	0.000818842
ENSMUSG00000026344	chr1	125795358	125840838	-	Lypd1	protein_coding	Lypd1	chr1:125795358-125840838	20.347	9.90433	97.8118	79.2149	51.8195	2.54715	0.674823	3.77454	0.000160301	0.000819553
ENSMUSG00000027273	chr2	136555372	136624348	+	Snap25	protein_coding	Snap25	chr2:136555372-136624348	15.6515	11.555	85.857	75.1176	47.0453	2.56424	0.681555	3.76234	0.000168329	0.000856177
ENSMUSG00000102664	chr1	13424706	13426954	-	Gm38380	TEC	Gm38380	chr1:13424706-13426954	3.13031	4.1268	56.5135	38.2417	25.5031	3.711	0.9877	3.75722	0.000171813	0.000871623
ENSMUSG00000027568	chr2	180141768	180186773	+	Ntsr1	protein_coding	Ntsr1	chr2:180141768-180186773	0.782576	0	54.3399	24.5839	19.9266	6.62491	1.76678	3.74971	0.000177042	0.000894698
ENSMUSG00000084399	chr10	105341664	105344460	-	Gm15666	transcribed_processed_pseudogene	Gm15666	chr10:105341664-105344460	15.6515	43.7441	298.869	54.631	103.224	2.57894	0.689219	3.74183	0.000182683	0.00091992
ENSMUSG00000034584	chr9	53212969	53288814	+	Exph5	protein_coding	Exph5	chr9:53212969-53288814	53.9978	9.90433	0	0	15.9755	-7.15642	1.91292	-3.74109	0.000183221	0.000922123
ENSMUSG00000001333	chr4	129181409	129202352	+	Sync	protein_coding	Sync	chr4:129181409-129202352	28.1727	6.60289	126.068	87.4096	62.0634	2.61516	0.699491	3.73866	0.000185003	0.000929308
ENSMUSG00000021696	chr13	108350937	108422217	+	Elovl7	protein_coding	Elovl7	chr13:108350937-108422217	97.0395	99.0433	19.5624	20.4866	59.0329	-2.29272	0.614049	-3.73377	0.000188633	0.000944707
ENSMUSG00000031994	chr9	30853857	30874152	+	Adamts8	protein_coding	Adamts8	chr9:30853857-30874152	47.7372	61.902	167.367	170.722	111.932	1.62526	0.437548	3.71448	0.000203621	0.00101151
ENSMUSG00000051498	chr5	65109373	65117440	-	Tlr6	protein_coding	Tlr6	chr5:65109373-65117440	7.04319	17.3326	108.68	55.9968	47.2631	2.76298	0.746996	3.69879	0.000216631	0.00106978
ENSMUSG00000025856	chr5	138961768	138983125	-	Pdgfa	protein_coding	Pdgfa	chr5:138961768-138983125	76.6925	53.6484	209.752	173.453	128.387	1.55609	0.420844	3.69754	0.0002177	0.00107448
ENSMUSG00000046523	chr14	76192448	76203646	+	Kctd4	protein_coding	Kctd4	chr14:76192448-76203646	10.1735	16.5072	94.5514	65.5572	46.6973	2.58944	0.700576	3.69616	0.000218886	0.00107888
ENSMUSG00000023906	chr17	23898222	23901420	+	Cldn6	protein_coding	Cldn6	chr17:23898222-23901420	26.6076	28.8876	0	0	13.8738	-6.95199	1.8887	-3.68083	0.000232472	0.00114157
ENSMUSG00000008461	chr7	45266712	45270483	+	Fut1	protein_coding	Fut1	chr7:45266712-45270483	2.34773	0	53.2531	23.2182	19.7047	5.00797	1.36141	3.67853	0.000234582	0.00115039
ENSMUSG00000108175	chr6	53795727	53845168	+	Gm16499	lncRNA	Gm16499	chr6:53795727-53845168	11.7386	7.42825	76.0758	58.7283	38.4928	2.81342	0.767224	3.66701	0.0002454	0.00119992
ENSMUSG00000053930	chr11	66102550	66416790	-	Shisa6	protein_coding	Shisa6	chr11:66102550-66416790	9.39092	7.42825	80.423	47.8021	36.2611	2.93222	0.800305	3.66388	0.000248427	0.00121247
ENSMUSG00000041556	chr4	148245077	148250881	+	Fbxo2	protein_coding	Fbxo2	chr4:148245077-148250881	52.4326	23.9355	122.808	173.453	93.1574	1.95194	0.53317	3.661	0.000251228	0.00122354
ENSMUSG00000031618	chr8	77626069	77971641	+	Nr3c2	protein_coding	Nr3c2	chr8:77626069-77971641	35.9985	20.634	95.6382	144.772	74.2607	2.08166	0.569101	3.65781	0.000254376	0.00123625
ENSMUSG00000050783	chr16	64745091	64926217	-	Htr1f	protein_coding	Htr1f	chr16:64745091-64926217	0.782576	0	27.1699	45.0706	18.2558	6.49122	1.78061	3.6455	0.000266874	0.00129051
ENSMUSG00000026389	chr1	120118486	120200435	-	Steap3	protein_coding	Steap3	chr1:120118486-120200435	19.5644	28.0623	129.329	83.3123	65.067	2.16244	0.593651	3.64262	0.000269878	0.00130435
ENSMUSG00000051242	chr18	37533907	37536962	+	Pcdhb9	protein_coding	Pcdhb9	chr18:37533907-37536962	48.5197	49.5216	143.457	162.527	101.006	1.64119	0.454354	3.61215	0.00030367	0.00145127
ENSMUSG00000044646	chr18	75953248	76281635	+	Zbtb7c	protein_coding	Zbtb7c	chr18:75953248-76281635	19.5644	24.7608	89.1174	106.53	59.9933	2.1418	0.596891	3.58826	0.000332887	0.00157738
ENSMUSG00000074754	chr2	144435973	144437286	+	Smim26	protein_coding	Smim26	chr2:144435973-144437286	55.5629	72.6317	166.28	199.403	123.469	1.51177	0.421706	3.58491	0.0003372	0.00159452
ENSMUSG00000021469	chr13	53620919	53627110	-	Msx2	protein_coding	Msx2	chr13:53620919-53627110	228.512	169.199	35.8643	86.0438	129.905	-1.71775	0.479365	-3.58339	0.000339159	0.00160297
ENSMUSG00000050711	chr1	79412385	79417837	-	Scg2	protein_coding	Scg2	chr1:79412385-79417837	2.34773	0	53.2531	20.4866	19.0219	4.95639	1.38355	3.58238	0.000340484	0.0016084
ENSMUSG00000052085	chr19	24976897	25179796	+	Dock8	protein_coding	Dock8	chr19:24976897-25179796	2.34773	2.47608	33.6907	43.7048	20.5548	4.00296	1.11881	3.57788	0.000346387	0.00163251
ENSMUSG00000061086	chr11	104441488	104486579	+	Myl4	protein_coding	Myl4	chr11:104441488-104486579	4.69546	5.77752	45.6455	54.631	27.6874	3.25948	0.911463	3.57609	0.000348766	0.00164246
ENSMUSG00000022306	chr15	40518430	40967988	+	Zfpm2	protein_coding	Zfpm2	chr15:40518430-40967988	19.5644	52.8231	89.1174	232.182	98.4217	2.14891	0.601429	3.57301	0.0003529	0.00166023
ENSMUSG00000030209	chr6	135690230	136150509	-	Grin2b	protein_coding	Grin2b	chr6:135690230-136150509	0.782576	3.30144	52.1663	25.9497	20.55	4.27177	1.19718	3.56819	0.000359458	0.0016872
ENSMUSG00000061414	chr6	127538300	127651211	+	Cracr2a	protein_coding	Cracr2a	chr6:127538300-127651211	154.168	155.993	53.2531	46.4363	102.463	-1.635	0.45837	-3.56699	0.000361105	0.0016932
ENSMUSG00000044352	chr11	53367399	53371101	-	Sowaha	protein_coding	Sowaha	chr11:53367399-53371101	59.4758	44.5695	0	6.82887	27.7185	-4.01063	1.12478	-3.56571	0.000362875	0.0017002
ENSMUSG00000085604	chr11	100578242	100588346	+	Dhx58os	lncRNA	Dhx58os	chr11:100578242-100588346	0	0.825361	31.5171	35.5101	16.9632	6.3769	1.79441	3.55377	0.000379756	0.00177252
ENSMUSG00000056824	chr2	165193216	165210649	-	Zfp663	protein_coding	Zfp663	chr2:165193216-165210649	122.864	185.706	16.302	57.3625	95.5588	-2.08354	0.586887	-3.55015	0.000385016	0.0017957
ENSMUSG00000067780	chr1	17672124	17701163	+	Pi15	protein_coding	Pi15	chr1:17672124-17701163	0.782576	8.25361	49.9927	57.3625	29.0979	3.57996	1.00941	3.54659	0.000390256	0.00181829
ENSMUSG00000054256	chr5	115567657	115593757	+	Msi1	protein_coding	Msi1	chr5:115567657-115593757	158.863	180.754	64.121	50.5337	113.568	-1.5624	0.440835	-3.54419	0.000393822	0.00183166
ENSMUSG00000002944	chr5	17986687	18093799	-	Cd36	protein_coding	Cd36	chr5:17986687-18093799	8.60834	3.30144	40.2115	71.0203	30.7854	3.21531	0.907736	3.54212	0.000396926	0.00184516
ENSMUSG00000028804	chr4	127881836	128461449	+	Csmd2	protein_coding	Csmd2	chr4:127881836-128461449	0	0	10.868	32.7786	10.9116	7.20117	2.03369	3.54093	0.000398717	0.00185162
ENSMUSG00000051335	chr13	43348720	43457648	-	Gfod1	protein_coding	Gfod1	chr13:43348720-43457648	18.7818	23.1101	119.548	72.3861	58.4564	2.19959	0.622657	3.53259	0.000411511	0.00190334
ENSMUSG00000040752	chr14	55179377	55204384	-	Myh6	protein_coding	Myh6	chr14:55179377-55204384	10.9561	9.07897	56.5135	73.7518	37.5751	2.69829	0.764615	3.52896	0.000417203	0.00192724
ENSMUSG00000027009	chr2	79085843	79163467	+	Itga4	protein_coding	Itga4	chr2:79085843-79163467	42.2591	15.6819	114.114	132.48	76.1337	2.08597	0.591877	3.52433	0.000424558	0.0019568
ENSMUSG00000104713	chr5	105420276	105441562	-	Gbp6	protein_coding	Gbp6	chr5:105420276-105441562	4.69546	3.30144	56.5135	34.1444	24.6637	3.50334	0.99416	3.52392	0.00042521	0.00195931
ENSMUSG00000117871	chr19	58080245	58084463	-	Gm50287	lncRNA	Gm50287	chr19:58080245-58084463	6.26061	18.9833	96.725	61.4599	45.8572	2.65401	0.755839	3.51134	0.000445851	0.00204469
ENSMUSG00000037025	chr2	147884796	147888889	-	Foxa2	protein_coding	Foxa2	chr2:147884796-147888889	0	0	24.9963	16.3893	10.3464	7.13101	2.03172	3.50984	0.000448385	0.00205579
ENSMUSG00000048186	chr2	4722641	4805736	+	Bend7	protein_coding	Bend7	chr2:4722641-4805736	57.9107	39.6173	4.34719	4.09732	26.4931	-3.52781	1.00519	-3.50958	0.000448817	0.00205726
ENSMUSG00000035184	chr14	62793185	62845935	+	Fam124a	protein_coding	Fam124a	chr14:62793185-62845935	35.9985	39.6173	109.767	150.235	83.9044	1.78001	0.507524	3.50725	0.000452758	0.00207223
ENSMUSG00000047976	chr6	126617359	126621776	-	Kcna1	protein_coding	Kcna1	chr6:126617359-126621776	5.47803	4.95216	66.2946	34.1444	27.7173	3.27048	0.932669	3.50658	0.000453903	0.00207592
ENSMUSG00000029155	chr5	73808721	73836855	+	Spata18	protein_coding	Spata18	chr5:73808721-73836855	43.0417	25.5862	138.023	113.359	80.0026	1.87264	0.534588	3.50295	0.00046013	0.00210179
ENSMUSG00000010358	chr11	101339232	101349524	+	Ifi35	protein_coding	Ifi35	chr11:101339232-101349524	19.5644	10.7297	86.9438	73.7518	47.7474	2.4058	0.687723	3.49821	0.000468394	0.00213688
ENSMUSG00000029212	chr5	71815455	72306380	+	Gabrb1	protein_coding	Gabrb1	chr5:71815455-72306380	10.9561	17.3326	64.121	90.1411	45.6377	2.44697	0.701808	3.48666	0.000489098	0.00222141
ENSMUSG00000042751	chr1	152830748	152995007	+	Nmnat2	protein_coding	Nmnat2	chr1:152830748-152995007	21.1296	8.25361	93.4646	71.0203	48.467	2.48291	0.713247	3.48113	0.000499305	0.00226442
ENSMUSG00000021872	chr14	51245207	51248215	+	Rnase10	protein_coding	Rnase10	chr14:51245207-51248215	1.56515	0	27.1699	35.5101	16.0613	5.29827	1.52485	3.47461	0.000511592	0.00231102
ENSMUSG00000058297	chr10	59942040	59971020	+	Spock2	protein_coding	Spock2	chr10:59942040-59971020	39.1288	68.5049	130.416	214.427	113.119	1.67852	0.483484	3.47173	0.000517119	0.00233427
ENSMUSG00000105402	chr5	64751199	64768043	-	Gm3716	lncRNA	Gm3716	chr5:64751199-64768043	80.6054	78.4093	14.1284	16.3893	47.3831	-2.3852	0.687867	-3.46753	0.00052526	0.00236463
ENSMUSG00000044921	chr10	102348082	102385597	+	Rassf9	protein_coding	Rassf9	chr10:102348082-102385597	125.995	149.39	45.6455	38.2417	89.8181	-1.71147	0.493783	-3.46604	0.000528181	0.0023772
ENSMUSG00000032224	chr9	69995792	70049842	-	Fam81a	protein_coding	Fam81a	chr9:69995792-70049842	30.5205	55.2992	173.888	118.822	94.6324	1.7738	0.512744	3.45944	0.000541309	0.00243331
ENSMUSG00000023484	chr15	98953054	98956859	+	Prph	protein_coding	Prph	chr15:98953054-98956859	2.34773	6.60289	31.5171	65.5572	26.5062	3.44132	0.996091	3.45483	0.000550644	0.00247044
ENSMUSG00000026208	chr1	75336972	75345223	+	Des	protein_coding	Des	chr1:75336972-75345223	56.3455	35.4905	143.457	148.869	96.0407	1.66891	0.483587	3.45111	0.00055829	0.00250169
ENSMUSG00000116735	chr16	81087049	81089844	+	Gm49555	TEC	Gm49555	chr16:81087049-81089844	0	0	38.0379	5.4631	10.8753	7.20703	2.09089	3.44687	0.000567116	0.00253759
ENSMUSG00000110140	chr8	25792665	25796286	-	5430421F17Rik	lncRNA	5430421F17Rik	chr8:25792665-25796286	3.13031	5.77752	23.9095	75.1176	26.9837	3.47317	1.00795	3.44577	0.00056944	0.00254545
ENSMUSG00000024261	chr18	31570860	31580459	-	Syt4	protein_coding	Syt4	chr18:31570860-31580459	1.56515	6.60289	23.9095	76.4834	27.1402	3.62238	1.05165	3.44447	0.000572175	0.00255684
ENSMUSG00000030077	chr6	103487546	103727172	+	Chl1	protein_coding	Chl1	chr6:103487546-103727172	5.47803	15.6819	64.121	73.7518	39.7582	2.7075	0.786247	3.44358	0.000574073	0.00256396
ENSMUSG00000090061	chr5	63806450	63967889	+	Nwd2	protein_coding	Nwd2	chr5:63806450-63967889	1.56515	0	49.9927	15.0235	16.6453	5.35799	1.55674	3.44181	0.000577845	0.00257801
ENSMUSG00000032011	chr9	43954680	43959876	+	Thy1	protein_coding	Thy1	chr9:43954680-43959876	1.56515	3.30144	41.2983	32.7786	19.7359	3.93519	1.14368	3.44082	0.000579964	0.00258621
ENSMUSG00000026073	chr1	40113238	40164391	+	Il1r2	protein_coding	Il1r2	chr1:40113238-40164391	15.6515	4.95216	99.9854	45.0706	41.4149	2.81483	0.818392	3.43946	0.000582871	0.00259791
ENSMUSG00000005465	chr8	84756922	84769218	-	Il27ra	protein_coding	Il27ra	chr8:84756922-84769218	15.6515	22.2847	86.9438	86.0438	52.731	2.19045	0.637415	3.43645	0.000589384	0.00262376
ENSMUSG00000053846	chr18	75072392	75094334	-	Lipg	protein_coding	Lipg	chr18:75072392-75094334	75.1273	90.7897	8.69438	21.8524	49.1159	-2.46172	0.716353	-3.43646	0.000589374	0.00262376
ENSMUSG00000026866	chr2	43445340	43572727	+	Kynu	protein_coding	Kynu	chr2:43445340-43572727	0	0.825361	42.3851	20.4866	15.9243	6.28816	1.83048	3.43526	0.000591989	0.00263281
ENSMUSG00000004360	chr10	29087601	29106775	+	9330159F19Rik	protein_coding	9330159F19Rik	chr10:29087601-29106775	17.9993	29.713	0	0	11.9281	-6.73368	1.96041	-3.43484	0.000592902	0.00263432
ENSMUSG00000021950	chr14	33807937	33822528	+	Anxa8	protein_coding	Anxa8	chr14:33807937-33822528	0	0	40.2115	4.09732	11.0772	7.23381	2.10735	3.43266	0.0005977	0.00265116
ENSMUSG00000041078	chr14	34542064	35305336	+	Grid1	protein_coding	Grid1	chr14:34542064-35305336	6.26061	9.90433	49.9927	65.5572	32.9287	2.8383	0.827268	3.43093	0.000601519	0.00266617
ENSMUSG00000090394	chr1	159871953	159907778	+	4930523C07Rik	protein_coding	4930523C07Rik	chr1:159871953-159907778	39.1288	47.8709	158.672	118.822	91.1236	1.67587	0.488577	3.4301	0.000603362	0.00267278
ENSMUSG00000022269	chr15	26309133	26409662	+	Marchf11	protein_coding	Marchf11	chr15:26309133-26409662	183.123	110.598	45.6455	43.7048	95.7679	-1.71663	0.500845	-3.42747	0.000609234	0.00269646
ENSMUSG00000029830	chr6	37960673	38023931	-	Svopl	protein_coding	Svopl	chr6:37960673-38023931	205.818	164.247	81.5098	40.9732	123.137	-1.58566	0.462661	-3.42726	0.000609697	0.00269787
ENSMUSG00000016150	chrX	41616742	42363663	-	Tenm1	protein_coding	Tenm1	chrX:41616742-42363663	30.5205	67.6796	218.446	120.188	109.209	1.7904	0.522759	3.4249	0.000615016	0.00271944
ENSMUSG00000030711	chr7	126272036	126275604	-	Sult1a1	protein_coding	Sult1a1	chr7:126272036-126275604	5.47803	0.825361	71.7286	20.4866	24.6297	3.8658	1.1341	3.40868	0.000652775	0.00287327
ENSMUSG00000023067	chr17	29309952	29319701	+	Cdkn1a	protein_coding	Cdkn1a	chr17:29309952-29319701	54.7803	50.347	156.499	147.504	102.282	1.53212	0.449914	3.40536	0.000660775	0.0029057
ENSMUSG00000034997	chr14	74878279	74946934	+	Htr2a	protein_coding	Htr2a	chr14:74878279-74946934	7.82576	3.30144	16.302	105.165	33.1485	3.43866	1.0112	3.40058	0.000672422	0.00295128
ENSMUSG00000020424	chr11	4168224	4172409	+	Castor1	protein_coding	Castor1	chr11:4168224-4172409	11.7386	28.8876	111.94	79.2149	57.9453	2.239	0.659128	3.39691	0.00068152	0.00298551
ENSMUSG00000106049	chr5	132463409	132466272	-	Gm43019	TEC	Gm43019	chr5:132463409-132466272	9.39092	39.6173	0	0	12.2521	-6.77188	1.99758	-3.39004	0.000698824	0.00305548
ENSMUSG00000030592	chr7	28702768	28824576	-	Ryr1	protein_coding	Ryr1	chr7:28702768-28824576	161.211	197.261	31.5171	80.5807	117.642	-1.68932	0.499288	-3.38346	0.000715778	0.00311849
ENSMUSG00000043531	chr19	50131736	50667084	-	Sorcs1	protein_coding	Sorcs1	chr19:50131736-50667084	21.9121	3.30144	93.4646	72.3861	47.7661	2.71336	0.807498	3.3602	0.000778853	0.00335987
ENSMUSG00000036185	chr17	35244952	35246992	-	Sapcd1	protein_coding	Sapcd1	chr17:35244952-35246992	7.04319	3.30144	39.1247	55.9968	26.3665	3.19455	0.951123	3.35871	0.000783059	0.00337326
ENSMUSG00000048070	chr11	66802806	66820702	+	Pirt	protein_coding	Pirt	chr11:66802806-66820702	0	7.42825	20.6491	90.1411	29.5546	3.90575	1.16379	3.35605	0.000790637	0.00340431
ENSMUSG00000021091	chr12	104372987	104380588	+	Serpina3n	protein_coding	Serpina3n	chr12:104372987-104380588	3.13031	5.77752	41.2983	46.4363	24.1606	3.30312	0.985028	3.35332	0.000798474	0.00343243
ENSMUSG00000093726	chr14	67910625	67912555	-	Gm20667	lncRNA	Gm20667	chr14:67910625-67912555	103.3	96.5672	30.4303	17.7551	62.0132	-2.04155	0.608857	-3.35308	0.000799175	0.00343464
ENSMUSG00000026259	chr1	87404555	87501592	-	Ngef	protein_coding	Ngef	chr1:87404555-87501592	15.6515	2.47608	58.6871	77.8492	38.666	2.90555	0.867381	3.3498	0.000808702	0.00347153
ENSMUSG00000042793	chr1	134911038	135033014	-	Lgr6	protein_coding	Lgr6	chr1:134911038-135033014	43.0417	37.9666	155.412	106.53	85.7377	1.69516	0.506389	3.34755	0.000815305	0.00349661
ENSMUSG00000107667	chr6	50753094	50792013	+	C530044C16Rik	lncRNA	C530044C16Rik	chr6:50753094-50792013	0	0	14.1284	23.2182	9.33663	6.97852	2.08719	3.34349	0.000827303	0.00354393
ENSMUSG00000032128	chr9	37327340	37344542	-	Robo3	protein_coding	Robo3	chr9:37327340-37344542	0	0	28.2567	9.56042	9.45429	7.00343	2.10541	3.32639	0.000879786	0.00375563
ENSMUSG00000037679	chr12	112555217	112581991	+	Inf2	protein_coding	Inf2	chr12:112555217-112581991	31.3031	47.8709	142.37	116.091	84.4088	1.70939	0.513921	3.32617	0.000880493	0.00375778
ENSMUSG00000025586	chr7	80996773	81104506	-	Cpeb1	protein_coding	Cpeb1	chr7:80996773-81104506	0.782576	0	16.302	42.339	14.8559	6.18913	1.86553	3.31762	0.000907869	0.00386743
ENSMUSG00000062694	chr6	112436465	112449833	+	Cav3	protein_coding	Cav3	chr6:112436465-112449833	0	1.65072	38.0379	20.4866	15.0438	5.17413	1.55994	3.31688	0.000910274	0.00387588
ENSMUSG00000020953	chr12	51640123	51652554	+	Coch	protein_coding	Coch	chr12:51640123-51652554	140.864	108.122	35.8643	39.6075	81.1144	-1.72418	0.521161	-3.30834	0.000938522	0.00398509
ENSMUSG00000045314	chr5	93188981	93192881	-	Sowahb	protein_coding	Sowahb	chr5:93188981-93192881	30.5205	44.5695	3.26039	0	19.5876	-4.43241	1.34048	-3.30658	0.000944439	0.00400651
ENSMUSG00000063529	chr13	46427196	46453591	+	Stmnd1	protein_coding	Stmnd1	chr13:46427196-46453591	0	2.47608	27.1699	35.5101	16.289	4.68055	1.41609	3.30526	0.0009489	0.00402265
ENSMUSG00000025735	chr17	26053438	26056269	-	Rhbdl1	protein_coding	Rhbdl1	chr17:26053438-26056269	46.172	41.268	127.155	137.943	88.1346	1.59926	0.484738	3.29922	0.000969543	0.00409977
ENSMUSG00000059412	chr9	45311006	45321576	+	Fxyd2	protein_coding	Fxyd2	chr9:45311006-45321576	7.82576	12.3804	70.6418	51.8994	35.6869	2.60435	0.789806	3.29745	0.000975654	0.00411898
ENSMUSG00000052305	chr7	103475740	103477303	-	Hbb-bs	protein_coding	Hbb-bs	chr7:103475740-103477303	12.5212	9.07897	109.767	31.4128	40.6949	2.71242	0.823592	3.2934	0.000989825	0.00416924
ENSMUSG00000075277	chr2	74578765	74593240	-	Haglr	lncRNA	Haglr	chr2:74578765-74593240	5.47803	5.77752	34.7775	60.0941	26.5318	3.07249	0.933086	3.29282	0.000991871	0.00417689
ENSMUSG00000030732	chr7	99655610	99683935	+	Chrdl2	protein_coding	Chrdl2	chr7:99655610-99683935	10.9561	2.47608	52.1663	57.3625	30.7402	3.02071	0.91847	3.28885	0.00100599	0.00423055
ENSMUSG00000084898	chr4	36952965	36988032	+	Gm12371	lncRNA	Gm12371	chr4:36952965-36988032	0	0	14.1284	21.8524	8.99519	6.92504	2.10611	3.28808	0.00100874	0.00424018
ENSMUSG00000041703	chr14	122694206	122703089	-	Zic5	protein_coding	Zic5	chr14:122694206-122703089	76.6925	87.4882	17.3888	19.1208	50.1726	-2.17099	0.662357	-3.27767	0.00104669	0.00438565
ENSMUSG00000022479	chr15	97752305	97808511	-	Vdr	protein_coding	Vdr	chr15:97752305-97808511	16.4341	28.8876	109.767	77.8492	58.2344	2.05342	0.627824	3.27069	0.00107284	0.00448196
ENSMUSG00000098132	chr7	112553168	112556664	+	Rassf10	protein_coding	Rassf10	chr7:112553168-112556664	65.7364	83.3614	18.4756	9.56042	44.2835	-2.3955	0.732652	-3.26963	0.00107688	0.00449679
ENSMUSG00000021182	chr12	100877781	100995315	-	Ccdc88c	protein_coding	Ccdc88c	chr12:100877781-100995315	65.7364	99.8686	21.7359	12.292	49.9082	-2.27023	0.694412	-3.26929	0.00107818	0.00450119
ENSMUSG00000112950	chr12	70722620	70728624	-	Gm32369	lncRNA	Gm32369	chr12:70722620-70728624	0	0	24.9963	10.9262	8.98063	6.92843	2.12109	3.26644	0.00108908	0.00454051
ENSMUSG00000043460	chr15	78551530	78602971	-	Elfn2	protein_coding	Elfn2	chr15:78551530-78602971	0	0	30.4303	6.82887	9.3148	6.98301	2.13805	3.26607	0.00109052	0.00454395
ENSMUSG00000086509	chr2	147026002	147173601	+	Nkx2-2os	lncRNA	Nkx2-2os	chr2:147026002-147173601	0	1.65072	52.1663	9.56042	15.8444	5.25275	1.61018	3.26221	0.00110548	0.00459949
ENSMUSG00000002190	chr8	84116495	84155181	+	Clgn	protein_coding	Clgn	chr8:84116495-84155181	152.602	127.106	46.7323	47.8021	93.5606	-1.56561	0.480058	-3.26129	0.00110908	0.00461344
ENSMUSG00000030630	chr7	84234366	84255930	-	Fah	protein_coding	Fah	chr7:84234366-84255930	21.9121	30.5383	91.291	105.165	62.2265	1.90536	0.585637	3.25348	0.00114	0.00472389
ENSMUSG00000030717	chr7	126222420	126224848	-	Nupr1	protein_coding	Nupr1	chr7:126222420-126224848	6.26061	0	32.6039	55.9968	23.7153	3.80814	1.17133	3.25112	0.00114952	0.0047601
ENSMUSG00000091345	chr9	105733276	105837842	-	Col6a5	protein_coding	Col6a5	chr9:105733276-105837842	3.13031	31.3637	79.3362	128.383	60.5533	2.59317	0.799217	3.24464	0.001176	0.00485884
ENSMUSG00000108693	chr7	116981096	116982997	+	Gm45153	TEC	Gm45153	chr7:116981096-116982997	15.6515	34.6651	122.808	81.9465	63.7678	2.02933	0.625568	3.24398	0.00117871	0.00486894
ENSMUSG00000001827	chr7	101507537	101519995	-	Folr1	protein_coding	Folr1	chr7:101507537-101519995	0	0	26.0831	9.56042	8.91089	6.91779	2.13381	3.24199	0.00118697	0.00489645
ENSMUSG00000032925	chr14	123897382	124213030	+	Itgbl1	protein_coding	Itgbl1	chr14:123897382-124213030	9.39092	11.555	70.6418	50.5337	35.5304	2.53536	0.782692	3.23929	0.00119828	0.00493645
ENSMUSG00000002603	chr7	25386426	25404502	+	Tgfb1	protein_coding	Tgfb1	chr7:25386426-25404502	26.6076	19.8087	90.2042	91.5069	57.0318	1.96782	0.607852	3.23733	0.00120654	0.00496384
ENSMUSG00000021803	chr14	36799813	36820304	-	Cdhr1	protein_coding	Cdhr1	chr14:36799813-36820304	0	0	13.0416	21.8524	8.72349	6.88044	2.12557	3.23698	0.00120801	0.00496875
ENSMUSG00000106379	chr5	22951056	23480595	+	Lhfpl3	protein_coding	Lhfpl3	chr5:22951056-23480595	0	0.825361	34.7775	19.1208	13.6809	6.06489	1.87868	3.22827	0.00124543	0.00511123
ENSMUSG00000055026	chr7	56366212	57036936	-	Gabrg3	protein_coding	Gabrg3	chr7:56366212-57036936	2.34773	0	45.6455	16.3893	16.0956	4.70884	1.45893	3.22759	0.00124839	0.00512223
ENSMUSG00000051401	chr18	40390014	40664683	+	Kctd16	protein_coding	Kctd16	chr18:40390014-40664683	0.782576	4.95216	21.7359	57.3625	21.2083	3.79158	1.17567	3.22504	0.00125957	0.00516236
ENSMUSG00000031139	chrX	59101315	59224449	-	Mcf2	protein_coding	Mcf2	chrX:59101315-59224449	82.9531	54.4738	16.302	6.82887	40.1394	-2.55106	0.79149	-3.22311	0.00126806	0.00519484
ENSMUSG00000020123	chr10	122284403	122289357	+	Avpr1a	protein_coding	Avpr1a	chr10:122284403-122289357	35.2159	24.7608	110.853	99.7016	67.6329	1.8113	0.562266	3.22143	0.00127555	0.00522085
ENSMUSG00000031489	chr8	27715803	27719616	-	Adrb3	protein_coding	Adrb3	chr8:27715803-27719616	15.6515	27.2369	85.857	90.1411	54.7216	2.03849	0.635231	3.20905	0.00133174	0.00542909
ENSMUSG00000048442	chr11	115790791	115797095	+	Smim5	protein_coding	Smim5	chr11:115790791-115797095	1.56515	4.1268	36.9511	34.1444	19.1969	3.64979	1.13794	3.20737	0.00133955	0.00545731
ENSMUSG00000021721	chr13	105580146	105584630	+	Htr1a	protein_coding	Htr1a	chr13:105580146-105584630	20.347	4.95216	59.7739	88.7754	43.4621	2.54737	0.794698	3.20545	0.0013485	0.00549014
ENSMUSG00000039278	chrX	7786060	7790649	+	Pcsk1n	protein_coding	Pcsk1n	chrX:7786060-7790649	7.04319	4.95216	34.7775	60.0941	26.7167	2.97845	0.929405	3.20468	0.00135213	0.00550126
ENSMUSG00000062078	chr17	10421529	10538309	-	Qk	protein_coding	Qk	chr17:10421529-10538309	9894.11	9005.51	4146.13	2009.05	6263.7	-1.6183	0.505085	-3.20401	0.00135529	0.00551166
ENSMUSG00000000359	chr2	152468870	152477114	+	Rem1	protein_coding	Rem1	chr2:152468870-152477114	3.91288	0	47.8191	23.2182	18.7375	4.1699	1.30442	3.19675	0.00138984	0.00563845
ENSMUSG00000035385	chr11	81926396	81928279	+	Ccl2	protein_coding	Ccl2	chr11:81926396-81928279	0	1.65072	33.6907	20.4866	13.957	5.06168	1.58803	3.18739	0.00143561	0.00579346
ENSMUSG00000090210	chr3	96552899	96571835	+	Itga10	protein_coding	Itga10	chr3:96552899-96571835	18.7818	24.7608	90.2042	81.9465	53.9233	1.98479	0.62464	3.17749	0.00148556	0.00597608
ENSMUSG00000001504	chr13	72776938	72782317	+	Irx2	protein_coding	Irx2	chr13:72776938-72782317	61.041	38.792	105.419	202.135	101.847	1.61878	0.510251	3.17251	0.0015113	0.00606828
ENSMUSG00000030069	chr6	99688259	99703353	-	Prok2	protein_coding	Prok2	chr6:99688259-99703353	4.69546	17.3326	54.3399	79.2149	38.8957	2.60272	0.820679	3.17143	0.00151693	0.00608957
ENSMUSG00000028825	chr4	134591846	134623483	+	Rhd	protein_coding	Rhd	chr4:134591846-134623483	14.0864	18.9833	71.7286	76.4834	45.3204	2.16482	0.68273	3.17082	0.00152009	0.0060996
ENSMUSG00000019232	chr3	130411096	130431170	+	Etnppl	protein_coding	Etnppl	chr3:130411096-130431170	0	0	14.1284	19.1208	8.3123	6.81175	2.14873	3.17013	0.0015237	0.00611007
ENSMUSG00000054013	chr12	112466622	112483181	-	Tmem179	protein_coding	Tmem179	chr12:112466622-112483181	3.91288	11.555	29.3435	87.4096	33.0553	2.91581	0.920399	3.16798	0.001535	0.00614871
ENSMUSG00000051111	chr13	96091101	96269085	-	Sv2c	protein_coding	Sv2c	chr13:96091101-96269085	31.3031	33.8398	148.891	77.8492	72.9708	1.80331	0.569431	3.16687	0.00154091	0.00617101
ENSMUSG00000040146	chr9	21882822	21900742	-	Rgl3	protein_coding	Rgl3	chr9:21882822-21900742	49.3023	99.8686	17.3888	10.9262	44.3715	-2.3864	0.753704	-3.16623	0.00154429	0.00618086
ENSMUSG00000070424	chr7	101746085	101752052	-	Art5	protein_coding	Art5	chr7:101746085-101752052	115.039	91.615	34.7775	21.8524	65.8209	-1.85908	0.588838	-3.15721	0.00159288	0.00635976
ENSMUSG00000021185	chr12	100745315	100841658	+	Dglucy	protein_coding	Dglucy	chr12:100745315-100841658	25.825	12.3804	119.548	55.9968	53.4375	2.20146	0.697608	3.15573	0.00160099	0.0063852
ENSMUSG00000025779	chr1	16758656	16779835	+	Ly96	protein_coding	Ly96	chr1:16758656-16779835	47.7372	40.4427	173.888	96.97	89.7594	1.622	0.514906	3.15009	0.00163221	0.00650125
ENSMUSG00000026787	chr2	22512216	22583886	+	Gad2	protein_coding	Gad2	chr2:22512216-22583886	0	0	16.302	16.3893	8.17281	6.78876	2.15616	3.14854	0.00164089	0.00652173
ENSMUSG00000086915	chr10	39434491	39489678	-	Gm16364	lncRNA	Gm16364	chr10:39434491-39489678	1.56515	4.95216	42.3851	31.4128	20.0788	3.50991	1.11559	3.14624	0.00165384	0.00656608
ENSMUSG00000048988	chr5	139893697	139960477	+	Elfn1	protein_coding	Elfn1	chr5:139893697-139960477	30.5205	7.42825	79.3362	103.799	55.271	2.2658	0.720457	3.14495	0.00166118	0.00659379
ENSMUSG00000074115	chr7	46389920	46392404	-	Saa1	protein_coding	Saa1	chr7:46389920-46392404	4.69546	4.1268	34.7775	45.0706	22.1676	3.17567	1.01043	3.14289	0.00167288	0.00663307
ENSMUSG00000032698	chr2	103788330	103812223	+	Lmo2	protein_coding	Lmo2	chr2:103788330-103812223	39.9114	33.0144	119.548	109.262	75.4339	1.64969	0.525069	3.14185	0.00167882	0.00665233
ENSMUSG00000070305	chr9	44966483	44988734	+	Mpzl3	protein_coding	Mpzl3	chr9:44966483-44988734	91.5614	211.292	20.6491	61.4599	96.2407	-1.89567	0.603936	-3.13886	0.00169607	0.0067149
ENSMUSG00000034591	chr10	83066711	83173746	-	Slc41a2	protein_coding	Slc41a2	chr10:83066711-83173746	33.6508	28.8876	94.5514	114.725	67.9537	1.74079	0.554808	3.13765	0.00170307	0.00673393
ENSMUSG00000019577	chr6	5483350	5496309	-	Pdk4	protein_coding	Pdk4	chr6:5483350-5496309	33.6508	18.1579	126.068	73.7518	62.9073	1.94859	0.622605	3.12974	0.00174961	0.00689866
ENSMUSG00000031872	chr8	104897073	104945754	+	Bean1	protein_coding	Bean1	chr8:104897073-104945754	17.9993	58.6006	154.325	118.822	87.4369	1.83794	0.588503	3.12308	0.00178967	0.00703631
ENSMUSG00000015405	chrX	162922327	162971416	+	Ace2	protein_coding	Ace2	chrX:162922327-162971416	0	0	18.4756	13.6577	8.03333	6.76539	2.1694	3.11856	0.00181736	0.00713213
ENSMUSG00000021414	chr13	35093942	35108293	-	Fam217a	protein_coding	Fam217a	chr13:35093942-35108293	21.9121	16.5072	0	0	9.60484	-6.42174	2.06038	-3.11677	0.00182845	0.00717107
ENSMUSG00000054320	chr8	106140253	106190718	+	Lrrc36	protein_coding	Lrrc36	chr8:106140253-106190718	0.782576	0.825361	22.8227	25.9497	12.5951	4.92265	1.58373	3.10826	0.00188191	0.00735721
ENSMUSG00000055717	chr14	103887663	103942343	+	Slain1	protein_coding	Slain1	chr14:103887663-103942343	272.337	200.563	32.6039	125.651	157.789	-1.59091	0.511898	-3.10786	0.0018845	0.00736109
ENSMUSG00000079679	chr6	13156297	13224964	-	Vwde	protein_coding	Vwde	chr6:13156297-13224964	23.4773	14.8565	0	0	9.58345	-6.41864	2.06555	-3.10747	0.00188698	0.00736606
ENSMUSG00000060143	chr14	105919261	105919645	+	Gm10076	lncRNA	Gm10076	chr14:105919261-105919645	7.04319	8.25361	42.3851	57.3625	28.7611	2.70397	0.87017	3.1074	0.00188739	0.00736613
ENSMUSG00000028599	chr4	144940032	144973440	-	Tnfrsf1b	protein_coding	Tnfrsf1b	chr4:144940032-144973440	49.3023	37.1412	116.287	137.943	85.1685	1.55434	0.500808	3.10367	0.00191139	0.00744801
ENSMUSG00000040447	chr11	72342463	72380730	-	Spns2	protein_coding	Spns2	chr11:72342463-72380730	6.26061	12.3804	51.0795	60.0941	32.4536	2.57827	0.831355	3.10129	0.00192678	0.00749913
ENSMUSG00000024331	chr18	20163689	20192611	-	Dsc2	protein_coding	Dsc2	chr18:20163689-20192611	95.4743	128.756	9.78118	43.7048	69.4291	-2.08796	0.675142	-3.09263	0.0019839	0.00768892
ENSMUSG00000062257	chr9	27702242	28836706	+	Opcml	protein_coding	Opcml	chr9:27702242-28836706	14.869	24.7608	119.548	53.2652	53.1107	2.13031	0.689003	3.09187	0.001989	0.00770708
ENSMUSG00000020799	chr11	72235547	72253268	-	Tekt1	protein_coding	Tekt1	chr11:72235547-72253268	147.907	111.424	48.9059	38.2417	86.6195	-1.56938	0.507681	-3.09128	0.00199299	0.00772088
ENSMUSG00000062961	chr12	80800816	80807461	-	Ccdc177	protein_coding	Ccdc177	chr12:80800816-80807461	95.4743	172.5	29.3435	53.2652	87.6459	-1.70623	0.551994	-3.09103	0.00199466	0.0077241
ENSMUSG00000074272	chr7	25161131	25177028	-	Ceacam1	protein_coding	Ceacam1	chr7:25161131-25177028	20.347	17.3326	0	0	9.41989	-6.39359	2.06907	-3.09008	0.00200101	0.00774379
ENSMUSG00000000560	chr5	71114939	71253192	-	Gabra2	protein_coding	Gabra2	chr5:71114939-71253192	17.9993	5.77752	64.121	66.923	38.7052	2.45815	0.796414	3.08653	0.00202508	0.00782343
ENSMUSG00000017344	chr11	78389945	78393150	+	Vtn	protein_coding	Vtn	chr11:78389945-78393150	2.34773	0	44.5587	13.6577	15.141	4.61839	1.49805	3.08293	0.0020497	0.00790894
ENSMUSG00000110266	chr9	51041606	51076817	-	Gm32742	protein_coding	Gm32742	chr9:51041606-51076817	21.9121	15.6819	0	0	9.3985	-6.39044	2.07289	-3.08287	0.00205013	0.00790894
ENSMUSG00000016028	chr15	85783129	85918404	-	Celsr1	protein_coding	Celsr1	chr15:85783129-85918404	86.0834	89.139	11.9548	30.047	54.306	-2.07784	0.675231	-3.07723	0.00208932	0.00803653
ENSMUSG00000031698	chr8	86050931	86112974	-	Mylk3	protein_coding	Mylk3	chr8:86050931-86112974	4.69546	4.1268	22.8227	58.7283	22.5933	3.20284	1.04284	3.07127	0.00213147	0.00817302
ENSMUSG00000061718	chr11	98239229	98248622	+	Ppp1r1b	protein_coding	Ppp1r1b	chr11:98239229-98248622	0	0	17.3888	13.6577	7.76163	6.71547	2.18957	3.06702	0.00216204	0.00827987
ENSMUSG00000040258	chr10	127361341	127370428	-	Nxph4	protein_coding	Nxph4	chr10:127361341-127370428	29.7379	31.3637	89.1174	113.359	65.8946	1.727	0.563115	3.06687	0.00216313	0.00828231
ENSMUSG00000025314	chr2	90260099	90410991	-	Ptprj	protein_coding	Ptprj	chr2:90260099-90410991	136.168	104.821	41.2983	38.2417	80.1323	-1.59813	0.521512	-3.06443	0.00218088	0.00834506
ENSMUSG00000026807	chr2	28590175	28703177	+	Ak8	protein_coding	Ak8	chr2:28590175-28703177	10.1735	2.47608	30.4303	71.0203	28.525	2.99393	0.977647	3.06238	0.00219584	0.00839883
ENSMUSG00000038797	chr7	80510667	80526285	+	Zscan2	protein_coding	Zscan2	chr7:80510667-80526285	75.9099	85.0121	14.1284	24.5839	49.9086	-2.06692	0.675615	-3.05931	0.00221846	0.00847652
ENSMUSG00000028125	chr3	121838091	121973710	+	Abca4	protein_coding	Abca4	chr3:121838091-121973710	38.3462	66.8542	10.868	1.36577	29.3586	-3.061	1.00067	-3.05895	0.00222112	0.00848139
ENSMUSG00000056158	chr11	92989229	93492575	+	Car10	protein_coding	Car10	chr11:92989229-93492575	10.1735	0	60.8606	43.7048	28.6847	3.35345	1.09795	3.05428	0.00225603	0.00859865
ENSMUSG00000104667	chr5	30297937	30302684	+	Gm4961	lncRNA	Gm4961	chr5:30297937-30302684	8.60834	29.713	0	0	9.58033	-6.41706	2.10142	-3.05367	0.00226059	0.00861424
ENSMUSG00000000320	chr11	70132282	70146179	-	Alox12	protein_coding	Alox12	chr11:70132282-70146179	9.39092	0	42.3851	57.3625	27.2846	3.39804	1.11325	3.05235	0.00227053	0.00864316
ENSMUSG00000059325	chr5	77234834	77262968	-	Hopx	protein_coding	Hopx	chr5:77234834-77262968	7.04319	11.555	36.9511	75.1176	32.6667	2.58936	0.848572	3.05144	0.0022775	0.00865533
ENSMUSG00000028341	chr4	48045152	48086447	+	Nr4a3	protein_coding	Nr4a3	chr4:48045152-48086447	61.041	94.9165	17.3888	19.1208	48.1168	-2.09642	0.687524	-3.04923	0.00229429	0.00871016
ENSMUSG00000033174	chr6	88701393	88805342	+	Mgll	protein_coding	Mgll	chr6:88701393-88805342	49.3023	26.4115	151.065	94.2385	80.2543	1.69699	0.55734	3.0448	0.00232838	0.00882501
ENSMUSG00000086587	chr4	14929907	14953030	+	Gm11837	lncRNA	Gm11837	chr4:14929907-14953030	35.9985	39.6173	110.853	116.091	75.64	1.58554	0.520766	3.04463	0.00232969	0.00882815
ENSMUSG00000033313	chr8	105991279	105995958	+	Fbxl8	protein_coding	Fbxl8	chr8:105991279-105995958	18.7818	18.1579	69.555	80.5807	46.7689	2.02191	0.665621	3.03763	0.00238448	0.00901164
ENSMUSG00000074001	chr9	121606756	121612884	+	Klhl40	protein_coding	Klhl40	chr9:121606756-121612884	0	1.65072	15.2152	35.5101	13.094	4.95943	1.63278	3.03742	0.00238614	0.00901605
ENSMUSG00000026062	chr1	40719733	40808433	+	Slc9a2	protein_coding	Slc9a2	chr1:40719733-40808433	19.5644	9.90433	78.2494	60.0941	41.9531	2.23011	0.734334	3.03692	0.00239008	0.0090291
ENSMUSG00000005089	chr2	102489003	102621129	+	Slc1a2	protein_coding	Slc1a2	chr2:102489003-102621129	3.13031	11.555	55.4267	46.4363	29.1371	2.8005	0.922567	3.03555	0.002401	0.009064
ENSMUSG00000097325	chr1	194638066	194659268	-	Gm16897	lncRNA	Gm16897	chr1:194638066-194659268	0.782576	0.825361	29.3435	17.7551	12.1766	4.87572	1.60629	3.03539	0.00240228	0.009064
ENSMUSG00000071656	chr19	8828131	8831273	+	Lrrn4cl	protein_coding	Lrrn4cl	chr19:8828131-8831273	42.2591	37.9666	126.068	109.262	78.889	1.55324	0.512095	3.03312	0.00242043	0.00911752
ENSMUSG00000034450	chr14	66224234	66246656	-	Gulo	protein_coding	Gulo	chr14:66224234-66246656	86.866	44.5695	14.1284	10.9262	39.1225	-2.38581	0.787281	-3.03044	0.002442	0.0091931
ENSMUSG00000113416	chr12	18074067	18077468	+	Gm49328	unprocessed_pseudogene	Gm49328	chr12:18074067-18077468	81.3879	98.2179	26.0831	23.2182	57.2268	-1.86259	0.61501	-3.02856	0.00245721	0.00924091
ENSMUSG00000019874	chr10	57660976	57664546	+	Fabp7	protein_coding	Fabp7	chr10:57660976-57664546	0.782576	0.825361	20.6491	25.9497	12.0517	4.85631	1.60408	3.02748	0.00246603	0.0092703
ENSMUSG00000108801	chr7	127291106	127299965	+	Gm39090	lncRNA	Gm39090	chr7:127291106-127299965	3.13031	0.825361	22.8227	36.8759	15.9136	3.90395	1.28998	3.02636	0.0024752	0.00929717
ENSMUSG00000039110	chr11	94392172	94412568	-	Mycbpap	protein_coding	Mycbpap	chr11:94392172-94412568	110.343	153.517	56.5135	12.292	83.1664	-1.9213	0.636102	-3.02043	0.00252414	0.00946291
ENSMUSG00000061311	chr2	101468626	101479846	-	Rag1	protein_coding	Rag1	chr2:101468626-101479846	73.5622	23.9355	6.52078	5.4631	27.3704	-3.01998	1.002	-3.01394	0.00257881	0.00964889
ENSMUSG00000029408	chr5	124199592	124233861	-	Abcb9	protein_coding	Abcb9	chr5:124199592-124233861	36.7811	28.8876	98.8986	109.262	68.4573	1.66299	0.55212	3.01201	0.00259521	0.00969842
ENSMUSG00000043631	chr13	49658285	49686265	+	Ecm2	protein_coding	Ecm2	chr13:49658285-49686265	8.60834	13.2058	85.857	35.5101	35.7953	2.4823	0.824287	3.01146	0.00259997	0.00971028
ENSMUSG00000031230	chrX	104807884	104818545	+	Fgf16	protein_coding	Fgf16	chrX:104807884-104818545	1.56515	7.42825	18.4756	71.0203	24.6223	3.31648	1.10199	3.00953	0.00261655	0.00975936
ENSMUSG00000038760	chr15	44059530	44098940	+	Trhr	protein_coding	Trhr	chr15:44059530-44098940	0	0.825361	10.868	36.8759	12.1423	5.8808	1.95417	3.00935	0.00261804	0.00975992
ENSMUSG00000028785	chr4	129005362	129015829	-	Hpca	protein_coding	Hpca	chr4:129005362-129015829	2.34773	4.1268	17.3888	54.631	19.6236	3.4736	1.15437	3.00909	0.00262035	0.0097646
ENSMUSG00000047810	chr19	6821990	6835579	-	Ccdc88b	protein_coding	Ccdc88b	chr19:6821990-6835579	0	0	6.52078	24.5839	7.77618	6.71173	2.23093	3.00849	0.00262551	0.0097795
ENSMUSG00000008496	chr7	24786768	24831937	-	Pou2f2	protein_coding	Pou2f2	chr7:24786768-24831937	85.3008	61.0767	18.4756	15.0235	44.9691	-2.12328	0.705833	-3.00819	0.00262811	0.00978557
ENSMUSG00000033730	chr14	70314651	70319999	+	Egr3	protein_coding	Egr3	chr14:70314651-70319999	32.8682	33.8398	106.506	101.067	68.5704	1.63815	0.546033	3.0001	0.00269893	0.0100168
ENSMUSG00000018924	chr11	70234977	70242857	-	Alox15	protein_coding	Alox15	chr11:70234977-70242857	16.4341	18.9833	0	0	8.85435	-6.30404	2.10284	-2.99787	0.00271874	0.0100781
ENSMUSG00000048939	chr16	29050602	29197550	-	Atp13a5	protein_coding	Atp13a5	chr16:29050602-29197550	0	0	11.9548	17.7551	7.42746	6.64894	2.21986	2.9952	0.00274264	0.0101524
ENSMUSG00000097593	chr18	80366549	80369820	+	Gm26676	lncRNA	Gm26676	chr18:80366549-80369820	1.56515	3.30144	29.3435	31.4128	16.4057	3.64695	1.21764	2.99509	0.00274364	0.0101541
ENSMUSG00000039376	chr14	20709013	20718422	-	Synpo2l	protein_coding	Synpo2l	chr14:20709013-20718422	35.2159	24.7608	0	2.73155	15.6771	-4.56024	1.52279	-2.99467	0.00274742	0.010166
ENSMUSG00000116305	chr15	85537816	85591725	+	Lncppara	lncRNA	Lncppara	chr15:85537816-85591725	0	0	4.34719	27.3155	7.91567	6.73639	2.25391	2.98876	0.00280111	0.0103418
ENSMUSG00000030200	chr6	134373280	134415699	+	Bcl2l14	protein_coding	Bcl2l14	chr6:134373280-134415699	11.7386	23.9355	0	0	8.91853	-6.31406	2.11311	-2.98805	0.00280766	0.0103639
ENSMUSG00000029134	chr5	32390057	32521700	+	Plb1	protein_coding	Plb1	chr5:32390057-32521700	0.782576	0	11.9548	34.1444	11.7204	5.84217	1.9602	2.98039	0.00287882	0.0105904
ENSMUSG00000025489	chr7	140528870	140530204	-	Ifitm5	protein_coding	Ifitm5	chr7:140528870-140530204	15.6515	30.5383	103.246	72.3861	55.4554	1.93104	0.648259	2.9788	0.00289377	0.0106412
ENSMUSG00000036304	chr16	43785395	43800154	-	Zdhhc23	protein_coding	Zdhhc23	chr16:43785395-43800154	56.3455	61.0767	6.52078	15.0235	34.7416	-2.466	0.828597	-2.97612	0.00291923	0.0107219
ENSMUSG00000045875	chr14	66872699	67008617	+	Adra1a	protein_coding	Adra1a	chr14:66872699-67008617	0	3.30144	10.868	53.2652	16.8587	4.28999	1.44183	2.97539	0.0029262	0.0107454
ENSMUSG00000037393	chr11	55915812	55931836	-	Nmur2	protein_coding	Nmur2	chr11:55915812-55931836	0	1.65072	5.43399	49.1679	14.0632	5.06181	1.7021	2.97386	0.00294079	0.010786
ENSMUSG00000043068	chr8	125466995	125478571	-	Fam89a	protein_coding	Fam89a	chr8:125466995-125478571	6.26061	11.555	55.4267	47.8021	30.2611	2.53823	0.853588	2.9736	0.00294329	0.010793
ENSMUSG00000043219	chr6	52183267	52185702	-	Hoxa6	protein_coding	Hoxa6	chr6:52183267-52185702	63.3887	83.3614	14.1284	20.4866	45.3413	-2.09164	0.703767	-2.97207	0.00295801	0.0108427
ENSMUSG00000091685	chr3	79243967	79371436	+	Gm17359	protein_coding	Gm17359	chr3:79243967-79371436	0	0	3.26039	28.6813	7.98542	6.74868	2.27302	2.96903	0.00298738	0.0109395
ENSMUSG00000044080	chr3	90418340	90421699	-	S100a1	protein_coding	S100a1	chr3:90418340-90421699	23.4773	51.1724	92.3778	151.601	79.6571	1.70779	0.575267	2.9687	0.00299062	0.010947
ENSMUSG00000109115	chr7	67329082	67331051	-	Gm44669	TEC	Gm44669	chr7:67329082-67331051	35.9985	42.9188	1.0868	6.82887	21.7082	-3.36772	1.13714	-2.96157	0.00306076	0.0111704
ENSMUSG00000046834	chr15	101753860	101759229	-	Krt1	protein_coding	Krt1	chr15:101753860-101759229	28.1727	31.3637	108.68	84.678	63.2236	1.70146	0.575058	2.95877	0.00308873	0.0112657
ENSMUSG00000050357	chr8	106412905	106424775	+	Carmil2	protein_coding	Carmil2	chr8:106412905-106424775	33.6508	38.792	1.0868	5.4631	19.7482	-3.51721	1.18996	-2.95575	0.00311913	0.0113676
ENSMUSG00000044566	chr13	38190027	38221045	-	Cage1	protein_coding	Cage1	chr13:38190027-38221045	66.519	103.17	26.0831	17.7551	53.3818	-1.94473	0.658259	-2.95435	0.00313332	0.0114012
ENSMUSG00000052125	chr12	33161709	33197596	-	F730043M19Rik	lncRNA	F730043M19Rik	chr12:33161709-33197596	13.3038	32.1891	89.1174	86.0438	55.1635	1.94774	0.659582	2.953	0.00314702	0.011442
ENSMUSG00000028072	chr3	87685550	87702469	-	Ntrk1	protein_coding	Ntrk1	chr3:87685550-87702469	24.2599	19.8087	78.2494	83.3123	51.4075	1.87314	0.634422	2.95252	0.00315192	0.0114576
ENSMUSG00000039488	chr9	9660895	10904780	-	Cntn5	protein_coding	Cntn5	chr9:9660895-10904780	117.386	71.8064	8.69438	35.5101	58.3493	-2.1187	0.718346	-2.94941	0.00318383	0.0115619
ENSMUSG00000111652	chr9	16344162	16346691	-	Gm48726	TEC	Gm48726	chr9:16344162-16346691	0	0	7.60758	21.8524	7.36499	6.63413	2.24994	2.94859	0.00319232	0.0115838
ENSMUSG00000034825	chr7	109357261	109381232	-	Nrip3	protein_coding	Nrip3	chr7:109357261-109381232	10.1735	7.42825	61.9474	39.6075	29.7892	2.52977	0.858718	2.94599	0.00321924	0.0116723
ENSMUSG00000045777	chr7	141879846	141927490	-	Ifitm10	protein_coding	Ifitm10	chr7:141879846-141927490	0	0	9.78118	19.1208	7.22551	6.60797	2.2456	2.94263	0.00325437	0.0117788
ENSMUSG00000113776	chr12	84231309	84234580	-	Gm19327	TEC	Gm19327	chr12:84231309-84234580	6.26061	19.8087	55.4267	76.4834	39.4948	2.3412	0.796177	2.94054	0.00327636	0.0118443
ENSMUSG00000093465	chr12	99258866	99262879	-	Gm20682	lncRNA	Gm20682	chr12:99258866-99262879	0.782576	3.30144	35.8643	21.8524	15.4502	3.833	1.30546	2.93613	0.00332335	0.0120024
ENSMUSG00000068263	chr6	87707850	87732890	+	Efcc1	protein_coding	Efcc1	chr6:87707850-87732890	0	2.47608	46.7323	9.56042	14.6922	4.52991	1.54287	2.93602	0.00332448	0.0120042
ENSMUSG00000006344	chr10	75425173	75453034	+	Ggt5	protein_coding	Ggt5	chr10:75425173-75453034	0	6.60289	153.238	174.819	83.6651	5.6396	1.92247	2.93352	0.0033514	0.0120943
ENSMUSG00000023192	chr9	106520293	106533281	-	Grm2	protein_coding	Grm2	chr9:106520293-106533281	33.6508	18.9833	1.0868	0	13.4302	-5.45421	1.85993	-2.93248	0.00336272	0.0121327
ENSMUSG00000036553	chr5	35854523	35897331	-	Sh3tc1	protein_coding	Sh3tc1	chr5:35854523-35897331	61.041	71.8064	11.9548	17.7551	40.6393	-2.1695	0.740977	-2.9279	0.00341263	0.0122826
ENSMUSG00000040452	chr15	21110210	21589619	+	Cdh12	protein_coding	Cdh12	chr15:21110210-21589619	98.6046	76.7585	18.4756	30.047	55.9714	-1.86313	0.636559	-2.92688	0.00342383	0.0123097
ENSMUSG00000062444	chr7	81110146	81143673	-	Ap3b2	protein_coding	Ap3b2	chr7:81110146-81143673	7.82576	27.2369	0	0	8.76567	-6.28884	2.14969	-2.92547	0.00343938	0.0123536
ENSMUSG00000002847	chr16	38216478	38253507	-	Pla1a	protein_coding	Pla1a	chr16:38216478-38253507	0	0	17.3888	10.9262	7.07874	6.58363	2.25314	2.92198	0.00347815	0.0124709
ENSMUSG00000019852	chr10	18457586	18619697	-	Arfgef3	protein_coding	Arfgef3	chr10:18457586-18619697	27.3902	62.7274	128.242	137.943	89.0757	1.56403	0.536411	2.91573	0.00354862	0.0126963
ENSMUSG00000036526	chr5	140858744	140986337	-	Card11	protein_coding	Card11	chr5:140858744-140986337	30.5205	26.4115	0	2.73155	14.9159	-4.48321	1.53986	-2.91143	0.00359773	0.0128595
ENSMUSG00000086709	chr13	118831827	118851932	-	Gm16263	lncRNA	Gm16263	chr13:118831827-118851932	0	4.1268	30.4303	31.4128	16.4925	3.91985	1.34663	2.91086	0.0036044	0.0128784
ENSMUSG00000040896	chr3	105359645	105581318	+	Kcnd3	protein_coding	Kcnd3	chr3:105359645-105581318	6.26061	21.4594	66.2946	68.2887	40.5758	2.28319	0.788136	2.89695	0.00376809	0.0134033
ENSMUSG00000019933	chr10	70040496	70055541	+	Mrln	protein_coding	Mrln	chr10:70040496-70055541	5.47803	12.3804	55.4267	46.4363	29.9304	2.51639	0.869449	2.89423	0.00380084	0.0134964
ENSMUSG00000026986	chr2	23892921	23939406	-	Hnmt	protein_coding	Hnmt	chr2:23892921-23939406	23.4773	32.1891	106.506	77.8492	60.0054	1.73063	0.599323	2.88764	0.00388145	0.0137586
ENSMUSG00000091957	chr18	61392078	61393043	-	Rps2-ps10	transcribed_processed_pseudogene	Rps2-ps10	chr18:61392078-61393043	0	0	15.2152	12.292	6.87678	6.54071	2.26775	2.88422	0.0039238	0.0138847
ENSMUSG00000020836	chr11	77353236	77361310	+	Coro6	protein_coding	Coro6	chr11:77353236-77361310	9.39092	23.9355	0	0	8.33159	-6.21571	2.16167	-2.87543	0.00403479	0.0142145
ENSMUSG00000025064	chr19	47634782	47680533	-	Col17a1	protein_coding	Col17a1	chr19:47634782-47680533	39.9114	32.1891	77.1626	146.138	73.8502	1.62657	0.566604	2.87074	0.00409513	0.014405
ENSMUSG00000056380	chrX	70707272	70712863	+	Gpr50	protein_coding	Gpr50	chrX:70707272-70712863	14.0864	0.825361	58.6871	51.8994	31.3746	2.88423	1.00478	2.87051	0.00409808	0.0144126
ENSMUSG00000026875	chr2	34831761	34851784	-	Traf1	protein_coding	Traf1	chr2:34831761-34851784	20.347	4.1268	63.0342	66.923	38.6078	2.40383	0.839212	2.86439	0.00417808	0.0146603
ENSMUSG00000063935	chr5	72734456	72738597	-	Zar1	protein_coding	Zar1	chr5:72734456-72738597	12.5212	8.25361	55.4267	50.5337	31.6838	2.34947	0.820313	2.86411	0.0041818	0.0146706
ENSMUSG00000036834	chr3	63603654	63806893	-	Plch1	protein_coding	Plch1	chr3:63603654-63806893	94.6917	45.3948	5.43399	21.8524	41.8432	-2.38496	0.832976	-2.86318	0.00419408	0.0147081
ENSMUSG00000033949	chr18	46298366	46345674	-	Trim36	protein_coding	Trim36	chr18:46298366-46345674	103.3	92.4404	31.5171	31.4128	64.6676	-1.63718	0.572053	-2.86194	0.00421053	0.0147573
ENSMUSG00000048368	chr13	49735937	49746298	+	Omd	protein_coding	Omd	chr13:49735937-49746298	13.3038	13.2058	89.1174	36.8759	38.1257	2.25348	0.788078	2.85946	0.00424358	0.0148646
ENSMUSG00000052217	chr7	103490843	103492371	-	Hbb-bh1	protein_coding	Hbb-bh1	chr7:103490843-103492371	95.4743	68.5049	17.3888	27.3155	52.1709	-1.88405	0.660044	-2.85443	0.00431139	0.0150706
ENSMUSG00000055540	chr16	59473845	60425611	-	Epha6	protein_coding	Epha6	chr16:59473845-60425611	147.907	106.472	11.9548	58.7283	81.2654	-1.86521	0.653634	-2.8536	0.00432274	0.0150959
ENSMUSG00000000244	chr7	142558782	142573381	+	Tspan32	protein_coding	Tspan32	chr7:142558782-142573381	16.4341	9.90433	59.7739	60.0941	36.5516	2.18425	0.765714	2.85256	0.0043368	0.0151393
ENSMUSG00000029368	chr5	90608755	90624461	+	Alb	protein_coding	Alb	chr5:90608755-90624461	10.9561	0	60.8606	39.6075	27.856	3.19007	1.11887	2.85115	0.00435613	0.0151981
ENSMUSG00000045608	chr15	95521443	95553841	-	Dbx2	protein_coding	Dbx2	chr15:95521443-95553841	11.7386	2.47608	35.8643	61.4599	27.8847	2.76708	0.970602	2.85089	0.00435975	0.0152079
ENSMUSG00000068154	chr2	146063840	146066940	+	Insm1	protein_coding	Insm1	chr2:146063840-146066940	43.0417	47.8709	7.60758	6.82887	26.3373	-2.65161	0.93085	-2.84859	0.00439132	0.0153035
ENSMUSG00000031610	chr8	57908956	57930619	+	Scrg1	protein_coding	Scrg1	chr8:57908956-57930619	32.8682	28.8876	77.1626	117.457	64.0938	1.65287	0.581142	2.84417	0.00445274	0.0154881
ENSMUSG00000106795	chr5	119964186	119970087	-	Gm43050	lncRNA	Gm43050	chr5:119964186-119970087	11.7386	8.25361	56.5135	46.4363	30.7355	2.36419	0.832176	2.84098	0.00449754	0.0156292
ENSMUSG00000115330	chr17	3396985	3397342	-	Gm49221	processed_pseudogene	Gm49221	chr17:3396985-3397342	0.782576	0	23.9095	16.3893	10.2704	5.6551	1.99224	2.83856	0.00453174	0.0157332
ENSMUSG00000025020	chr19	41588695	41732104	-	Slit1	protein_coding	Slit1	chr19:41588695-41732104	46.172	29.713	6.52078	0	20.6014	-3.4763	1.22553	-2.83658	0.00455996	0.0158192
ENSMUSG00000021314	chr13	19132374	19335091	+	Amph	protein_coding	Amph	chr13:19132374-19335091	16.4341	17.3326	36.9511	111.994	45.6778	2.13595	0.753286	2.83551	0.00457527	0.0158633
ENSMUSG00000035373	chr11	81936537	81938351	+	Ccl7	protein_coding	Ccl7	chr11:81936537-81938351	0.782576	0	19.5624	20.4866	10.2079	5.64391	1.9909	2.83486	0.00458456	0.0158896
ENSMUSG00000058589	chr10	89709370	90809162	+	Anks1b	protein_coding	Anks1b	chr10:89709370-90809162	38.3462	22.2847	77.1626	120.188	64.4954	1.69847	0.601215	2.82506	0.00472713	0.0163437
ENSMUSG00000099924	chr1	51187467	51189740	+	Gm28320	lncRNA	Gm28320	chr1:51187467-51189740	1.56515	0	35.8643	9.56042	11.7475	4.84418	1.7182	2.81933	0.00481235	0.0166164
ENSMUSG00000109167	chr7	118079717	118082571	+	Gm44652	TEC	Gm44652	chr7:118079717-118082571	0	0	5.43399	21.8524	6.8216	6.52258	2.31877	2.81295	0.004909	0.0169216
ENSMUSG00000022429	chr15	79445697	79489309	-	Dmc1	protein_coding	Dmc1	chr15:79445697-79489309	38.3462	30.5383	101.072	101.067	67.756	1.55243	0.552173	2.81149	0.00493122	0.0169854
ENSMUSG00000027513	chr2	172994840	173001066	+	Pck1	protein_coding	Pck1	chr2:172994840-173001066	31.3031	17.3326	0	1.36577	12.5004	-5.29567	1.88394	-2.81096	0.00493944	0.0170073
ENSMUSG00000090291	chr19	10432734	10434837	-	Lrrc10b	protein_coding	Lrrc10b	chr19:10432734-10434837	17.9993	22.2847	77.1626	69.6545	46.7753	1.86717	0.664681	2.80912	0.0049677	0.0170912
ENSMUSG00000056328	chr11	67090877	67115401	+	Myh1	protein_coding	Myh1	chr11:67090877-67115401	0	1.65072	38.0379	8.19465	11.9708	4.83377	1.72097	2.80874	0.00497352	0.0171055
ENSMUSG00000052234	chr11	87754825	87766362	-	Epx	protein_coding	Epx	chr11:87754825-87766362	0	0	15.2152	10.9262	6.53534	6.46779	2.3046	2.80647	0.00500874	0.0172105
ENSMUSG00000034947	chr11	101473067	101482614	+	Tmem106a	protein_coding	Tmem106a	chr11:101473067-101482614	21.1296	25.5862	81.5098	77.8492	51.5187	1.77124	0.631703	2.80392	0.00504853	0.0173375
ENSMUSG00000054889	chr13	38335269	38382553	+	Dsp	protein_coding	Dsp	chr13:38335269-38382553	69.6493	102.345	27.1699	23.2182	55.5955	-1.76785	0.631631	-2.79887	0.00512825	0.0175707
ENSMUSG00000026479	chr1	152998501	153062193	-	Lamc2	protein_coding	Lamc2	chr1:152998501-153062193	12.5212	0	64.121	42.339	29.7453	3.08162	1.10129	2.79819	0.00513896	0.0175955
ENSMUSG00000034438	chr5	105162018	105287406	-	Gbp8	protein_coding	Gbp8	chr5:105162018-105287406	2.34773	3.30144	20.6491	38.2417	16.135	3.38065	1.20993	2.79409	0.00520454	0.0178101
ENSMUSG00000053821	chr14	101965036	101967251	-	Gm9922	lncRNA	Gm9922	chr14:101965036-101967251	12.5212	6.60289	41.2983	60.0941	30.1291	2.40163	0.85993	2.79282	0.00522501	0.0178735
ENSMUSG00000095576	chr1	162744291	162764787	-	Fmo6	protein_coding	Fmo6	chr1:162744291-162764787	0	0	10.868	15.0235	6.47287	6.45081	2.31094	2.79143	0.00524765	0.0179476
ENSMUSG00000117655	chr19	57485821	57501216	+	6720468P15Rik	lncRNA	6720468P15Rik	chr19:57485821-57501216	35.9985	19.8087	95.6382	86.0438	59.3723	1.70187	0.612367	2.77916	0.00545001	0.0185603
ENSMUSG00000072941	chr5	52521132	52528760	+	Sod3	protein_coding	Sod3	chr5:52521132-52528760	6.26061	7.42825	43.4719	39.6075	24.1921	2.60291	0.936774	2.77859	0.00545955	0.0185894
ENSMUSG00000070780	chr5	66173891	66330461	-	Rbm47	protein_coding	Rbm47	chr5:66173891-66330461	8.60834	6.60289	42.3851	45.0706	25.6667	2.52179	0.90854	2.77565	0.00550911	0.0187338
ENSMUSG00000004113	chr2	24493898	24653164	-	Cacna1b	protein_coding	Cacna1b	chr2:24493898-24653164	5.47803	11.555	70.6418	28.6813	29.089	2.55132	0.919246	2.77545	0.00551254	0.018742
ENSMUSG00000019866	chr10	43826631	44024849	-	Crybg1	protein_coding	Crybg1	chr10:43826631-44024849	73.5622	48.6963	18.4756	5.4631	36.5493	-2.32955	0.83959	-2.77463	0.00552638	0.0187821
ENSMUSG00000031170	chrX	8137371	8146418	+	Slc38a5	protein_coding	Slc38a5	chrX:8137371-8146418	14.0864	32.1891	48.9059	132.48	56.9154	1.96838	0.709726	2.77343	0.00554687	0.0188448
ENSMUSG00000031210	chrX	95757097	95762994	+	Gpr165	protein_coding	Gpr165	chrX:95757097-95762994	43.8243	29.713	0	6.82887	20.0915	-3.4961	1.26085	-2.7728	0.00555755	0.0188706
ENSMUSG00000090942	chr18	60426451	60436088	+	F830016B08Rik	protein_coding	F830016B08Rik	chr18:60426451-60436088	21.9121	17.3326	79.3362	64.1914	45.6931	1.87139	0.675598	2.76997	0.00560606	0.0190178
ENSMUSG00000060131	chr2	126162892	126342594	-	Atp8b4	protein_coding	Atp8b4	chr2:126162892-126342594	12.5212	0.825361	19.5624	90.1411	30.7625	3.02811	1.09409	2.76769	0.00564554	0.0191411
ENSMUSG00000117695	chr19	56094679	56129039	+	Gm31912	lncRNA	Gm31912	chr19:56094679-56129039	53.2152	61.0767	7.60758	16.3893	34.5722	-2.26864	0.820314	-2.76557	0.00568235	0.0192482
ENSMUSG00000031374	chrX	72454701	72471991	+	Zfp92	protein_coding	Zfp92	chrX:72454701-72471991	52.4326	18.1579	5.43399	0	19.0061	-3.63333	1.31464	-2.76374	0.00571431	0.0193386
ENSMUSG00000005892	chr6	92219041	92221631	-	Trh	protein_coding	Trh	chr6:92219041-92221631	0	0	17.3888	8.19465	6.39585	6.43848	2.33197	2.76096	0.0057631	0.0194858
ENSMUSG00000072115	chr14	51328606	51339466	+	Ang	protein_coding	Ang	chr14:51328606-51339466	10.9561	14.8565	39.1247	79.2149	36.0381	2.19381	0.79467	2.76066	0.00576855	0.0195007
ENSMUSG00000025270	chrX	149330370	149353634	+	Alas2	protein_coding	Alas2	chrX:149330370-149353634	50.0849	27.2369	3.26039	6.82887	21.8528	-2.96023	1.073	-2.75884	0.00580065	0.0195984
ENSMUSG00000074796	chr2	130526032	130539439	-	Slc4a11	protein_coding	Slc4a11	chr2:130526032-130539439	22.6947	57.7752	99.9854	143.406	80.9654	1.59688	0.579131	2.75738	0.0058267	0.0196755
ENSMUSG00000031125	chrX	55181931	55198858	+	3830403N18Rik	protein_coding	3830403N18Rik	chrX:55181931-55198858	0.782576	4.95216	38.0379	23.2182	16.7477	3.42868	1.24729	2.74891	0.00597942	0.0201579
ENSMUSG00000029361	chr5	117919096	118096905	+	Nos1	protein_coding	Nos1	chr5:117919096-118096905	39.9114	107.297	22.8227	1.36577	42.8492	-2.57431	0.93753	-2.74584	0.00603555	0.0203211
ENSMUSG00000086152	chr2	162964525	162985879	+	Gm11454	lncRNA	Gm11454	chr2:162964525-162985879	29.7379	40.4427	5.43399	2.73155	19.5865	-3.08172	1.12377	-2.7423	0.00610101	0.0205114
ENSMUSG00000031074	chr7	144391819	144398173	+	Fgf3	protein_coding	Fgf3	chr7:144391819-144398173	0	0	7.60758	17.7551	6.34066	6.41879	2.34131	2.74154	0.00611528	0.0205557
ENSMUSG00000033508	chr6	86605145	86606692	+	Asprv1	protein_coding	Asprv1	chr6:86605145-86606692	21.1296	9.07897	0	0	7.55213	-6.07523	2.21667	-2.7407	0.00613085	0.0206004
ENSMUSG00000102331	chr1	3717531	3729127	-	Gm19938	lncRNA	Gm19938	chr1:3717531-3729127	0	0	18.4756	6.82887	6.32611	6.42355	2.35021	2.73318	0.00627266	0.0210117
ENSMUSG00000030683	chr7	126549734	126569778	+	Sez6l2	protein_coding	Sez6l2	chr7:126549734-126569778	0.782576	23.9355	106.506	47.8021	44.7566	2.64941	0.971196	2.72799	0.00637225	0.0213026
ENSMUSG00000021423	chr13	37529183	37603012	+	Ly86	protein_coding	Ly86	chr13:37529183-37603012	1.56515	0	11.9548	30.047	10.8917	4.72161	1.73106	2.72759	0.0063799	0.0213204
ENSMUSG00000032946	chr19	6449369	6465246	+	Rasgrp2	protein_coding	Rasgrp2	chr19:6449369-6465246	23.4773	23.1101	85.857	69.6545	50.5247	1.7404	0.638157	2.72724	0.00638671	0.0213393
ENSMUSG00000032845	chr18	65398599	65527137	-	Alpk2	protein_coding	Alpk2	chr18:65398599-65527137	0	0	9.78118	15.0235	6.20117	6.38846	2.34364	2.72586	0.00641335	0.0214205
ENSMUSG00000057948	chr11	115952920	115968787	-	Unc13d	protein_coding	Unc13d	chr11:115952920-115968787	1.56515	4.95216	33.6907	27.3155	16.8809	3.23415	1.18712	2.72437	0.00644248	0.0215139
ENSMUSG00000010311	chr1	133824936	133835737	-	Optc	protein_coding	Optc	chr1:133824936-133835737	20.347	3.30144	70.6418	53.2652	36.8889	2.38602	0.879173	2.71393	0.006649	0.0221353
ENSMUSG00000104344	chr9	104941975	104945220	+	Gm38077	TEC	Gm38077	chr9:104941975-104945220	47.7372	45.3948	1.0868	12.292	26.6277	-2.84232	1.04747	-2.71351	0.00665746	0.0221514
ENSMUSG00000074259	chr9	59587426	59626157	+	Gramd2	protein_coding	Gramd2	chr9:59587426-59626157	21.9121	4.95216	70.6418	57.3625	38.7172	2.24936	0.829414	2.71199	0.00668802	0.0222409
ENSMUSG00000035594	chr9	54888163	54915063	+	Chrna5	protein_coding	Chrna5	chr9:54888163-54915063	25.0424	23.1101	83.6834	73.7518	51.3969	1.7097	0.630591	2.71127	0.00670259	0.0222733
ENSMUSG00000020387	chr11	51704281	51748480	-	Jade2	protein_coding	Jade2	chr11:51704281-51748480	33.6508	16.5072	95.6382	73.7518	54.887	1.75539	0.648499	2.70685	0.0067924	0.022527
ENSMUSG00000050966	chr4	133730640	133746152	-	Lin28a	protein_coding	Lin28a	chr4:133730640-133746152	13.3038	15.6819	0	0	7.24641	-6.0149	2.22382	-2.70476	0.00683529	0.0226488
ENSMUSG00000118651	chr17	79662127	79665451	+	Gm17315	lncRNA	Gm17315	chr17:79662127-79665451	8.60834	0.825361	19.5624	62.8256	22.9554	3.11444	1.15249	2.70235	0.00688505	0.022785
ENSMUSG00000097416	chr1	191718792	191722099	-	Gm26670	lncRNA	Gm26670	chr1:191718792-191722099	1.56515	2.47608	33.6907	16.3893	13.5303	3.63863	1.34687	2.70156	0.00690159	0.0228274
ENSMUSG00000045201	chr14	7030775	7112248	+	Lrrc3b	protein_coding	Lrrc3b	chr14:7030775-7112248	32.8682	17.3326	84.7702	81.9465	54.2294	1.72999	0.640532	2.70086	0.00691603	0.0228686
ENSMUSG00000029282	chr5	88523966	88533775	+	Amtn	protein_coding	Amtn	chr5:88523966-88533775	0	0	11.9548	12.292	6.06169	6.35753	2.35554	2.69897	0.00695544	0.022989
ENSMUSG00000047642	chr10	121477492	121529820	+	D930020B18Rik	protein_coding	D930020B18Rik	chr10:121477492-121529820	21.9121	44.5695	5.43399	0	17.9789	-3.54557	1.3145	-2.69728	0.00699089	0.0230885
ENSMUSG00000071604	chr19	23950113	24008383	-	Fam189a2	protein_coding	Fam189a2	chr19:23950113-24008383	59.4758	70.981	18.4756	15.0235	40.989	-1.95685	0.726272	-2.69437	0.00705209	0.0232624
ENSMUSG00000031722	chr8	110301759	110305804	-	Hp	protein_coding	Hp	chr8:110301759-110305804	10.1735	5.77752	41.2983	46.4363	25.9214	2.45632	0.912437	2.69204	0.00710156	0.0233962
ENSMUSG00000027171	chr2	104661085	104680221	-	Prrg4	protein_coding	Prrg4	chr2:104661085-104680221	87.6486	37.9666	11.9548	16.3893	38.4898	-2.15508	0.8011	-2.69015	0.00714205	0.0235043
ENSMUSG00000015850	chr3	95583510	95595228	-	Adamtsl4	protein_coding	Adamtsl4	chr3:95583510-95595228	17.2167	20.634	47.8191	94.2385	44.9771	1.90461	0.709455	2.68461	0.00726151	0.0238633
ENSMUSG00000030666	chr7	114317877	114322600	+	Calcb	protein_coding	Calcb	chr7:114317877-114322600	1.56515	0	20.6491	19.1208	10.3338	4.64756	1.73255	2.6825	0.00730742	0.0239925
ENSMUSG00000027315	chr2	119067842	119080008	+	Spint1	protein_coding	Spint1	chr2:119067842-119080008	56.3455	51.1724	15.2152	6.82887	32.3905	-2.26879	0.846038	-2.68166	0.00732578	0.0240402
ENSMUSG00000117313	chr17	28643696	28645404	-	Gm49838	lncRNA	Gm49838	chr17:28643696-28645404	10.1735	35.4905	0	1.36577	11.7574	-5.20014	1.94123	-2.67879	0.00738891	0.0242128
ENSMUSG00000029648	chr5	147498413	147662821	-	Flt1	protein_coding	Flt1	chr5:147498413-147662821	6.26061	1.65072	51.0795	17.7551	19.1865	3.11995	1.16743	2.67249	0.00752904	0.0246101
ENSMUSG00000035187	chr5	101806004	101812862	-	Nkx6-1	protein_coding	Nkx6-1	chr5:101806004-101812862	0.782576	0	30.4303	6.82887	9.51044	5.54659	2.079	2.66791	0.00763237	0.0249005
ENSMUSG00000109907	chr8	50271971	50402041	+	Gm45321	lncRNA	Gm45321	chr8:50271971-50402041	0	0	4.34719	20.4866	6.20845	6.3863	2.39375	2.6679	0.00763264	0.0249005
ENSMUSG00000001020	chr3	90511077	90513352	+	S100a4	protein_coding	S100a4	chr3:90511077-90513352	1.56515	4.95216	38.0379	21.8524	16.6019	3.20918	1.20607	2.66087	0.00779393	0.0253682
ENSMUSG00000047298	chr19	27299987	27314579	+	Kcnv2	protein_coding	Kcnv2	chr19:27299987-27314579	3.13031	0	28.2567	20.4866	12.9684	3.94743	1.49131	2.64696	0.00812193	0.0262962
ENSMUSG00000066175	chr7	126247714	126248766	-	2510046G10Rik	lncRNA	2510046G10Rik	chr7:126247714-126248766	32.8682	32.1891	79.3362	107.896	63.0724	1.52285	0.575596	2.64569	0.00815252	0.0263766
ENSMUSG00000070942	chr1	40363786	40406722	+	Il1rl2	protein_coding	Il1rl2	chr1:40363786-40406722	111.126	26.4115	332.56	445.243	228.835	2.49877	0.944454	2.64572	0.00815161	0.0263766
ENSMUSG00000053025	chr7	74764641	74959010	-	Sv2b	protein_coding	Sv2b	chr7:74764641-74959010	8.60834	55.2992	59.7739	195.306	79.7468	1.99624	0.75487	2.64448	0.00818154	0.0264566
ENSMUSG00000035283	chr19	56710630	56713582	+	Adrb1	protein_coding	Adrb1	chr19:56710630-56713582	12.5212	1.65072	53.2531	38.2417	26.4167	2.6861	1.01796	2.63871	0.00832212	0.0268404
ENSMUSG00000071497	chr19	53576598	53577499	-	Nutf2-ps1	protein_coding	Nutf2-ps1	chr19:53576598-53577499	0	0	15.2152	8.19465	5.85245	6.30984	2.39184	2.63807	0.00833799	0.0268821
ENSMUSG00000113234	chr12	18043133	18043259	+	Gm49330	unprocessed_pseudogene	Gm49330	chr12:18043133-18043259	21.1296	33.8398	3.26039	1.36577	14.8989	-3.53929	1.34235	-2.63663	0.0083734	0.0269774
ENSMUSG00000076498	chr6	41523663	41525286	+	Trbc2	TR_C_gene	Trbc2	chr6:41523663-41525286	0.782576	0	29.3435	6.82887	9.23874	5.50389	2.09033	2.63302	0.00846299	0.0272278
ENSMUSG00000024076	chr17	78815492	78934837	+	Vit	protein_coding	Vit	chr17:78815492-78934837	0	0	10.868	12.292	5.78999	6.29091	2.39018	2.63198	0.00848879	0.0273061
ENSMUSG00000067438	chr5	35546451	35557074	+	Hmx1	protein_coding	Hmx1	chr5:35546451-35557074	27.3902	14.8565	0	1.36577	10.9031	-5.08925	1.94189	-2.62077	0.00877306	0.0281221
ENSMUSG00000049565	chr3	108646973	108689625	+	Aknad1	protein_coding	Aknad1	chr3:108646973-108689625	14.0864	1.65072	88.0306	19.1208	30.7221	2.76689	1.05769	2.61598	0.00889716	0.0284852
ENSMUSG00000026012	chr1	60785516	60812518	+	Cd28	protein_coding	Cd28	chr1:60785516-60812518	0	0	11.9548	10.9262	5.72024	6.27446	2.39933	2.61509	0.00892046	0.0285399
ENSMUSG00000032372	chr9	92157654	92179805	+	Plscr2	protein_coding	Plscr2	chr9:92157654-92179805	0	0	11.9548	10.9262	5.72024	6.27446	2.39933	2.61509	0.00892046	0.0285399
ENSMUSG00000063681	chr1	139124793	139304838	-	Crb1	protein_coding	Crb1	chr1:139124793-139304838	8.60834	18.9833	0	0	6.89791	-5.94336	2.27266	-2.61515	0.0089187	0.0285399
ENSMUSG00000068697	chr14	20699174	20706608	-	Myoz1	protein_coding	Myoz1	chr14:20699174-20706608	0	1.65072	11.9548	27.3155	10.2302	4.58793	1.7561	2.61258	0.00898627	0.0287005
ENSMUSG00000062609	chr16	95058416	95101119	+	Kcnj15	protein_coding	Kcnj15	chr16:95058416-95101119	3.91288	0	33.6907	19.1208	14.1811	3.74383	1.43422	2.61036	0.00904474	0.0288672
ENSMUSG00000022076	chr14	96340171	96756538	-	Klhl1	protein_coding	Klhl1	chr14:96340171-96756538	0	0	0	30.047	7.51176	6.6609	2.55522	2.60678	0.00913978	0.02912
ENSMUSG00000085113	chr11	63303994	63308714	+	B130011K05Rik	lncRNA	B130011K05Rik	chr11:63303994-63308714	0	1.65072	24.9963	13.6577	10.0762	4.57208	1.75503	2.60512	0.00918415	0.0292462
ENSMUSG00000074345	chr9	53930688	53975672	-	Tnfaip8l3	protein_coding	Tnfaip8l3	chr9:53930688-53975672	7.04319	9.07897	52.1663	32.7786	25.2668	2.40146	0.922506	2.60319	0.00923608	0.0293875
ENSMUSG00000117333	chr17	22996190	23026710	-	Gm16386	processed_pseudogene	Gm16386	chr17:22996190-23026710	78.2576	99.8686	26.0831	34.1444	59.5884	-1.56886	0.602809	-2.60258	0.00925262	0.0294285
ENSMUSG00000074981	chr2	105833680	106236496	+	Dcdc5	transcribed_unitary_pseudogene	Dcdc5	chr2:105833680-106236496	22.6947	28.8876	77.1626	81.9465	52.6729	1.62538	0.624635	2.60213	0.00926474	0.0294467
ENSMUSG00000052229	chr18	32076049	32082689	-	Gpr17	protein_coding	Gpr17	chr18:32076049-32082689	0	0	29.3435	0	7.33588	6.63919	2.55225	2.60131	0.00928697	0.029502
ENSMUSG00000110914	chr9	41020822	41023377	-	Gm48611	TEC	Gm48611	chr9:41020822-41023377	0	0	13.0416	9.56042	5.6505	6.25781	2.41111	2.59541	0.00944793	0.029941
ENSMUSG00000086843	chr2	12305756	12317126	+	E030013I19Rik	lncRNA	E030013I19Rik	chr2:12305756-12317126	36.7811	12.3804	76.0758	92.8727	54.5275	1.77724	0.685416	2.59294	0.00951598	0.030141
ENSMUSG00000105422	chr5	26275534	26276472	+	Gm6089	processed_pseudogene	Gm6089	chr5:26275534-26276472	4.69546	10.7297	52.1663	32.7786	25.0925	2.46728	0.951611	2.59274	0.00952156	0.0301531
ENSMUSG00000080115	chr10	126866872	126877382	-	Eef1akmt3	protein_coding	Eef1akmt3	chr10:126866872-126877382	9.39092	11.555	53.2531	42.339	29.1345	2.19255	0.845868	2.59207	0.00953992	0.030196
ENSMUSG00000062007	chr8	72943481	72955371	+	Hsh2d	protein_coding	Hsh2d	chr8:72943481-72955371	0	0	7.60758	15.0235	5.65778	6.25505	2.41923	2.58555	0.00972228	0.0307098
ENSMUSG00000042453	chr5	22089451	22549700	-	Reln	protein_coding	Reln	chr5:22089451-22549700	29.7379	6.60289	81.5098	65.5572	45.8519	2.01435	0.779752	2.58333	0.00978522	0.0308821
ENSMUSG00000086328	chr2	115896698	115897925	-	2700033N17Rik	lncRNA	2700033N17Rik	chr2:115896698-115897925	93.1266	72.6317	27.1699	27.3155	55.0609	-1.60551	0.622156	-2.58055	0.00986423	0.0311048
ENSMUSG00000026824	chr2	55325981	55488157	+	Kcnj3	protein_coding	Kcnj3	chr2:55325981-55488157	0	0	8.69438	13.6577	5.58803	6.23815	2.42212	2.57549	0.0100098	0.0315044
ENSMUSG00000085445	chr8	41671175	41673931	+	Gm16348	lncRNA	Gm16348	chr8:41671175-41673931	0	0	14.1284	8.19465	5.58075	6.24095	2.42594	2.57259	0.0100941	0.0317264
ENSMUSG00000051592	chrX	6845890	6907858	-	Ccnb3	protein_coding	Ccnb3	chrX:6845890-6907858	1.56515	0	14.1284	23.2182	9.72792	4.55459	1.7738	2.5677	0.0102376	0.0321058
ENSMUSG00000032062	chr9	50650990	50657836	-	2310030G06Rik	protein_coding	2310030G06Rik	chr9:50650990-50657836	5.47803	2.47608	29.3435	31.4128	17.1776	2.92871	1.14079	2.56727	0.0102502	0.03214
ENSMUSG00000030510	chr7	66393251	66473439	+	Cers3	protein_coding	Cers3	chr7:66393251-66473439	20.347	6.60289	0	0	6.73747	-5.9107	2.30441	-2.56495	0.0103191	0.0323326
ENSMUSG00000028773	chr4	130202387	130209256	+	Fabp3	protein_coding	Fabp3	chr4:130202387-130209256	5.47803	5.77752	38.0379	31.4128	20.1766	2.62684	1.02418	2.56482	0.010323	0.0323353
ENSMUSG00000055134	chr11	67812329	67838485	+	9130017K11Rik	lncRNA	9130017K11Rik	chr11:67812329-67838485	7.04319	19.8087	0	0	6.71296	-5.90401	2.30201	-2.56472	0.0103258	0.0323384
ENSMUSG00000020892	chr11	69016721	69039941	+	Aloxe3	protein_coding	Aloxe3	chr11:69016721-69039941	5.47803	11.555	55.4267	32.7786	26.3096	2.3785	0.927534	2.56433	0.0103376	0.0323643
ENSMUSG00000079017	chr12	103408425	103409939	-	Ifi27l2a	protein_coding	Ifi27l2a	chr12:103408425-103409939	0.782576	0	20.6491	12.292	8.43092	5.36556	2.09271	2.56392	0.0103496	0.032391
ENSMUSG00000100009	chr1	98517241	98535109	+	Gm7967	lncRNA	Gm7967	chr1:98517241-98535109	3.91288	23.9355	0	0	6.96209	-5.95629	2.32575	-2.56102	0.0104364	0.0326349
ENSMUSG00000090063	chr6	6820188	6871592	-	Dlx6os1	lncRNA	Dlx6os1	chr6:6820188-6871592	3.13031	11.555	45.6455	38.2417	24.6431	2.51986	0.984366	2.55988	0.0104709	0.0327206
ENSMUSG00000031853	chr8	126637188	126674179	+	Map3k21	protein_coding	Map3k21	chr8:126637188-126674179	0	0	28.2567	0	7.06418	6.58479	2.57762	2.5546	0.0106309	0.0331697
ENSMUSG00000004951	chr5	135916772	135918417	+	Hspb1	protein_coding	Hspb1	chr5:135916772-135918417	6.26061	2.47608	34.7775	28.6813	18.0489	2.85729	1.11868	2.55415	0.0106448	0.0332073
ENSMUSG00000024339	chr17	34422500	34435295	+	Tap2	protein_coding	Tap2	chr17:34422500-34435295	33.6508	28.0623	136.936	53.2652	62.9787	1.62833	0.638701	2.54943	0.0107898	0.0336085
ENSMUSG00000060224	chr19	42714296	42741214	-	Pyroxd2	protein_coding	Pyroxd2	chr19:42714296-42741214	10.9561	42.9188	82.5966	101.067	59.3847	1.77123	0.695657	2.54613	0.0108925	0.0338882
ENSMUSG00000096938	chr8	11057849	11104541	+	9530052E02Rik	lncRNA	9530052E02Rik	chr8:11057849-11104541	0	0	10.868	10.9262	5.44854	6.20379	2.43691	2.54576	0.0109041	0.033907
ENSMUSG00000009687	chr7	30732146	30741906	-	Fxyd5	protein_coding	Fxyd5	chr7:30732146-30741906	10.1735	15.6819	36.9511	72.3861	33.7981	2.07776	0.816791	2.54381	0.0109651	0.0340679
ENSMUSG00000028876	chr4	124774691	124811593	+	Epha10	protein_coding	Epha10	chr4:124774691-124811593	1.56515	0.825361	10.868	28.6813	10.4849	4.03795	1.58949	2.5404	0.0110725	0.0343668
ENSMUSG00000020712	chr11	106167573	106179571	+	Tcam1	protein_coding	Tcam1	chr11:106167573-106179571	14.869	8.25361	61.9474	39.6075	31.1694	2.13553	0.840808	2.53985	0.01109	0.0344095
ENSMUSG00000113581	chr12	110241818	110244606	-	Dio3os	lncRNA	Dio3os	chr12:110241818-110244606	4.69546	3.30144	38.0379	21.8524	16.9718	2.90621	1.14506	2.53804	0.0111476	0.0345533
ENSMUSG00000086555	chr2	35439549	35448714	-	Gm13446	lncRNA	Gm13446	chr2:35439549-35448714	10.1735	16.5072	42.3851	66.923	33.9972	2.03335	0.8013	2.53756	0.0111627	0.0345768
ENSMUSG00000079593	chrX	52576567	52610946	-	4933416I08Rik	protein_coding	4933416I08Rik	chrX:52576567-52610946	14.0864	14.8565	70.6418	42.339	35.4809	1.96825	0.775723	2.53731	0.0111707	0.0345898
ENSMUSG00000110758	chr10	31299524	31302086	-	Gm48092	TEC	Gm48092	chr10:31299524-31302086	0.782576	3.30144	29.3435	17.7551	12.7957	3.53886	1.39477	2.53723	0.0111734	0.0345924
ENSMUSG00000046352	chr14	57336056	57342159	-	Gjb2	protein_coding	Gjb2	chr14:57336056-57342159	7.04319	2.47608	35.8643	30.047	18.8577	2.78786	1.09912	2.53645	0.0111982	0.0346575
ENSMUSG00000043126	chr10	61309354	61312716	-	D830039M14Rik	lncRNA	D830039M14Rik	chr10:61309354-61312716	13.3038	12.3804	0	0	6.42105	-5.84062	2.3049	-2.534	0.0112767	0.0348654
ENSMUSG00000041954	chr4	156110620	156113352	+	Tnfrsf18	protein_coding	Tnfrsf18	chr4:156110620-156113352	2.34773	16.5072	53.2531	47.8021	29.9775	2.42787	0.959704	2.52981	0.0114123	0.035237
ENSMUSG00000030047	chr6	87435526	87510241	-	Arhgap25	protein_coding	Arhgap25	chr6:87435526-87510241	0.782576	0.825361	15.2152	19.1208	8.98599	4.41562	1.74574	2.52937	0.0114268	0.0352701
ENSMUSG00000084911	chr9	96967378	96970663	+	Gm16185	lncRNA	Gm16185	chr9:96967378-96970663	23.4773	99.8686	15.2152	10.9262	37.3718	-2.23132	0.882447	-2.52855	0.0114533	0.0353164
ENSMUSG00000037318	chr1	192857760	192883855	-	Traf3ip3	protein_coding	Traf3ip3	chr1:192857760-192883855	2.34773	0.825361	14.1284	28.6813	11.4957	3.74285	1.48074	2.5277	0.0114814	0.0353796
ENSMUSG00000039809	chr4	46662304	46991873	-	Gabbr2	protein_coding	Gabbr2	chr4:46662304-46991873	2.34773	1.65072	35.8643	10.9262	12.6972	3.55219	1.40608	2.5263	0.011527	0.0355077
ENSMUSG00000041165	chr11	69711701	69713006	-	Spem1	protein_coding	Spem1	chr11:69711701-69713006	2.34773	0	14.1284	27.3155	10.9479	4.12236	1.63252	2.52515	0.0115649	0.0356066
ENSMUSG00000082361	chr5	91505119	91550853	-	Btc	protein_coding	Btc	chr5:91505119-91550853	28.9553	14.8565	43.4719	113.359	50.1608	1.83338	0.726249	2.52444	0.0115882	0.0356604
ENSMUSG00000033196	chr11	67061852	67088343	+	Myh2	protein_coding	Myh2	chr11:67061852-67088343	0	0	1.0868	23.2182	6.07624	6.35388	2.51819	2.5232	0.0116293	0.0357512
ENSMUSG00000001349	chr9	22010511	22020926	+	Cnn1	protein_coding	Cnn1	chr9:22010511-22020926	26.6076	33.0144	84.7702	84.678	57.2676	1.50756	0.59756	2.52286	0.0116403	0.0357671
ENSMUSG00000026163	chr1	83231859	83385921	-	Sphkap	protein_coding	Sphkap	chr1:83231859-83385921	14.869	35.4905	126.068	47.8021	56.0575	1.79409	0.712223	2.519	0.0117689	0.0361139
ENSMUSG00000079110	chr2	120294052	120335399	+	Capn3	protein_coding	Capn3	chr2:120294052-120335399	3.91288	1.65072	32.6039	19.1208	14.3221	3.21484	1.2764	2.51869	0.0117793	0.0361335
ENSMUSG00000058022	chr13	41916623	42001160	-	Adtrp	protein_coding	Adtrp	chr13:41916623-42001160	0	0	4.34719	17.7551	5.52557	6.21849	2.47139	2.51619	0.0118632	0.0363546
ENSMUSG00000114665	chr13	37725332	37733701	+	Lncbate6	lncRNA	Lncbate6	chr13:37725332-37733701	25.0424	19.8087	0	2.73155	11.8957	-4.12932	1.64603	-2.50865	0.0121195	0.0370227
ENSMUSG00000024440	chr18	38400141	38417455	-	Pcdh12	protein_coding	Pcdh12	chr18:38400141-38417455	0	0	27.1699	0	6.79248	6.52826	2.60472	2.50632	0.0121996	0.0372243
ENSMUSG00000044034	chr11	120499302	120499919	+	Npb	protein_coding	Npb	chr11:120499302-120499919	0	0	13.0416	8.19465	5.30905	6.16859	2.46324	2.50426	0.0122708	0.037423
ENSMUSG00000063646	chr5	37185678	37307951	+	Jakmip1	protein_coding	Jakmip1	chr5:37185678-37307951	4.69546	2.47608	8.69438	54.631	17.6242	3.13226	1.25217	2.50147	0.0123679	0.0376383
ENSMUSG00000111918	chr10	52569933	52573769	+	Gm47624	TEC	Gm47624	chr10:52569933-52573769	0	0	7.60758	13.6577	5.31633	6.16565	2.46481	2.50147	0.0123679	0.0376383
ENSMUSG00000033854	chr12	98395695	98544569	-	Kcnk10	protein_coding	Kcnk10	chr12:98395695-98544569	1.56515	0	16.302	19.1208	9.24699	4.48033	1.7959	2.49476	0.0126044	0.0382688
ENSMUSG00000004347	chr6	56046788	56629472	-	Pde1c	protein_coding	Pde1c	chr6:56046788-56629472	71.2144	51.9977	2.17359	23.2182	37.151	-2.30873	0.92555	-2.49444	0.0126154	0.0382898
ENSMUSG00000075307	chr2	69500463	69514574	+	Klhl41	protein_coding	Klhl41	chr2:69500463-69514574	9.39092	15.6819	0	0	6.26819	-5.80543	2.32885	-2.49283	0.0126728	0.0384322
ENSMUSG00000097339	chr3	57520117	57533245	-	Gm26671	lncRNA	Gm26671	chr3:57520117-57533245	0.782576	0.825361	18.4756	15.0235	8.77675	4.38256	1.75806	2.49284	0.0126724	0.0384322
ENSMUSG00000113184	chr12	81764603	81766826	-	Gm49654	lncRNA	Gm49654	chr12:81764603-81766826	18.7818	6.60289	0	0	6.34618	-5.82434	2.34136	-2.48759	0.0128611	0.0388943
ENSMUSG00000034226	chr2	119099681	119101753	-	Rhov	protein_coding	Rhov	chr2:119099681-119101753	28.9553	28.8876	4.34719	2.73155	16.2304	-3.01581	1.21307	-2.4861	0.0129151	0.0390318
ENSMUSG00000050272	chr16	96392039	96971952	-	Dscam	protein_coding	Dscam	chr16:96392039-96971952	3.13031	12.3804	48.9059	35.5101	24.9817	2.45073	0.986159	2.48513	0.0129505	0.0391259
ENSMUSG00000026117	chr1	36800878	36821899	+	Zap70	protein_coding	Zap70	chr1:36800878-36821899	4.69546	5.77752	44.5587	21.8524	19.221	2.6699	1.07442	2.48497	0.0129561	0.0391346
ENSMUSG00000102960	chr1	156699746	156703690	-	Gm37943	TEC	Gm37943	chr1:156699746-156703690	0	0	17.3888	4.09732	5.37152	6.18889	2.49677	2.47876	0.0131842	0.039708
ENSMUSG00000015981	chr7	138683553	138793223	-	Stk32c	protein_coding	Stk32c	chr7:138683553-138793223	21.1296	23.9355	66.2946	73.7518	46.2779	1.63546	0.662558	2.4684	0.013572	0.0407492
ENSMUSG00000073599	chr18	35846138	35855409	-	Ecscr	protein_coding	Ecscr	chr18:35846138-35855409	40.694	11.555	109.767	65.5572	56.8932	1.74639	0.70749	2.46843	0.0135706	0.0407492
ENSMUSG00000037999	chr5	62759787	62923502	-	Arap2	protein_coding	Arap2	chr5:62759787-62923502	57.9107	12.3804	134.763	88.7754	73.4573	1.66832	0.676531	2.466	0.0136631	0.0409693
ENSMUSG00000003410	chr9	21926300	21963319	-	Elavl3	protein_coding	Elavl3	chr9:21926300-21963319	16.4341	8.25361	0	0	6.17193	-5.78397	2.34574	-2.46573	0.0136733	0.0409933
ENSMUSG00000025905	chr1	5658715	5676354	+	Oprk1	protein_coding	Oprk1	chr1:5658715-5676354	12.5212	0	46.7323	43.7048	25.7396	2.84571	1.15537	2.46303	0.0137767	0.041236
ENSMUSG00000106317	chr3	105633216	105634463	-	Gm43848	lncRNA	Gm43848	chr3:105633216-105634463	3.91288	0.825361	14.1284	35.5101	13.5942	3.37637	1.37096	2.46278	0.0137866	0.0412587
ENSMUSG00000029072	chr4	155943724	155947819	-	Tas1r3	protein_coding	Tas1r3	chr4:155943724-155947819	31.3031	16.5072	3.26039	0	12.7677	-3.79808	1.5445	-2.45911	0.0139284	0.0416294
ENSMUSG00000066170	chr17	28741693	28744372	+	E230001N04Rik	lncRNA	E230001N04Rik	chr17:28741693-28744372	21.9121	18.1579	60.8606	69.6545	42.6463	1.70207	0.692128	2.45919	0.0139251	0.0416294
ENSMUSG00000091735	chr9	106341160	106343137	-	Gpr62	protein_coding	Gpr62	chr9:106341160-106343137	29.7379	18.1579	65.2078	83.3123	49.104	1.62964	0.662726	2.45899	0.0139329	0.0416358
ENSMUSG00000036006	chr13	24685507	24917799	+	Ripor2	protein_coding	Ripor2	chr13:24685507-24917799	33.6508	20.634	73.9022	86.0438	53.5577	1.55657	0.633079	2.45873	0.0139429	0.0416588
ENSMUSG00000042817	chr5	147267550	147337299	-	Flt3	protein_coding	Flt3	chr5:147267550-147337299	0	0	1.0868	21.8524	5.7348	6.27039	2.55609	2.45312	0.0141624	0.0422116
ENSMUSG00000054459	chr12	11375242	11486614	-	Vsnl1	protein_coding	Vsnl1	chr12:11375242-11486614	7.82576	9.07897	35.8643	45.0706	24.4599	2.25844	0.920989	2.45219	0.014199	0.0423003
ENSMUSG00000076617	chr12	113382177	113386350	-	Ighm	IG_C_gene	Ighm	chr12:113382177-113386350	0	0	15.2152	5.4631	5.16957	6.13239	2.50519	2.44788	0.0143701	0.0427475
ENSMUSG00000059203	chrX	136471356	137747695	+	Il1rapl2	protein_coding	Il1rapl2	chrX:136471356-137747695	17.2167	22.2847	99.9854	38.2417	44.4321	1.81291	0.741443	2.44511	0.0144807	0.0430209
ENSMUSG00000042425	chrX	139243011	139336216	+	Frmpd3	protein_coding	Frmpd3	chrX:139243011-139336216	6.26061	32.1891	1.0868	0	9.88412	-5.00422	2.04685	-2.44484	0.0144915	0.0430455
ENSMUSG00000044320	chr2	30685312	30691719	-	1700001O22Rik	protein_coding	1700001O22Rik	chr2:30685312-30691719	71.2144	75.1078	20.6491	27.3155	48.5717	-1.61415	0.660438	-2.44405	0.0145233	0.0431196
ENSMUSG00000110206	chr7	44780611	44785856	-	Flt3l	protein_coding	Flt3l	chr7:44780611-44785856	5.47803	2.47608	27.1699	30.047	16.2928	2.84206	1.16486	2.43984	0.0146938	0.0435696
ENSMUSG00000061702	chr7	25368563	25374591	-	Tmem91	protein_coding	Tmem91	chr7:25368563-25374591	1.56515	0.825361	31.5171	6.82887	10.1841	4.00547	1.64183	2.43963	0.0147024	0.0435877
ENSMUSG00000028794	chr4	128649156	128663091	+	A3galt2	protein_coding	A3galt2	chr4:128649156-128663091	3.91288	0	39.1247	10.9262	13.4909	3.66976	1.50504	2.43831	0.0147562	0.0437194
ENSMUSG00000068457	chrY	1096860	1245759	-	Uty	protein_coding	Uty	chrY:1096860-1245759	18.7818	3.30144	71.7286	35.5101	32.3305	2.27861	0.935718	2.43515	0.0148856	0.0440603
ENSMUSG00000109555	chr7	131913584	131915807	-	Gm44891	TEC	Gm44891	chr7:131913584-131915807	0	9.07897	57.6003	19.1208	21.45	3.09085	1.26934	2.43501	0.0148913	0.0440699
ENSMUSG00000032523	chr9	121613081	121621573	-	Hhatl	protein_coding	Hhatl	chr9:121613081-121621573	0	0	4.34719	16.3893	5.18412	6.12666	2.51756	2.43357	0.0149507	0.0442316
ENSMUSG00000026077	chr1	39232811	39402317	+	Npas2	protein_coding	Npas2	chr1:39232811-39402317	7.04319	18.9833	76.0758	34.1444	34.0617	2.08939	0.858867	2.43272	0.0149858	0.044321
ENSMUSG00000029664	chr6	3962594	3988919	-	Tfpi2	protein_coding	Tfpi2	chr6:3962594-3988919	0	0	18.4756	2.73155	5.30178	6.17093	2.53713	2.43225	0.0150055	0.0443466
ENSMUSG00000073394	chr17	45046731	45048499	+	Runx2os1	lncRNA	Runx2os1	chr17:45046731-45048499	1.56515	0.825361	8.69438	28.6813	9.94154	3.95572	1.63045	2.42616	0.0152596	0.0449935
ENSMUSG00000108956	chr7	90698206	90702543	+	Gm45179	TEC	Gm45179	chr7:90698206-90702543	0	0	20.6491	1.36577	5.50373	6.22551	2.56656	2.42563	0.015282	0.0450449
ENSMUSG00000068859	chr2	73102268	73107815	+	Sp9	protein_coding	Sp9	chr2:73102268-73107815	10.1735	19.8087	55.4267	55.9968	35.3514	1.89595	0.781704	2.42541	0.0152911	0.0450647
ENSMUSG00000057092	chr7	30767596	30776129	-	Fxyd3	protein_coding	Fxyd3	chr7:30767596-30776129	5.47803	10.7297	27.1699	54.631	24.5022	2.33398	0.963212	2.42312	0.0153879	0.0453184
ENSMUSG00000030092	chr6	104469750	104840367	+	Cntn6	protein_coding	Cntn6	chr6:104469750-104840367	1.56515	0	21.7359	12.292	8.89827	4.42659	1.82823	2.42124	0.0154677	0.0455339
ENSMUSG00000069805	chr13	63012566	63036096	-	Fbp1	protein_coding	Fbp1	chr13:63012566-63036096	6.26061	8.25361	53.2531	23.2182	22.7464	2.40332	0.993326	2.41947	0.0155432	0.0457253
ENSMUSG00000004948	chr5	136008952	136017478	+	Zp3	protein_coding	Zp3	chr5:136008952-136017478	2.34773	0	20.6491	17.7551	10.188	4.01684	1.66034	2.41929	0.0155508	0.0457347
ENSMUSG00000104388	chr1	180185213	180192563	+	Gm37033	TEC	Gm37033	chr1:180185213-180192563	8.60834	17.3326	45.6455	57.3625	32.2372	1.99033	0.822738	2.41916	0.0155566	0.0457443
ENSMUSG00000033227	chr1	74811050	74824481	+	Wnt6	protein_coding	Wnt6	chr1:74811050-74824481	1.56515	5.77752	27.1699	28.6813	15.7985	2.933	1.21272	2.41853	0.0155833	0.0458083
ENSMUSG00000027579	chr2	180847354	180854978	-	Srms	protein_coding	Srms	chr2:180847354-180854978	4.69546	19.8087	0	0	6.12603	-5.77183	2.38808	-2.41694	0.0156517	0.0459873
ENSMUSG00000066392	chr12	88689755	90301709	+	Nrxn3	protein_coding	Nrxn3	chr12:88689755-90301709	28.1727	13.2058	2.17359	0	10.888	-4.16421	1.72309	-2.41671	0.0156615	0.0460013
ENSMUSG00000067219	chr5	72805137	72828421	+	Nipal1	protein_coding	Nipal1	chr5:72805137-72828421	3.13031	11.555	28.2567	51.8994	23.7104	2.4497	1.01564	2.41199	0.0158658	0.0464967
ENSMUSG00000021708	chr13	92028518	92268164	-	Rasgrf2	protein_coding	Rasgrf2	chr13:92028518-92268164	0	0	16.302	4.09732	5.09982	6.11386	2.53497	2.41181	0.0158737	0.0465058
ENSMUSG00000031070	chr7	144854564	144863294	+	Mrgprf	protein_coding	Mrgprf	chr7:144854564-144863294	0	0	13.0416	6.82887	4.96761	6.07348	2.52274	2.40749	0.0160626	0.0469844
ENSMUSG00000113211	chr13	52250776	52278194	+	4921525O09Rik	lncRNA	4921525O09Rik	chr13:52250776-52278194	17.2167	6.60289	0	0	5.95489	-5.73248	2.3828	-2.40578	0.0161379	0.0471822
ENSMUSG00000027077	chr2	84641519	84652996	-	Smtnl1	protein_coding	Smtnl1	chr2:84641519-84652996	20.347	4.1268	0	0	6.11845	-5.77185	2.39924	-2.4057	0.0161417	0.0471857
ENSMUSG00000037996	chr4	86901360	87148714	-	Slc24a2	protein_coding	Slc24a2	chr4:86901360-87148714	8.60834	0	28.2567	42.339	19.801	3.02561	1.25804	2.40502	0.0161717	0.0472381
ENSMUSG00000024935	chr19	28812473	28891360	+	Slc1a1	protein_coding	Slc1a1	chr19:28812473-28891360	25.0424	13.2058	60.8606	66.923	41.508	1.73772	0.723207	2.4028	0.0162702	0.0474785
ENSMUSG00000046876	chr13	45703230	46118453	-	Atxn1	protein_coding	Atxn1	chr13:45703230-46118453	18.7818	37.9666	97.8118	68.2887	55.7122	1.55339	0.646685	2.40208	0.0163019	0.0475635
ENSMUSG00000103255	chr18	37223065	37320710	+	Pcdhac1	protein_coding	Pcdhac1	chr18:37223065-37320710	10.9561	12.3804	0	0	5.83412	-5.70218	2.37469	-2.40123	0.01634	0.0476293
ENSMUSG00000108353	chr7	127592440	127595770	+	Gm45205	TEC	Gm45205	chr7:127592440-127595770	19.5644	76.7585	11.9548	6.82887	28.7766	-2.34626	0.977967	-2.39912	0.0164347	0.0478597
ENSMUSG00000041771	chr12	102094991	102233350	+	Slc24a4	protein_coding	Slc24a4	chr12:102094991-102233350	15.6515	1.65072	11.9548	98.3358	31.8982	2.66254	1.11016	2.39834	0.0164696	0.0479461
ENSMUSG00000032940	chr16	75389731	75399717	+	Rbm11	protein_coding	Rbm11	chr16:75389731-75399717	2.34773	4.1268	47.8191	8.19465	15.6221	3.12288	1.30231	2.39794	0.0164874	0.0479905
ENSMUSG00000039954	chr18	43340647	43451747	+	Stk32a	protein_coding	Stk32a	chr18:43340647-43451747	17.2167	6.60289	39.1247	61.4599	31.101	2.07253	0.865047	2.39586	0.0165814	0.0482258
ENSMUSG00000051980	chr16	36314057	36382496	-	Casr	protein_coding	Casr	chr16:36314057-36382496	50.8675	28.0623	10.868	2.73155	23.1323	-2.50917	1.04847	-2.39319	0.0167027	0.0485172
ENSMUSG00000078444	chr10	77093609	77095057	-	Gm10941	lncRNA	Gm10941	chr10:77093609-77095057	17.2167	19.8087	59.7739	61.4599	39.5648	1.71146	0.715485	2.39203	0.0167554	0.0486243
ENSMUSG00000097740	chr19	40856747	40871083	+	E030044B06Rik	lncRNA	E030044B06Rik	chr19:40856747-40871083	1.56515	1.65072	10.868	28.6813	10.6913	3.6155	1.51146	2.39206	0.0167542	0.0486243
ENSMUSG00000030043	chr6	82379455	82537085	+	Tacr1	protein_coding	Tacr1	chr6:82379455-82537085	26.6076	54.4738	6.52078	9.56042	24.2907	-2.34233	0.98195	-2.38539	0.017061	0.0494332
ENSMUSG00000030693	chr7	43430458	43434834	+	Klk10	protein_coding	Klk10	chr7:43430458-43434834	3.91288	0	33.6907	13.6577	12.8153	3.58866	1.50718	2.38104	0.0172639	0.0499485
ENSMUSG00000103569	chr1	131842266	131844177	+	Gm38067	TEC	Gm38067	chr1:131842266-131844177	0.782576	0.825361	8.69438	23.2182	8.38012	4.30613	1.80884	2.38061	0.0172841	0.0499928

### Sheet: FL_Decom_E105vsE115_Significant
gene_id	seqid	start	end	strand	gene_name	gene_biotype	gene_short_name	locus	FL_Shox2trac_E105_DECOM_1_RR27	FL_Shox2trac_E105_DECOM_2_RR63	FL_Shox2trac_E115_DECOM_1_RR83	FL_Shox2trac_E115_DECOM_2_RR84	baseMean	log2FoldChange	lfcSE	stat	pvalue	padj
ENSMUSG00000000402	chrX	165306002	165368716	-	Egfl6	protein_coding	Egfl6	chrX:165306002-165368716	88.4741	126.956	684.696	737.782	409.477	2.71826	0.344576	7.8887	3.05345e-15	4.91819e-11
ENSMUSG00000089762	chr2	30361548	30364231	-	Ier5l	protein_coding	Ier5l	chr2:30361548-30364231	3213.33	2745.18	592.071	222.213	1693.2	-2.87163	0.374302	-7.67195	1.69399e-14	1.36425e-10
ENSMUSG00000032446	chr9	118307279	118315200	+	Eomes	protein_coding	Eomes	chr9:118307279-118315200	3.68642	8.78927	158.915	295.113	116.626	5.14814	0.676561	7.60928	2.75625e-14	1.47983e-10
ENSMUSG00000032394	chr9	65048470	65093154	+	Igdcc3	protein_coding	Igdcc3	chr9:65048470-65093154	23632.4	7865.42	2222.99	2353.87	9018.68	-2.78273	0.379614	-7.33042	2.29425e-13	9.23837e-10
ENSMUSG00000025969	chr1	62742443	62857854	+	Nrp2	protein_coding	Nrp2	chr1:62742443-62857854	1721.56	1410.19	5270.52	5488.57	3472.71	1.78092	0.24465	7.27944	3.3521e-13	1.07985e-09
ENSMUSG00000030208	chr6	135339542	135360171	+	Emp1	protein_coding	Emp1	chr6:135339542-135360171	192.923	353.524	1262.24	1273.55	770.559	2.21074	0.333489	6.62914	3.37642e-11	9.064e-08
ENSMUSG00000021508	chr13	56436455	56444364	-	Cxcl14	protein_coding	Cxcl14	chr13:56436455-56444364	444.828	632.827	1848.86	2085.99	1253.13	1.86695	0.284395	6.56464	5.21596e-11	1.20019e-07
ENSMUSG00000001815	chr2	74483334	74489901	-	Evx2	protein_coding	Evx2	chr2:74483334-74489901	11.0593	18.5551	197.054	151.07	94.4346	3.54018	0.596043	5.93948	2.85923e-09	4.50585e-06
ENSMUSG00000024513	chr18	70701259	70759202	+	Mbd2	protein_coding	Mbd2	chr18:70701259-70759202	1339.4	1232.45	402.281	187.959	790.523	-2.12376	0.357643	-5.9382	2.88165e-09	4.50585e-06
ENSMUSG00000026394	chr1	138201475	138217200	+	Atp6v1g3	protein_coding	Atp6v1g3	chr1:138201475-138217200	4.91523	4.88293	147.11	98.3709	63.8197	4.64707	0.783995	5.92743	3.07719e-09	4.50585e-06
ENSMUSG00000036459	chr7	33808967	33832693	-	Wtip	protein_coding	Wtip	chr7:33808967-33832693	2242.57	1621.13	626.578	330.245	1205.13	-2.01363	0.337879	-5.95963	2.52815e-09	4.50585e-06
ENSMUSG00000031734	chr8	92525152	92528695	-	Irx3	protein_coding	Irx3	chr8:92525152-92528695	3339.9	1911.18	780.045	729.877	1690.25	-1.79774	0.305785	-5.87909	4.12537e-09	4.74624e-06
ENSMUSG00000037211	chr3	37694095	37698747	+	Spry1	protein_coding	Spry1	chr3:37694095-37698747	1693.3	1220.73	479.469	389.97	945.867	-1.74449	0.296281	-5.88796	3.90991e-09	4.74624e-06
ENSMUSG00000035783	chr19	34218489	34232990	-	Acta2	protein_coding	Acta2	chr19:34218489-34232990	22.1185	120.12	625.67	599.008	341.729	3.0937	0.528871	5.84963	4.92668e-09	5.29027e-06
ENSMUSG00000039377	chr1	184459336	184464816	-	Hlx	protein_coding	Hlx	chr1:184459336-184464816	17.2033	32.2273	189.79	227.483	116.676	3.06375	0.538521	5.6892	1.27639e-08	1.28492e-05
ENSMUSG00000068614	chr2	113877762	113884029	-	Actc1	protein_coding	Actc1	chr2:113877762-113884029	57.7539	222.661	1085.16	730.755	524.083	2.68822	0.474225	5.66866	1.4392e-08	1.3636e-05
ENSMUSG00000001802	chr7	34900302	34914923	-	Lrp3	protein_coding	Lrp3	chr7:34900302-34914923	2054.57	1734.42	735.548	468.14	1248.17	-1.65434	0.299547	-5.5228	3.33638e-08	2.96923e-05
ENSMUSG00000027358	chr2	133394078	133404805	+	Bmp2	protein_coding	Bmp2	chr2:133394078-133404805	234.702	533.216	1589.15	1458.88	953.985	1.98595	0.360148	5.51426	3.50254e-08	2.96923e-05
ENSMUSG00000116652	chr16	17650984	17652872	+	B830017H08Rik	protein_coding	B830017H08Rik	chr16:17650984-17652872	342.837	109.378	27.2425	17.5662	124.256	-3.33365	0.613735	-5.43174	5.58059e-08	4.49433e-05
ENSMUSG00000048776	chr6	147153598	147165681	-	Pthlh	protein_coding	Pthlh	chr6:147153598-147165681	8.60165	30.2741	190.698	181.81	102.846	3.23574	0.614482	5.2658	1.3958e-07	0.000106811
ENSMUSG00000020908	chr11	66969125	66993117	+	Myh3	protein_coding	Myh3	chr11:66969125-66993117	28.2626	12.6956	206.135	129.99	94.2709	3.05343	0.610916	4.99813	5.78901e-07	0.000364377
ENSMUSG00000050966	chr4	133730640	133746152	-	Lin28a	protein_coding	Lin28a	chr4:133730640-133746152	207.668	15.6254	0	1.75662	56.2626	-6.97	1.39538	-4.99506	5.8818e-07	0.000364377
ENSMUSG00000066113	chr4	85432408	86346622	+	Adamtsl1	protein_coding	Adamtsl1	chr4:85432408-86346622	28.2626	83.0097	228.837	481.315	205.356	2.6634	0.537304	4.95696	7.16035e-07	0.000427154
ENSMUSG00000028364	chr4	63878021	63965252	-	Tnc	protein_coding	Tnc	chr4:63878021-63965252	44.2371	212.896	686.512	775.549	429.798	2.50018	0.506791	4.93336	8.08264e-07	0.000464954
ENSMUSG00000052387	chr19	22116409	22972774	+	Trpm3	protein_coding	Trpm3	chr19:22116409-22972774	4.91523	1.95317	81.7276	81.683	42.5697	4.61321	0.938287	4.91663	8.80482e-07	0.000489032
ENSMUSG00000052396	chr7	98868290	98887826	-	Mogat2	protein_coding	Mogat2	chr7:98868290-98887826	3504.56	1307.65	740.997	554.215	1526.85	-1.89309	0.385866	-4.90608	9.29152e-07	0.000498862
ENSMUSG00000026253	chr1	87132378	87140416	+	Chrng	protein_coding	Chrng	chr1:87132378-87140416	0	2.92976	89.9004	64.1167	39.2367	5.60457	1.16009	4.83115	1.3575e-06	0.000683288
ENSMUSG00000091971	chr17	35188165	35191132	-	Hspa1a	protein_coding	Hspa1a	chr17:35188165-35191132	240.846	79.1034	14.5294	20.2012	88.67	-3.1997	0.666653	-4.79964	1.58949e-06	0.000757229
ENSMUSG00000048572	chr19	24651371	24659597	+	Tmem252	protein_coding	Tmem252	chr19:24651371-24659597	2.45761	12.6956	128.948	89.5878	58.4222	3.8083	0.797284	4.7766	1.78288e-06	0.000775344
ENSMUSG00000090877	chr17	35175411	35178214	-	Hspa1b	protein_coding	Hspa1b	chr17:35175411-35178214	455.887	188.481	69.0144	57.9686	192.838	-2.34136	0.490291	-4.77545	1.79308e-06	0.000775344
ENSMUSG00000022505	chr16	10099612	10131832	-	Emp2	protein_coding	Emp2	chr16:10099612-10131832	120.423	307.624	807.287	815.073	512.602	1.91763	0.402968	4.75876	1.94782e-06	0.000787877
ENSMUSG00000048126	chr1	90693644	90771693	-	Col6a3	protein_coding	Col6a3	chr1:90693644-90771693	192.923	178.715	494.906	632.384	374.732	1.60164	0.337736	4.74228	2.11331e-06	0.000830222
ENSMUSG00000015134	chr7	66040637	66077265	-	Aldh1a3	protein_coding	Aldh1a3	chr7:66040637-66077265	7.37284	3.90634	78.0953	94.8576	46.058	3.96225	0.837997	4.72824	2.26474e-06	0.000868528
ENSMUSG00000020140	chr10	115286215	115423685	-	Lgr5	protein_coding	Lgr5	chr10:115286215-115423685	46.6947	119.143	399.557	353.96	229.839	2.17508	0.463349	4.69426	2.67574e-06	0.000979503
ENSMUSG00000089661	chr7	26879166	26880582	-	Mia	protein_coding	Mia	chr7:26879166-26880582	27.0338	100.588	341.44	357.473	206.634	2.44156	0.523324	4.66548	3.07891e-06	0.00110204
ENSMUSG00000030019	chr6	119456628	119459591	+	Fbxl14	protein_coding	Fbxl14	chr6:119456628-119459591	903.173	982.445	411.362	229.239	631.555	-1.55802	0.340596	-4.5744	4.77597e-06	0.00153853
ENSMUSG00000034486	chr1	89855677	89858901	-	Gbx2	protein_coding	Gbx2	chr1:89855677-89858901	162.203	29.2976	4.54042	5.26987	50.3276	-4.28231	0.935929	-4.57547	4.75156e-06	0.00153853
ENSMUSG00000064179	chr7	4507568	4519381	-	Tnnt1	protein_coding	Tnnt1	chr7:4507568-4519381	44.2371	86.9161	339.624	246.806	179.396	2.15266	0.469784	4.58222	4.6006e-06	0.00153853
ENSMUSG00000037016	chr3	53421358	53564776	-	Frem2	protein_coding	Frem2	chr3:53421358-53564776	11.0593	22.4615	96.2569	175.662	76.36	3.00518	0.662489	4.53619	5.72798e-06	0.00180903
ENSMUSG00000021130	chr12	80565050	80650672	+	Galnt16	protein_coding	Galnt16	chr12:80565050-80650672	90.9317	87.8927	294.219	331.123	201.042	1.80659	0.399405	4.52319	6.09133e-06	0.00188679
ENSMUSG00000026459	chr1	134217726	134220286	+	Myog	protein_coding	Myog	chr1:134217726-134220286	49.1523	176.762	553.023	483.95	315.722	2.1908	0.485057	4.51658	6.28469e-06	0.00190995
ENSMUSG00000027954	chr3	89179039	89188449	-	Efna1	protein_coding	Efna1	chr3:89179039-89188449	329.32	852.559	2064.08	1772.43	1254.6	1.69672	0.37607	4.5117	6.43097e-06	0.00191822
ENSMUSG00000022332	chr15	68800268	68965361	+	Khdrbs3	protein_coding	Khdrbs3	chr15:68800268-68965361	575.082	295.905	141.661	86.9528	274.9	-1.92871	0.436567	-4.4179	9.96664e-06	0.00272089
ENSMUSG00000006386	chr4	94627525	94763213	+	Tek	protein_coding	Tek	chr4:94627525-94763213	22.1185	49.8058	223.389	166.001	115.329	2.42445	0.551419	4.39674	1.09888e-05	0.00294993
ENSMUSG00000009471	chr7	46025897	46028523	+	Myod1	protein_coding	Myod1	chr7:46025897-46028523	57.7539	87.8927	291.495	259.102	174.061	1.91324	0.43854	4.36275	1.28437e-05	0.00339137
ENSMUSG00000092009	chr16	48877848	49019467	+	Myh15	protein_coding	Myh15	chr16:48877848-49019467	2.45761	0.976585	56.3012	62.3601	30.5239	5.15865	1.18615	4.34906	1.36723e-05	0.00355194
ENSMUSG00000045441	chr6	59324210	59403279	-	Gprin3	protein_coding	Gprin3	chr6:59324210-59403279	0	1.95317	52.6689	68.5083	30.7826	5.83719	1.35112	4.32025	1.55856e-05	0.00398471
ENSMUSG00000041731	chr19	24660379	24839219	-	Pgm5	protein_coding	Pgm5	chr19:24660379-24839219	15.9745	14.6488	89.9004	135.26	63.9459	2.88055	0.667834	4.31328	1.60852e-05	0.00403934
ENSMUSG00000001138	chr1	36550947	36567318	+	Cnnm3	protein_coding	Cnnm3	chr1:36550947-36567318	1108.38	1217.8	534.862	224.848	771.474	-1.61489	0.376186	-4.2928	1.76437e-05	0.00430587
ENSMUSG00000075334	chr2	53974104	53975564	-	Rprm	protein_coding	Rprm	chr2:53974104-53975564	143.77	194.34	503.079	457.6	324.697	1.50395	0.35353	4.25408	2.09906e-05	0.00482993
ENSMUSG00000057098	chr11	44508143	44898918	+	Ebf1	protein_coding	Ebf1	chr11:44508143-44898918	715.166	2233.45	4879.14	4401.22	3057.24	1.65328	0.392226	4.21513	2.49633e-05	0.00566315
ENSMUSG00000022610	chr15	89014786	89024824	-	Mapk12	protein_coding	Mapk12	chr15:89014786-89024824	937.58	428.721	209.767	226.604	450.668	-1.64523	0.392763	-4.18886	2.80357e-05	0.00627181
ENSMUSG00000030607	chr7	78703230	78764847	+	Acan	protein_coding	Acan	chr7:78703230-78764847	18.4321	22.4615	114.419	130.868	71.5452	2.58036	0.616489	4.18557	2.84449e-05	0.0062762
ENSMUSG00000028031	chr3	131791052	131886065	+	Dkk2	protein_coding	Dkk2	chr3:131791052-131886065	121.652	290.046	661.994	661.369	433.765	1.68003	0.402103	4.17812	2.93925e-05	0.00639763
ENSMUSG00000058446	chr6	54793900	54870485	+	Znrf2	protein_coding	Znrf2	chr6:54793900-54870485	309.659	382.821	128.948	89.5878	227.754	-1.66509	0.40027	-4.15993	3.18342e-05	0.00683671
ENSMUSG00000020023	chr10	94147885	94426818	+	Tmcc3	protein_coding	Tmcc3	chr10:94147885-94426818	35.6354	88.8693	326.91	217.821	167.309	2.11989	0.511201	4.14688	3.37034e-05	0.00714291
ENSMUSG00000042524	chr15	79608270	79626737	-	Sun2	protein_coding	Sun2	chr15:79608270-79626737	129.025	111.331	307.841	409.293	239.372	1.57867	0.387631	4.07262	4.64876e-05	0.00947817
ENSMUSG00000027737	chr3	49846974	50398063	-	Slc7a11	protein_coding	Slc7a11	chr3:49846974-50398063	71.2708	140.628	317.83	388.214	229.486	1.7305	0.432759	3.99877	6.36733e-05	0.0121777
ENSMUSG00000029121	chr5	37399283	37449477	+	Crmp1	protein_coding	Crmp1	chr5:37399283-37449477	2222.91	873.067	465.847	599.008	1040.21	-1.53894	0.385065	-3.99658	6.42645e-05	0.0121777
ENSMUSG00000042451	chr1	134121185	134128970	+	Mybph	protein_coding	Mybph	chr1:134121185-134128970	0	0	50.8527	18.4445	17.3243	7.42544	1.8762	3.9577	7.56763e-05	0.0140106
ENSMUSG00000058914	chr15	10952417	10980236	+	C1qtnf3	protein_coding	C1qtnf3	chr15:10952417-10980236	11.0593	67.3844	254.264	202.89	133.899	2.52712	0.638411	3.95846	7.54346e-05	0.0140106
ENSMUSG00000032852	chr2	151684846	151716588	+	Rspo4	protein_coding	Rspo4	chr2:151684846-151716588	795.038	143.558	110.786	80.8047	282.547	-2.29098	0.579597	-3.95271	7.72717e-05	0.0141433
ENSMUSG00000047642	chr10	121477492	121529820	+	D930020B18Rik	protein_coding	D930020B18Rik	chr10:121477492-121529820	18.4321	32.2273	126.224	137.895	78.6945	2.37228	0.602424	3.9379	8.21985e-05	0.0147108
ENSMUSG00000066687	chr9	48565596	48747522	-	Zbtb16	protein_coding	Zbtb16	chr9:48565596-48747522	470.633	258.795	114.419	118.572	240.605	-1.64467	0.417527	-3.93908	8.17957e-05	0.0147108
ENSMUSG00000063626	chr8	29136744	29709664	-	Unc5d	protein_coding	Unc5d	chr8:29136744-29709664	1.22881	0	39.9557	64.1167	26.3253	6.55786	1.68342	3.89557	9.79694e-05	0.0167872
ENSMUSG00000052374	chr13	12284311	12355641	-	Actn2	protein_coding	Actn2	chr13:12284311-12355641	4.91523	30.2741	171.628	96.6143	75.8579	2.90562	0.747899	3.88504	0.000102311	0.0171659
ENSMUSG00000070720	chr4	131648510	131650451	+	Tmem200b	protein_coding	Tmem200b	chr4:131648510-131650451	521.014	203.13	124.408	47.4288	223.995	-2.07439	0.537834	-3.85693	0.000114818	0.0186806
ENSMUSG00000004655	chr6	55313416	55325540	+	Aqp1	protein_coding	Aqp1	chr6:55313416-55325540	9.83046	11.719	67.1982	99.2492	46.9992	2.94505	0.764943	3.85002	0.000118107	0.0190235
ENSMUSG00000003436	chr7	27992977	28001663	-	Dll3	protein_coding	Dll3	chr7:27992977-28001663	57.7539	89.8458	241.55	248.562	159.428	1.72626	0.450161	3.83476	0.000125686	0.0196546
ENSMUSG00000019970	chr10	21758082	21875802	+	Sgk1	protein_coding	Sgk1	chr10:21758082-21875802	223.643	824.238	1703.57	1631.9	1095.84	1.66824	0.434796	3.83684	0.000124627	0.0196546
ENSMUSG00000031972	chr8	124618507	124621490	-	Acta1	protein_coding	Acta1	chr8:124618507-124621490	11.0593	5.85951	95.3489	57.0902	42.3395	3.18836	0.833101	3.8271	0.000129663	0.0198903
ENSMUSG00000021765	chr13	114588825	114595487	-	Fst	protein_coding	Fst	chr13:114588825-114595487	29.4914	139.652	406.822	326.732	225.674	2.10752	0.553827	3.80538	0.000141587	0.0213134
ENSMUSG00000027217	chr2	93032104	93164832	-	Tspan18	protein_coding	Tspan18	chr2:93032104-93164832	144.999	517.59	1060.64	1067.15	697.595	1.67995	0.443178	3.79069	0.000150229	0.0217994
ENSMUSG00000027547	chr2	168590251	168609121	-	Sall4	protein_coding	Sall4	chr2:168590251-168609121	924.063	364.266	172.536	245.049	426.479	-1.62375	0.429742	-3.77844	0.000157814	0.0224948
ENSMUSG00000020656	chr12	24622281	24667390	+	Grhl1	protein_coding	Grhl1	chr12:24622281-24667390	0	5.85951	73.5548	42.159	30.3933	4.22976	1.12583	3.75703	0.000171943	0.0232923
ENSMUSG00000028600	chr4	107871987	107953642	-	Podn	protein_coding	Podn	chr4:107871987-107953642	0	3.90634	44.4961	55.3336	25.934	4.58827	1.21937	3.76281	0.000168015	0.0232923
ENSMUSG00000045658	chr1	84014016	84341901	-	Pid1	protein_coding	Pid1	chr1:84014016-84341901	62.6692	152.347	275.15	476.923	241.772	1.80042	0.478603	3.76182	0.000168684	0.0232923
ENSMUSG00000051243	chr9	58103579	58111602	-	Islr2	protein_coding	Islr2	chr9:58103579-58111602	0	0	47.2204	14.053	15.3183	7.24784	1.93246	3.75058	0.000176424	0.0232923
ENSMUSG00000026414	chr1	135764091	135779998	+	Tnnt2	protein_coding	Tnnt2	chr1:135764091-135779998	1.22881	11.719	82.6357	65.8734	40.3642	3.4756	0.931142	3.73262	0.000189501	0.0248154
ENSMUSG00000043639	chr19	53665736	53853811	+	Rbm20	protein_coding	Rbm20	chr19:53665736-53853811	0	0	21.794	35.1325	14.2316	7.14237	1.92626	3.70789	0.000208992	0.0269299
ENSMUSG00000071604	chr19	23950113	24008383	-	Fam189a2	protein_coding	Fam189a2	chr19:23950113-24008383	38.093	57.6185	3.63234	2.63493	25.4947	-3.93627	1.06453	-3.69765	0.000217601	0.027382
ENSMUSG00000068697	chr14	20699174	20706608	-	Myoz1	protein_coding	Myoz1	chr14:20699174-20706608	0	0	37.2315	18.4445	13.919	7.10979	1.94346	3.65831	0.000253883	0.0305171
ENSMUSG00000090223	chr16	96268805	96326993	+	Pcp4	protein_coding	Pcp4	chr16:96268805-96326993	3.68642	17.5785	84.4518	88.7095	48.6066	2.99611	0.818649	3.65983	0.000252387	0.0305171
ENSMUSG00000074505	chr9	15821484	16412581	-	Fat3	protein_coding	Fat3	chr9:15821484-16412581	28.2626	104.495	266.977	266.128	166.466	1.99532	0.548419	3.63832	0.00027442	0.0320296
ENSMUSG00000020154	chr10	116111454	116225440	+	Ptprb	protein_coding	Ptprb	chr10:116111454-116225440	0	6.8361	87.1761	33.3758	31.847	4.07452	1.12854	3.61044	0.000305673	0.0349183
ENSMUSG00000029096	chr5	35809366	35837126	-	Htra3	protein_coding	Htra3	chr5:35809366-35837126	11.0593	85.9395	232.47	269.642	149.777	2.35872	0.654144	3.60582	0.000311175	0.0352964
ENSMUSG00000041794	chr9	120130578	120303907	+	Myrip	protein_coding	Myrip	chr9:120130578-120303907	1.22881	0.976585	41.7719	36.8891	20.2166	5.16925	1.44088	3.58756	0.000333781	0.0373348
ENSMUSG00000026347	chr1	127414294	127607285	-	Tmem163	protein_coding	Tmem163	chr1:127414294-127607285	70.042	125.979	350.521	247.684	198.556	1.60424	0.447417	3.58556	0.00033636	0.0373638
ENSMUSG00000031849	chr8	70826207	70834716	+	Comp	protein_coding	Comp	chr8:70826207-70834716	4.91523	6.8361	79.9114	40.4023	33.0163	3.34575	0.940043	3.55915	0.000372063	0.0404921
ENSMUSG00000032060	chr9	50662624	50667936	+	Cryab	protein_coding	Cryab	chr9:50662624-50667936	0	1.95317	45.4042	34.2541	20.4029	5.24337	1.4777	3.54833	0.000387676	0.0410809
ENSMUSG00000050558	chr2	132179652	132227367	-	Prokr2	protein_coding	Prokr2	chr2:132179652-132227367	33.1778	46.8761	167.088	137.017	96.0395	1.9203	0.540736	3.55127	0.000383376	0.0410809
ENSMUSG00000053702	chr2	17348719	17735854	-	Nebl	protein_coding	Nebl	chr2:17348719-17735854	4.91523	1.95317	69.0144	31.6192	26.8755	3.90463	1.1003	3.5487	0.000387142	0.0410809
ENSMUSG00000005220	chr5	72457367	72661816	-	Corin	protein_coding	Corin	chr5:72457367-72661816	1.22881	3.90634	78.0953	21.0795	26.0775	4.23125	1.19925	3.52823	0.000418342	0.0423788
ENSMUSG00000032860	chr7	100645774	100662073	-	P2ry2	protein_coding	P2ry2	chr7:100645774-100662073	28.2626	17.5785	0	0	11.4603	-7.12252	2.025	-3.51729	0.000435973	0.0438888
ENSMUSG00000022112	chr14	115329681	116762591	+	Gpc5	protein_coding	Gpc5	chr14:115329681-116762591	200.296	102.541	36.3234	39.524	94.6711	-1.99459	0.569708	-3.50108	0.000463377	0.0457327
ENSMUSG00000024529	chr18	52649138	52662939	-	Lox	protein_coding	Lox	chr18:52649138-52662939	14.7457	68.361	164.363	221.334	117.201	2.20071	0.629888	3.49381	0.000476183	0.0462041
ENSMUSG00000021200	chr12	103287400	103322260	-	Asb2	protein_coding	Asb2	chr12:103287400-103322260	0	0	22.7021	26.3493	12.2629	6.92742	1.98406	3.49153	0.000480257	0.0463203
ENSMUSG00000022577	chr15	75423116	75439104	-	Ly6h	protein_coding	Ly6h	chr15:75423116-75439104	3.68642	4.88293	59.9336	41.2806	27.4459	3.55238	1.01896	3.4863	0.000489751	0.0469549
ENSMUSG00000052133	chr16	35361731	35484631	+	Sema5b	protein_coding	Sema5b	chr16:35361731-35484631	68.8132	127.933	309.657	266.128	193.133	1.54352	0.44331	3.48181	0.000498028	0.0471867
ENSMUSG00000056492	chr17	43671341	43770448	+	Adgrf5	protein_coding	Adgrf5	chr17:43671341-43770448	1.22881	10.7424	64.474	64.1167	35.1405	3.38204	0.971149	3.48251	0.000496728	0.0471867
ENSMUSG00000051747	chr2	76534323	76812891	-	Ttn	protein_coding	Ttn	chr2:76534323-76812891	9.83046	34.1805	117.143	116.815	69.4923	2.39235	0.690324	3.46555	0.00052914	0.0490075

### Sheet: HL_Decom_E105vsE115_Significant
gene_id	seqid	start	end	strand	gene_name	gene_biotype	gene_short_name	locus	HL_Shox2trac_E105_DECOM_1_RR67	HL_Shox2trac_E115_DECOM_1_RR10	HL_Shox2trac_E115_DECOM_2_RR20	baseMean	log2FoldChange	lfcSE	stat	pvalue	padj
ENSMUSG00000027217	chr2	93032104	93164832	-	Tspan18	protein_coding	Tspan18	chr2:93032104-93164832	160.301	1659.09	1264.58	1027.99	3.19012	0.298381	10.6915	1.11612e-26	1.66592e-22
ENSMUSG00000032394	chr9	65048470	65093154	+	Igdcc3	protein_coding	Igdcc3	chr9:65048470-65093154	25862.8	6882.83	7006.7	13250.8	-1.89691	0.186537	-10.1691	2.72373e-24	2.03272e-20
ENSMUSG00000027276	chr2	136923375	136958564	-	Jag1	protein_coding	Jag1	chr2:136923375-136958564	615.35	2971.34	3930.05	2505.58	2.48673	0.247055	10.0655	7.84696e-24	3.90413e-20
ENSMUSG00000016918	chr1	12762500	12931416	+	Sulf1	protein_coding	Sulf1	chr1:12762500-12931416	557.176	4020.05	2788.5	2455.24	2.61192	0.26385	9.89928	4.19292e-23	1.56459e-19
ENSMUSG00000028626	chr4	120896581	120912519	+	Col9a2	protein_coding	Col9a2	chr4:120896581-120912519	593.373	4648.86	3006.83	2749.69	2.69027	0.274466	9.80186	1.10531e-22	3.29958e-19
ENSMUSG00000027570	chr2	180239582	180263982	+	Col9a3	protein_coding	Col9a3	chr2:180239582-180263982	612.764	4788.82	3015.7	2805.76	2.67166	0.279156	9.57048	1.06407e-21	2.64706e-18
ENSMUSG00000027954	chr3	89179039	89188449	-	Efna1	protein_coding	Efna1	chr3:89179039-89188449	327.066	1669.33	1446.34	1147.58	2.2526	0.262608	8.5778	9.67024e-18	2.06197e-14
ENSMUSG00000025278	chr14	14518184	14651816	-	Flnb	protein_coding	Flnb	chr14:14518184-14651816	2496.3	8178.01	7760.35	6144.89	1.67472	0.196464	8.52433	1.53698e-17	2.549e-14
ENSMUSG00000028364	chr4	63878021	63965252	-	Tnc	protein_coding	Tnc	chr4:63878021-63965252	38.7825	547.567	458.838	348.396	3.69903	0.433892	8.52523	1.52513e-17	2.549e-14
ENSMUSG00000028565	chr4	97660970	98007111	+	Nfia	protein_coding	Nfia	chr4:97660970-98007111	95.6636	744.2	632.842	490.902	2.84861	0.35029	8.13215	4.21732e-16	6.29477e-13
ENSMUSG00000021895	chr14	26836855	27125868	+	Arhgef3	protein_coding	Arhgef3	chr14:26836855-27125868	223.646	1085.58	1100.55	803.256	2.289	0.282346	8.10706	5.18598e-16	7.0369e-13
ENSMUSG00000040152	chr2	117942356	117957614	+	Thbs1	protein_coding	Thbs1	chr2:117942356-117957614	701.964	2509.8	2387.29	1866.35	1.80266	0.227776	7.91417	2.4891e-15	3.09602e-12
ENSMUSG00000035934	chr9	36802277	37058703	-	Pknox2	protein_coding	Pknox2	chr9:36802277-37058703	396.875	1809.98	1492.89	1233.25	2.05785	0.261954	7.85575	3.97372e-15	4.56244e-12
ENSMUSG00000023886	chr17	14499767	14625052	+	Smoc2	protein_coding	Smoc2	chr17:14499767-14625052	182.278	1241.93	860.045	761.416	2.52931	0.325307	7.77515	7.53556e-15	8.03398e-12
ENSMUSG00000023232	chr4	130147287	130172998	-	Serinc2	protein_coding	Serinc2	chr4:130147287-130172998	1547.42	4833.2	4320.17	3566.93	1.56471	0.210709	7.42591	1.12009e-13	1.11456e-10
ENSMUSG00000041120	chr4	138809594	138820304	-	Nbl1	protein_coding	Nbl1	chr4:138809594-138820304	161.594	1138.15	739.24	679.661	2.54035	0.345618	7.35017	1.97956e-13	1.84668e-10
ENSMUSG00000026185	chr1	72897090	72914043	-	Igfbp5	protein_coding	Igfbp5	chr1:72897090-72914043	1809.85	4863.24	5564.8	4079.3	1.52624	0.210093	7.26459	3.74178e-13	3.28528e-10
ENSMUSG00000032332	chr9	79506272	79626002	-	Col12a1	protein_coding	Col12a1	chr9:79506272-79626002	127.982	974.97	625.084	576.012	2.64639	0.364745	7.25545	4.00333e-13	3.31965e-10
ENSMUSG00000057098	chr11	44508143	44898918	+	Ebf1	protein_coding	Ebf1	chr11:44508143-44898918	904.926	2799.28	2657.72	2120.64	1.59243	0.22191	7.17603	7.17642e-13	5.63764e-10
ENSMUSG00000046714	chr8	121842909	121845634	+	Foxc2	protein_coding	Foxc2	chr8:121842909-121845634	157.716	735.324	788.005	560.348	2.27133	0.317543	7.15281	8.50177e-13	6.34487e-10
ENSMUSG00000019278	chr8	123912980	123928551	+	Dpep1	protein_coding	Dpep1	chr8:123912980-123928551	736.868	111.971	134.105	327.648	-2.58714	0.365824	-7.07209	1.52622e-12	1.03547e-09
ENSMUSG00000032243	chr9	62585107	62691264	+	Itga11	protein_coding	Itga11	chr9:62585107-62691264	117.64	632.911	626.192	458.915	2.42003	0.342007	7.07595	1.48432e-12	1.03547e-09
ENSMUSG00000032911	chr9	56772316	56807154	+	Cspg4	protein_coding	Cspg4	chr9:56772316-56807154	228.817	1095.82	845.637	723.424	2.08637	0.30756	6.78362	1.17202e-11	7.28901e-09
ENSMUSG00000016995	chr2	164231312	164247080	-	Matn4	protein_coding	Matn4	chr2:164231312-164247080	14.2203	413.065	199.495	208.927	4.43317	0.658397	6.73327	1.65888e-11	9.54149e-09
ENSMUSG00000028023	chr3	128993526	129013240	+	Pitx2	protein_coding	Pitx2	chr3:128993526-129013240	124.104	632.229	596.268	450.867	2.30773	0.34275	6.73299	1.66206e-11	9.54149e-09
ENSMUSG00000036111	chr7	108737778	108774414	-	Lmo1	protein_coding	Lmo1	chr7:108737778-108774414	1908.1	615.16	553.044	1025.44	-1.70653	0.254028	-6.71788	1.84392e-11	1.01935e-08
ENSMUSG00000024593	chr18	57266161	57430539	+	Megf10	protein_coding	Megf10	chr18:57266161-57430539	5.17101	255.349	267.102	175.874	5.65829	0.844678	6.69876	2.10202e-11	1.12053e-08
ENSMUSG00000037962	chr5	125080284	125089611	+	Rflna	protein_coding	Rflna	chr5:125080284-125089611	42.6608	454.713	310.325	269.233	3.16739	0.473392	6.69085	2.21878e-11	1.14198e-08
ENSMUSG00000097603	chr6	67092656	67145410	+	A430010J10Rik	lncRNA	A430010J10Rik	chr6:67092656-67145410	355.507	31.4066	32.1408	139.685	-3.48505	0.521864	-6.67807	2.42105e-11	1.20455e-08
ENSMUSG00000028640	chr2	172391512	172400542	+	Tfap2c	protein_coding	Tfap2c	chr2:172391512-172400542	435.657	56.6684	44.3322	178.886	-3.09974	0.470996	-6.58124	4.66552e-11	2.11023e-08
ENSMUSG00000025927	chr1	19279137	19308800	+	Tfap2b	protein_coding	Tfap2b	chr1:19279137-19308800	24.5623	266.273	293.701	194.846	3.50994	0.537084	6.53518	6.35321e-11	2.78906e-08
ENSMUSG00000027544	chr2	168318329	168443577	-	Nfatc2	protein_coding	Nfatc2	chr2:168318329-168443577	228.817	1024.81	796.871	683.5	1.99453	0.310209	6.42961	1.27929e-10	5.30409e-08
ENSMUSG00000043099	chr11	75055390	75060345	-	Hic1	protein_coding	Hic1	chr11:75055390-75060345	124.104	899.868	518.687	514.22	2.51749	0.39206	6.42118	1.35222e-10	5.41267e-08
ENSMUSG00000007097	chr1	172099275	172125631	-	Atp1a2	protein_coding	Atp1a2	chr1:172099275-172125631	146.081	626.767	643.925	472.258	2.12056	0.333041	6.36727	1.92427e-10	7.1804e-08
ENSMUSG00000048138	chr19	25649774	25656355	+	Dmrt2	protein_coding	Dmrt2	chr19:25649774-25656355	179.692	700.504	752.539	544.245	2.01494	0.316748	6.36132	2.00022e-10	7.28179e-08
ENSMUSG00000036040	chr2	26969390	26998993	+	Adamtsl2	protein_coding	Adamtsl2	chr2:26969390-26998993	178.4	814.524	667.2	553.374	2.05547	0.324826	6.32792	2.48483e-10	8.83062e-08
ENSMUSG00000041695	chr11	110956989	110967647	+	Kcnj2	protein_coding	Kcnj2	chr11:110956989-110967647	94.3709	512.064	446.647	351.027	2.34582	0.38048	6.16542	7.02969e-10	2.38466e-07
ENSMUSG00000024534	chr18	52900780	53049007	+	Sncaip	protein_coding	Sncaip	chr18:52900780-53049007	125.397	701.869	496.521	441.262	2.25882	0.370757	6.09246	1.11189e-09	3.68803e-07
ENSMUSG00000019970	chr10	21758082	21875802	+	Sgk1	protein_coding	Sgk1	chr10:21758082-21875802	267.6	1372.33	834.554	824.829	2.04588	0.3366	6.07807	1.21638e-09	3.94689e-07
ENSMUSG00000020135	chr10	80131810	80154097	+	Apc2	protein_coding	Apc2	chr10:80131810-80154097	74.9796	501.823	363.524	313.442	2.53116	0.419051	6.04022	1.539e-09	4.88748e-07
ENSMUSG00000027737	chr3	49846974	50398063	-	Slc7a11	protein_coding	Slc7a11	chr3:49846974-50398063	23.2695	293.584	208.361	175.071	3.43395	0.573412	5.98861	2.11638e-09	6.58107e-07
ENSMUSG00000032289	chr9	59874213	60429329	-	Thsd4	protein_coding	Thsd4	chr9:59874213-60429329	548.127	1904.2	1426.39	1292.9	1.60439	0.270188	5.93803	2.88461e-09	8.78688e-07
ENSMUSG00000057967	chr11	33067429	33097400	-	Fgf18	protein_coding	Fgf18	chr11:33067429-33097400	152.545	576.926	637.275	455.582	1.99191	0.337548	5.90112	3.61034e-09	1.07776e-06
ENSMUSG00000018166	chr10	128403391	128425521	-	Erbb3	protein_coding	Erbb3	chr10:128403391-128425521	14.2203	248.522	160.704	141.149	3.85056	0.672552	5.72529	1.03255e-08	2.80216e-06
ENSMUSG00000034981	chr5	91665473	91774753	+	Parm1	protein_coding	Parm1	chr5:91665473-91774753	161.594	557.809	702.665	474.023	1.96184	0.34335	5.71382	1.10468e-08	2.94437e-06
ENSMUSG00000031963	chr9	23134371	23396496	+	Bmper	protein_coding	Bmper	chr9:23134371-23396496	45.2463	335.914	261.56	214.24	2.7252	0.48409	5.62954	1.80696e-08	4.49266e-06
ENSMUSG00000041482	chr18	63143283	63520254	-	Piezo2	protein_coding	Piezo2	chr18:63143283-63520254	47.8318	281.977	319.192	216.333	2.65058	0.471065	5.62678	1.83607e-08	4.49266e-06
ENSMUSG00000060044	chr10	68559575	68618480	+	Tmem26	protein_coding	Tmem26	chr10:68559575-68618480	426.608	1596.96	1102.76	1042.11	1.6634	0.295828	5.62285	1.8783e-08	4.52186e-06
ENSMUSG00000051910	chr7	115070106	115637979	-	Sox6	protein_coding	Sox6	chr7:115070106-115637979	268.892	819.303	865.586	651.26	1.64716	0.294092	5.60081	2.13351e-08	5.05473e-06
ENSMUSG00000054728	chr13	42834098	43292002	+	Phactr1	protein_coding	Phactr1	chr13:42834098-43292002	6.46376	175.467	156.271	112.734	4.68266	0.837197	5.59326	2.22848e-08	5.19724e-06
ENSMUSG00000049420	chr10	25867083	25954950	-	Tmem200a	protein_coding	Tmem200a	chr10:25867083-25954950	102.127	436.962	442.214	327.101	2.10568	0.38121	5.52367	3.31994e-08	7.6236e-06
ENSMUSG00000029603	chr5	120818266	120849992	-	Dtx1	protein_coding	Dtx1	chr5:120818266-120849992	65.9303	348.204	334.708	249.614	2.37305	0.432195	5.4907	4.00348e-08	8.91879e-06
ENSMUSG00000015243	chr4	53030786	53159895	-	Abca1	protein_coding	Abca1	chr4:53030786-53159895	147.374	630.863	493.196	423.811	1.93302	0.357425	5.40817	6.36732e-08	1.35769e-05
ENSMUSG00000029313	chr5	103902027	104003188	+	Aff1	protein_coding	Aff1	chr5:103902027-104003188	182.278	611.063	627.301	473.547	1.76401	0.327328	5.38913	7.07995e-08	1.48838e-05
ENSMUSG00000055408	chr6	52239759	52244588	+	Hottip	lncRNA	Hottip	chr6:52239759-52244588	10.342	180.929	146.296	112.523	3.98575	0.742054	5.37124	7.81989e-08	1.62111e-05
ENSMUSG00000049691	chr5	41918825	41921844	-	Nkx3-2	protein_coding	Nkx3-2	chr5:41918825-41921844	14.2203	229.405	140.755	128.127	3.70623	0.692788	5.34973	8.80846e-08	1.77669e-05
ENSMUSG00000103585	chr18	37853421	37974923	+	Pcdhgb4	protein_coding	Pcdhgb4	chr18:37853421-37974923	7.75651	155.668	146.296	103.24	4.28344	0.807932	5.30174	1.14706e-07	2.22352e-05
ENSMUSG00000026923	chr2	26347914	26406675	-	Notch1	protein_coding	Notch1	chr2:26347914-26406675	355.507	1199.6	905.485	820.196	1.56748	0.296077	5.29416	1.19563e-07	2.25899e-05
ENSMUSG00000022952	chr16	92398353	92623037	-	Runx1	protein_coding	Runx1	chr16:92398353-92623037	15.513	200.729	155.163	123.802	3.52233	0.666882	5.28179	1.27931e-07	2.3574e-05
ENSMUSG00000044071	chr10	123099980	123577109	+	Tafa2	protein_coding	Tafa2	chr10:123099980-123577109	10.342	182.978	137.43	110.25	3.95602	0.749582	5.27764	1.30857e-07	2.38192e-05
ENSMUSG00000025375	chr11	119898138	119937971	-	Aatk	protein_coding	Aatk	chr11:119898138-119937971	41.368	265.591	249.369	185.442	2.63848	0.50048	5.27189	1.35023e-07	2.4033e-05
ENSMUSG00000015222	chr1	66214431	66481742	+	Map2	protein_coding	Map2	chr1:66214431-66481742	143.495	520.94	505.387	389.941	1.83867	0.352114	5.22182	1.77171e-07	3.00506e-05
ENSMUSG00000007908	chr9	75922136	76043632	+	Hmgcll1	protein_coding	Hmgcll1	chr9:75922136-76043632	42.6608	238.281	273.751	184.898	2.58392	0.501531	5.15208	2.57615e-07	4.17953e-05
ENSMUSG00000024330	chr17	34258410	34285659	+	Col11a2	protein_coding	Col11a2	chr17:34258410-34285659	90.4926	529.816	318.084	312.797	2.23139	0.438736	5.08594	3.65806e-07	5.62889e-05
ENSMUSG00000023800	chr17	3376847	3569672	+	Tiam2	protein_coding	Tiam2	chr17:3376847-3569672	113.762	462.906	404.531	327.067	1.93191	0.381815	5.05981	4.19665e-07	6.39176e-05
ENSMUSG00000028572	chr4	95855476	95913650	+	Hook1	protein_coding	Hook1	chr4:95855476-95913650	279.234	718.938	934.301	644.158	1.56407	0.312347	5.00748	5.51471e-07	8.06986e-05
ENSMUSG00000028919	chr4	140966809	140984875	+	Arhgef19	protein_coding	Arhgef19	chr4:140966809-140984875	47.8318	318.845	224.986	197.221	2.51011	0.50198	5.00042	5.72055e-07	8.2898e-05
ENSMUSG00000020607	chr12	14196830	14202055	-	Lratd1	protein_coding	Lratd1	chr12:14196830-14202055	10.342	179.564	117.48	102.462	3.84793	0.772608	4.98045	6.34382e-07	8.95446e-05
ENSMUSG00000028539	chr4	117783358	117786960	-	Artn	protein_coding	Artn	chr4:117783358-117786960	53.0028	340.011	234.961	209.325	2.44244	0.490453	4.97998	6.35919e-07	8.95446e-05
ENSMUSG00000021943	chr14	33645543	33659940	+	Gdf10	protein_coding	Gdf10	chr14:33645543-33659940	23.2695	254.667	147.405	141.78	3.11534	0.62769	4.96318	6.93466e-07	9.67353e-05
ENSMUSG00000014602	chr1	92943185	93029673	-	Kif1a	protein_coding	Kif1a	chr1:92943185-93029673	91.7854	356.397	382.365	276.849	2.00812	0.405974	4.94643	7.55856e-07	0.000102812
ENSMUSG00000001815	chr2	74483334	74489901	-	Evx2	protein_coding	Evx2	chr2:74483334-74489901	5.17101	187.074	90.881	94.3754	4.75386	0.964793	4.92733	8.33588e-07	0.000109437
ENSMUSG00000035878	chr9	54824566	54857208	+	Hykk	protein_coding	Hykk	chr9:54824566-54857208	74.9796	309.97	345.791	243.58	2.12758	0.431837	4.92681	8.35842e-07	0.000109437
ENSMUSG00000022197	chr15	12359796	12592642	-	Pdzd2	protein_coding	Pdzd2	chr15:12359796-12592642	138.324	513.43	443.322	365.025	1.79134	0.36496	4.90831	9.18657e-07	0.000118206
ENSMUSG00000037034	chr2	147203844	147216973	+	Pax1	protein_coding	Pax1	chr2:147203844-147216973	73.6868	290.853	365.741	243.427	2.15348	0.440456	4.8892	1.01247e-06	0.000128068
ENSMUSG00000106375	chr5	122634221	122638911	+	Gm43361	TEC	Gm43361	chr5:122634221-122638911	732.99	256.715	209.47	399.725	-1.64945	0.340847	-4.83926	1.30323e-06	0.000158147
ENSMUSG00000038259	chr2	155782942	155787287	-	Gdf5	protein_coding	Gdf5	chr2:155782942-155787287	87.9071	441.058	304.784	277.916	2.08772	0.432413	4.82807	1.37862e-06	0.000163312
ENSMUSG00000102697	chr18	37276555	37320710	+	Pcdhac2	protein_coding	Pcdhac2	chr18:37276555-37320710	5.17101	113.337	131.888	83.4654	4.56599	0.945328	4.83006	1.36491e-06	0.000163312
ENSMUSG00000089726	chr14	115280310	115284159	+	Mir17hg	lncRNA	Mir17hg	chr14:115280310-115284159	1446.59	386.438	616.218	816.415	-1.53309	0.318442	-4.81434	1.47688e-06	0.000172218
ENSMUSG00000001768	chr2	145626653	145729536	+	Rin2	protein_coding	Rin2	chr2:145626653-145729536	266.307	661.587	860.045	595.98	1.51271	0.318704	4.74642	2.07046e-06	0.000232358
ENSMUSG00000031028	chr7	108549544	108633667	+	Tub	protein_coding	Tub	chr7:108549544-108633667	152.545	483.389	494.304	376.746	1.67995	0.354075	4.74463	2.08888e-06	0.000232676
ENSMUSG00000003657	chr8	110864133	110894842	-	Calb2	protein_coding	Calb2	chr8:110864133-110894842	98.2491	315.432	469.921	294.534	1.99579	0.42595	4.6855	2.7927e-06	0.000304262
ENSMUSG00000056174	chr4	126180585	126208123	+	Col8a2	protein_coding	Col8a2	chr4:126180585-126208123	24.5623	185.709	166.246	125.506	2.84199	0.6073	4.67971	2.87281e-06	0.000310722
ENSMUSG00000026587	chr1	158189842	158519351	+	Astn1	protein_coding	Astn1	chr1:158189842-158519351	55.5883	324.99	221.661	200.746	2.30101	0.495366	4.64507	3.3996e-06	0.000359875
ENSMUSG00000030259	chr6	145692473	145766805	+	Rassf8	protein_coding	Rassf8	chr6:145692473-145766805	182.278	583.071	510.929	425.426	1.58649	0.341824	4.64126	3.46295e-06	0.000363999
ENSMUSG00000021285	chr12	111794890	111874544	-	Ppp1r13b	protein_coding	Ppp1r13b	chr12:111794890-111874544	135.739	555.078	390.123	360.313	1.8024	0.388593	4.63826	3.51347e-06	0.000366728
ENSMUSG00000041842	chr3	84349504	84387736	-	Fhdc1	protein_coding	Fhdc1	chr3:84349504-84387736	16.8058	168.64	132.997	106.147	3.16812	0.683746	4.63348	3.59561e-06	0.000372695
ENSMUSG00000001497	chr12	56738551	56759607	+	Pax9	protein_coding	Pax9	chr12:56738551-56759607	31.026	189.805	183.979	134.937	2.59097	0.573119	4.52083	6.1599e-06	0.000604886
ENSMUSG00000039153	chr17	44807372	45125684	-	Runx2	protein_coding	Runx2	chr17:44807372-45125684	104.713	331.135	410.073	281.974	1.82154	0.407769	4.4671	7.92871e-06	0.000744301
ENSMUSG00000058656	chr15	53317205	53765926	-	Samd12	protein_coding	Samd12	chr15:53317205-53765926	1.29275	157.716	147.405	102.138	6.88343	1.54607	4.45222	8.49888e-06	0.000792839
ENSMUSG00000055421	chr14	93250845	94128115	-	Pcdh9	protein_coding	Pcdh9	chr14:93250845-94128115	144.788	532.547	397.882	358.406	1.68625	0.379656	4.44152	8.93269e-06	0.000817971
ENSMUSG00000118220	chr19	7937107	7938472	-	Gm6192	processed_pseudogene	Gm6192	chr19:7937107-7938472	103.42	5.46202	3.32492	37.4024	-4.5214	1.02131	-4.42708	9.55168e-06	0.00086932
ENSMUSG00000038963	chr2	180098037	180116660	+	Slco4a1	protein_coding	Slco4a1	chr2:180098037-180116660	81.4433	286.756	329.167	232.455	1.91757	0.436385	4.39421	1.11176e-05	0.000986971
ENSMUSG00000051375	chr18	38318966	38345106	-	Pcdh1	protein_coding	Pcdh1	chr18:38318966-38345106	67.2231	266.273	277.076	203.524	2.01446	0.460103	4.37828	1.1962e-05	0.00102612
ENSMUSG00000052504	chr16	63363896	63684521	-	Epha3	protein_coding	Epha3	chr16:63363896-63684521	58.1738	346.155	201.712	202.014	2.23948	0.513506	4.36116	1.29375e-05	0.00108486
ENSMUSG00000087095	chr19	59413535	59447067	-	Emx2os	lncRNA	Emx2os	chr19:59413535-59447067	56.8811	245.791	243.827	182.166	2.10572	0.484708	4.3443	1.39722e-05	0.00114587
ENSMUSG00000004328	chr7	16765431	16796352	-	Hif3a	protein_coding	Hif3a	chr7:16765431-16796352	174.521	488.168	504.279	388.989	1.5073	0.347734	4.33463	1.46007e-05	0.00119088
ENSMUSG00000000031	chr7	142129265	142131880	-	H19	lncRNA	H19	chr7:142129265-142131880	610.179	148.84	230.527	329.849	-1.69252	0.391963	-4.31807	1.57403e-05	0.00126335
ENSMUSG00000037016	chr3	53421358	53564776	-	Frem2	protein_coding	Frem2	chr3:53421358-53564776	3.87825	100.365	93.0976	65.7802	4.64127	1.07437	4.31999	1.56033e-05	0.00126335
ENSMUSG00000038507	chr6	39063343	39095283	-	Parp12	protein_coding	Parp12	chr6:39063343-39095283	3.87825	114.02	82.0146	66.6375	4.66279	1.07984	4.31802	1.57432e-05	0.00126335
ENSMUSG00000021720	chr13	105266508	105431323	-	Rnf180	protein_coding	Rnf180	chr13:105266508-105431323	38.7825	211.653	185.087	145.174	2.35606	0.547184	4.3058	1.66383e-05	0.00132097
ENSMUSG00000024899	chr19	32573189	32644587	+	Papss2	protein_coding	Papss2	chr19:32573189-32644587	51.7101	299.728	189.52	180.32	2.24587	0.524087	4.2853	1.82495e-05	0.00143364
ENSMUSG00000027188	chr2	102380356	102473386	+	Pamr1	protein_coding	Pamr1	chr2:102380356-102473386	15.513	163.178	105.289	94.6599	3.11728	0.731295	4.26268	2.01987e-05	0.00156169
ENSMUSG00000074766	chr2	139520097	139600501	+	Ism1	protein_coding	Ism1	chr2:139520097-139600501	161.594	501.823	433.347	365.588	1.53413	0.361039	4.24921	2.14526e-05	0.00162539
ENSMUSG00000068699	chr6	29433274	29461882	+	Flnc	protein_coding	Flnc	chr6:29433274-29461882	107.298	377.562	330.275	271.712	1.72304	0.40598	4.24414	2.19431e-05	0.00165415
ENSMUSG00000020218	chr10	120869864	120936555	+	Wif1	protein_coding	Wif1	chr10:120869864-120936555	231.403	822.717	515.362	523.16	1.53436	0.36274	4.22992	2.33778e-05	0.00174468
ENSMUSG00000022840	chr16	34975246	35126108	+	Adcy5	protein_coding	Adcy5	chr16:34975246-35126108	38.7825	179.564	209.47	142.605	2.32486	0.551188	4.21791	2.46575e-05	0.00181299
ENSMUSG00000005583	chr13	83652152	83815199	+	Mef2c	protein_coding	Mef2c	chr13:83652152-83815199	78.8578	368.686	243.827	230.457	1.96078	0.465526	4.21198	2.53144e-05	0.00184314
ENSMUSG00000026475	chr1	153616094	153621214	+	Rgs16	protein_coding	Rgs16	chr1:153616094-153621214	34.9043	198.681	167.354	133.646	2.39223	0.570749	4.1914	2.77242e-05	0.00199909
ENSMUSG00000027412	chr2	160722589	160747922	+	Lpin3	protein_coding	Lpin3	chr2:160722589-160747922	7.75651	140.647	73.1481	73.8505	3.79033	0.909515	4.16742	3.08069e-05	0.00219777
ENSMUSG00000041245	chrX	149981073	150101305	+	Wnk3	protein_coding	Wnk3	chrX:149981073-150101305	74.9796	281.977	270.426	209.128	1.88157	0.451586	4.16657	3.09213e-05	0.00219777
ENSMUSG00000102373	chr6	52233197	52234440	-	9530018H14Rik	TEC	9530018H14Rik	chr6:52233197-52234440	10.342	125.626	94.2059	76.7248	3.4127	0.820416	4.15972	3.18633e-05	0.00224336
ENSMUSG00000041836	chr7	135139209	135288022	+	Ptpre	protein_coding	Ptpre	chr7:135139209-135288022	2.5855	81.2475	101.964	61.9324	5.14461	1.23902	4.15216	3.29358e-05	0.0022972
ENSMUSG00000054793	chr7	24181447	24203964	+	Cadm4	protein_coding	Cadm4	chr7:24181447-24203964	133.153	358.445	461.055	317.551	1.61951	0.39049	4.14737	3.3631e-05	0.00233478
ENSMUSG00000020704	chr11	80770994	81859283	-	Asic2	protein_coding	Asic2	chr11:80770994-81859283	268.892	64.8615	50.982	128.245	-2.20842	0.533034	-4.14312	3.42617e-05	0.00236754
ENSMUSG00000068196	chr16	57444620	57575100	-	Col8a1	protein_coding	Col8a1	chr16:57444620-57575100	50.4173	359.128	158.488	189.344	2.36494	0.573672	4.12246	3.74854e-05	0.00255483
ENSMUSG00000034973	chr9	86349206	86437976	+	Dop1a	protein_coding	Dop1a	chr9:86349206-86437976	144.788	385.072	463.272	331.044	1.54908	0.377428	4.1043	4.05537e-05	0.00271437
ENSMUSG00000030513	chr7	65511481	65700134	+	Pcsk6	protein_coding	Pcsk6	chr7:65511481-65700134	89.1999	488.168	231.636	269.668	2.01677	0.49553	4.06994	4.70256e-05	0.00310577
ENSMUSG00000021057	chr12	76371664	76380927	+	Akap5	protein_coding	Akap5	chr12:76371664-76380927	27.1478	126.992	198.387	117.509	2.57911	0.635413	4.05895	4.92941e-05	0.00321294
ENSMUSG00000035112	chr11	101151423	101168235	+	Wnk4	protein_coding	Wnk4	chr11:101151423-101168235	104.713	413.065	287.051	268.276	1.74414	0.430285	4.05345	5.04681e-05	0.00325558
ENSMUSG00000097767	chr5	112361093	112377261	-	Miat	lncRNA	Miat	chr5:112361093-112377261	23.2695	141.33	146.296	103.632	2.62732	0.648268	4.05283	5.06026e-05	0.00325558
ENSMUSG00000040624	chr10	3690363	3917303	+	Plekhg1	protein_coding	Plekhg1	chr10:3690363-3917303	109.884	317.48	376.824	268.062	1.658	0.409332	4.05049	5.11115e-05	0.00327421
ENSMUSG00000024552	chr18	78189362	78640157	-	Slc14a2	protein_coding	Slc14a2	chr18:78189362-78640157	10.342	98.9991	109.722	73.0211	3.33391	0.82423	4.04487	5.23514e-05	0.00333931
ENSMUSG00000037306	chr4	134289000	134431601	-	Man1c1	protein_coding	Man1c1	chr4:134289000-134431601	112.469	405.555	309.217	275.747	1.67031	0.413939	4.03517	5.45622e-05	0.00343627
ENSMUSG00000036885	chr3	62245764	62369642	+	Arhgef26	protein_coding	Arhgef26	chr3:62245764-62369642	86.6144	258.763	348.008	231.128	1.80582	0.447792	4.03272	5.51342e-05	0.0034577
ENSMUSG00000036446	chr10	97400989	97408565	+	Lum	protein_coding	Lum	chr10:97400989-97408565	68.5158	312.018	216.119	198.884	1.94963	0.485675	4.01426	5.96317e-05	0.0037086
ENSMUSG00000070469	chr7	81984939	82263658	+	Adamtsl3	protein_coding	Adamtsl3	chr7:81984939-82263658	9.04926	99.6818	97.5308	68.754	3.44604	0.859408	4.00978	6.07755e-05	0.00371995
ENSMUSG00000032017	chr9	42429430	42855789	-	Grik4	protein_coding	Grik4	chr9:42429430-42855789	15.513	133.819	106.397	85.2433	2.95513	0.738249	4.0029	6.25717e-05	0.00378641
ENSMUSG00000070802	chr7	16678606	16682753	+	Pnmal2	protein_coding	Pnmal2	chr7:16678606-16682753	139.617	425.355	375.715	313.562	1.52159	0.380466	3.99928	6.35359e-05	0.00382394
ENSMUSG00000063297	chr7	54485362	54918633	+	Luzp2	protein_coding	Luzp2	chr7:54485362-54918633	0	88.7578	97.5308	62.0962	8.61265	2.15768	3.99162	6.5624e-05	0.00391802
ENSMUSG00000029755	chr6	6877804	6882085	-	Dlx5	protein_coding	Dlx5	chr6:6877804-6882085	5.17101	111.971	65.39	60.8441	4.10513	1.0301	3.98518	6.74277e-05	0.00399395
ENSMUSG00000028780	chr5	17779278	17935266	+	Sema3c	protein_coding	Sema3c	chr5:17779278-17935266	129.275	502.506	316.975	316.252	1.66757	0.419384	3.97624	7.00131e-05	0.00408209
ENSMUSG00000015766	chr6	137454242	137631874	-	Eps8	protein_coding	Eps8	chr6:137454242-137631874	106.006	328.404	326.95	253.787	1.62818	0.411628	3.95546	7.63882e-05	0.00441927
ENSMUSG00000059336	chr18	78143305	78185334	-	Slc14a1	protein_coding	Slc14a1	chr18:78143305-78185334	20.684	206.874	90.881	106.146	2.85362	0.726262	3.92919	8.52341e-05	0.00487435
ENSMUSG00000031241	chrX	106711569	106732584	+	Tbx22	protein_coding	Tbx22	chrX:106711569-106732584	0	116.068	60.9568	59.0082	8.54556	2.17841	3.92284	8.75126e-05	0.00496659
ENSMUSG00000026459	chr1	134217726	134220286	+	Myog	protein_coding	Myog	chr1:134217726-134220286	0	98.3163	74.2564	57.5243	8.506	2.16899	3.92164	8.79477e-05	0.00497237
ENSMUSG00000032036	chr9	34397189	34948012	+	Kirrel3	protein_coding	Kirrel3	chr9:34397189-34948012	37.4898	252.618	131.888	140.665	2.36351	0.60751	3.89049	0.000100041	0.00544969
ENSMUSG00000041559	chr1	133964991	133976015	+	Fmod	protein_coding	Fmod	chr1:133964991-133976015	6.46376	122.895	59.8485	63.0692	3.82752	0.987274	3.87685	0.000105816	0.00566094
ENSMUSG00000030022	chr6	92749679	92920473	-	Adamts9	protein_coding	Adamts9	chr6:92749679-92920473	41.368	185.709	178.437	135.171	2.13834	0.553807	3.86118	0.000112843	0.00599466
ENSMUSG00000030616	chr7	89951459	90059647	+	Sytl2	protein_coding	Sytl2	chr7:89951459-90059647	3.87825	63.496	95.3142	54.2295	4.35171	1.1273	3.86028	0.000113258	0.00599466
ENSMUSG00000042671	chr1	153528770	153576069	+	Rgs8	protein_coding	Rgs8	chr1:153528770-153576069	6.46376	86.7095	83.1229	58.7654	3.71604	0.962621	3.86034	0.000113231	0.00599466
ENSMUSG00000085125	chr1	17746250	17797870	-	Gm16070	lncRNA	Gm16070	chr1:17746250-17797870	6.46376	105.827	67.6066	59.9657	3.75023	0.974718	3.8475	0.000119328	0.00620589
ENSMUSG00000000530	chr15	101026402	101043217	+	Acvrl1	protein_coding	Acvrl1	chr15:101026402-101043217	29.7333	169.323	136.322	111.792	2.36392	0.619041	3.81868	0.000134169	0.00683484
ENSMUSG00000041992	chr12	117480098	117723472	+	Rapgef5	protein_coding	Rapgef5	chr12:117480098-117723472	59.4666	309.287	175.112	181.289	2.03048	0.532295	3.81458	0.000136413	0.00692553
ENSMUSG00000047330	chr1	78794474	78797745	+	Kcne4	protein_coding	Kcne4	chr1:78794474-78797745	11.6348	122.213	82.0146	71.954	3.13759	0.825139	3.8025	0.000143243	0.00724759
ENSMUSG00000033595	chr14	70768267	70775764	+	Lgi3	protein_coding	Lgi3	chr14:70768267-70775764	19.3913	158.399	96.4225	91.4041	2.72061	0.720548	3.77576	0.000159523	0.00778116
ENSMUSG00000036699	chrX	35459556	35462811	+	Zcchc12	protein_coding	Zcchc12	chrX:35459556-35462811	116.348	327.721	343.575	262.548	1.52805	0.404808	3.77474	0.000160173	0.00778742
ENSMUSG00000071192	chr17	26096601	26099832	-	Wfikkn1	protein_coding	Wfikkn1	chr17:26096601-26099832	115.055	9.55853	14.408	46.3405	-3.28172	0.869956	-3.77228	0.000161765	0.00783929
ENSMUSG00000002633	chr5	28661812	28672254	-	Shh	protein_coding	Shh	chr5:28661812-28672254	276.649	81.9303	41.0073	133.195	-2.15542	0.57191	-3.76881	0.000164029	0.00792037
ENSMUSG00000058914	chr15	10952417	10980236	+	C1qtnf3	protein_coding	C1qtnf3	chr15:10952417-10980236	2.5855	64.1787	83.1229	49.9624	4.82951	1.28271	3.76509	0.00016649	0.00799043
ENSMUSG00000090877	chr17	35175411	35178214	-	Hspa1b	protein_coding	Hspa1b	chr17:35175411-35178214	403.338	96.2681	152.946	217.518	-1.70287	0.452727	-3.76136	0.000168991	0.00805865
ENSMUSG00000030208	chr6	135339542	135360171	+	Emp1	protein_coding	Emp1	chr6:135339542-135360171	107.298	361.859	284.834	251.331	1.59365	0.424098	3.75774	0.000171457	0.00815022
ENSMUSG00000019590	chr11	105824527	105844162	-	Cyb561	protein_coding	Cyb561	chr11:105824527-105844162	76.2723	298.363	221.661	198.765	1.7721	0.474073	3.73804	0.000185459	0.0086505
ENSMUSG00000043456	chr7	37017448	37473066	-	Zfp536	protein_coding	Zfp536	chr7:37017448-37473066	11.6348	99.6818	91.9893	67.7686	3.04298	0.824352	3.69136	0.000223061	0.00993852
ENSMUSG00000017446	chr11	118319028	118340789	+	C1qtnf1	protein_coding	C1qtnf1	chr11:118319028-118340789	6.46376	87.3923	70.9315	54.9292	3.61655	0.98329	3.67801	0.000235064	0.0103804
ENSMUSG00000029189	chr5	53264424	53370794	-	Sel1l3	protein_coding	Sel1l3	chr5:53264424-53370794	2.5855	84.6613	53.1986	46.8151	4.74116	1.30673	3.62825	0.000285344	0.0122608
ENSMUSG00000034115	chr9	119582824	119654522	-	Scn11a	protein_coding	Scn11a	chr9:119582824-119654522	0	66.9097	56.5236	41.1444	8.0215	2.2124	3.6257	0.00028818	0.0122897
ENSMUSG00000032656	chr18	56894787	57058620	-	Marchf3	protein_coding	Marchf3	chr18:56894787-57058620	5.17101	77.151	67.6066	49.9762	3.80845	1.05671	3.60405	0.000313298	0.0131356
ENSMUSG00000035279	chr7	4928783	4947825	+	Ssc5d	protein_coding	Ssc5d	chr7:4928783-4947825	45.2463	207.557	156.271	136.358	2.0102	0.55906	3.59567	0.000323552	0.0135276
ENSMUSG00000062380	chr8	124138162	124148754	+	Tubb3	protein_coding	Tubb3	chr8:124138162-124148754	38.7825	154.985	170.679	121.482	2.06888	0.579469	3.57031	0.000356562	0.0144229
ENSMUSG00000028164	chr3	135191371	135277165	+	Manba	protein_coding	Manba	chr3:135191371-135277165	19.3913	122.213	106.397	82.6671	2.56088	0.717704	3.56816	0.000359493	0.0145021
ENSMUSG00000038402	chr13	31809798	31815386	+	Foxf2	protein_coding	Foxf2	chr13:31809798-31815386	60.7593	198.681	222.769	160.737	1.793	0.504847	3.55157	0.00038294	0.0151357
ENSMUSG00000049493	chr9	95634694	95727339	-	Pls1	protein_coding	Pls1	chr9:95634694-95727339	27.1478	141.33	126.347	98.2748	2.30278	0.648549	3.55066	0.000384264	0.0151357
ENSMUSG00000028327	chr4	45848663	45887008	+	Stra6l	protein_coding	Stra6l	chr4:45848663-45887008	85.3216	247.839	272.643	201.935	1.6079	0.453566	3.54501	0.000392595	0.0153802
ENSMUSG00000050621	chr9	114811433	114811807	-	Rps27rt	protein_coding	Rps27rt	chr9:114811433-114811807	108.591	3.41376	15.5163	42.5071	-3.57728	1.0103	-3.5408	0.000398917	0.015587
ENSMUSG00000045092	chr3	115504081	115508721	-	S1pr1	protein_coding	S1pr1	chr3:115504081-115508721	29.7333	163.178	120.805	104.572	2.25869	0.638523	3.53737	0.000404126	0.0157493
ENSMUSG00000073421	chr17	34482182	34488393	+	H2-Ab1	protein_coding	H2-Ab1	chr17:34482182-34488393	305.089	96.9508	97.5308	166.524	-1.64972	0.466883	-3.53348	0.000410121	0.0158483
ENSMUSG00000039377	chr1	184459336	184464816	-	Hlx	protein_coding	Hlx	chr1:184459336-184464816	10.342	98.9991	75.3647	61.5686	3.07835	0.87254	3.52804	0.000418652	0.0159816
ENSMUSG00000030748	chr7	125151291	125178646	+	Il4ra	protein_coding	Il4ra	chr7:125151291-125178646	38.7825	170.005	150.729	119.839	2.04917	0.58302	3.51476	0.000440154	0.0165069
ENSMUSG00000028456	chr4	43058968	43264871	+	Unc13b	protein_coding	Unc13b	chr4:43058968-43264871	63.3448	189.122	244.935	165.801	1.77403	0.506612	3.50176	0.000462189	0.0170758
ENSMUSG00000037362	chr15	54609097	54617435	+	Ccn3	protein_coding	Ccn3	chr15:54609097-54617435	1.29275	73.7373	66.4983	47.1761	5.76232	1.64618	3.50043	0.000464505	0.0170769
ENSMUSG00000034855	chr5	92494496	92496748	-	Cxcl10	protein_coding	Cxcl10	chr5:92494496-92496748	1.29275	60.0822	80.9063	47.4271	5.76594	1.64912	3.49638	0.00047162	0.0172112
ENSMUSG00000025082	chr19	56862680	56900510	+	Vwa2	protein_coding	Vwa2	chr19:56862680-56900510	19.3913	94.2198	132.997	82.2026	2.54707	0.730331	3.48756	0.000487448	0.0176593
ENSMUSG00000009246	chr7	142622889	142648379	-	Trpm5	protein_coding	Trpm5	chr7:142622889-142648379	18.0985	148.84	79.798	82.2455	2.66469	0.76448	3.48562	0.000490989	0.0177446
ENSMUSG00000022054	chr14	68320038	68362295	-	Nefm	protein_coding	Nefm	chr14:68320038-68362295	37.4898	183.66	134.105	118.418	2.08653	0.599213	3.48211	0.000497476	0.0178494
ENSMUSG00000069911	chr11	34264757	34372640	+	Insyn2b	protein_coding	Insyn2b	chr11:34264757-34372640	0	45.7444	58.7402	34.8282	7.77681	2.24212	3.4685	0.000523368	0.0186008
ENSMUSG00000024245	chr17	81252060	81309245	+	Tmem178	protein_coding	Tmem178	chr17:81252060-81309245	43.9536	167.957	170.679	127.53	1.94551	0.561427	3.4653	0.000529643	0.0187094
ENSMUSG00000035783	chr19	34218489	34232990	-	Acta2	protein_coding	Acta2	chr19:34218489-34232990	67.2231	261.494	188.412	172.376	1.7457	0.504278	3.46177	0.00053663	0.0188465
ENSMUSG00000038058	chr6	54900933	54949597	-	Nod1	protein_coding	Nod1	chr6:54900933-54949597	24.5623	124.261	121.914	90.2456	2.32537	0.674034	3.44993	0.000560731	0.0195548
ENSMUSG00000019899	chr10	26857280	27492839	-	Lama2	protein_coding	Lama2	chr10:26857280-27492839	67.2231	292.218	174.004	177.815	1.79829	0.522942	3.43879	0.000584316	0.0202355
ENSMUSG00000019768	chr10	4561988	4955614	+	Esr1	protein_coding	Esr1	chr10:4561988-4955614	0	52.5719	47.6571	33.4097	7.72037	2.24799	3.43435	0.000593984	0.0203309
ENSMUSG00000019848	chr10	45054193	45194548	+	Popdc3	protein_coding	Popdc3	chr10:45054193-45194548	0	65.5442	36.5741	34.0394	7.75177	2.25689	3.43471	0.00059318	0.0203309
ENSMUSG00000046182	chr7	125477591	125681583	-	Gsg1l	protein_coding	Gsg1l	chr7:125477591-125681583	0	64.1787	37.6824	33.9537	7.74773	2.25533	3.43529	0.00059191	0.0203309
ENSMUSG00000051037	chr13	67342569	67357362	+	Zfp455	protein_coding	Zfp455	chr13:67342569-67357362	0	47.7927	50.982	32.9249	7.6976	2.25049	3.42041	0.000625266	0.0211626
ENSMUSG00000023868	chr17	8744203	9205480	+	Pde10a	protein_coding	Pde10a	chr17:8744203-9205480	0	34.1376	66.4983	33.5453	7.71902	2.26322	3.41063	0.00064813	0.0217882
ENSMUSG00000037370	chr10	24513811	24588056	-	Enpp1	protein_coding	Enpp1	chr10:24513811-24588056	42.6608	150.206	179.545	124.137	1.94852	0.57302	3.40044	0.000672766	0.0224145
ENSMUSG00000031139	chrX	59101315	59224449	-	Mcf2	protein_coding	Mcf2	chrX:59101315-59224449	1.29275	47.7927	85.3395	44.8083	5.68074	1.67149	3.3986	0.000677312	0.0225157
ENSMUSG00000039934	chr5	21391286	21520129	+	Gsap	protein_coding	Gsap	chr5:21391286-21520129	42.6608	164.543	160.704	122.636	1.93081	0.570905	3.38202	0.000719557	0.02345
ENSMUSG00000049551	chr5	135277791	135280084	-	Fzd9	protein_coding	Fzd9	chr5:135277791-135280084	93.0781	359.81	212.795	221.894	1.62512	0.481095	3.37796	0.000730246	0.0236949
ENSMUSG00000066720	chr17	23901557	23903000	-	Cldn9	protein_coding	Cldn9	chr17:23901557-23903000	50.4173	188.44	170.679	136.512	1.83352	0.542716	3.37841	0.000729064	0.0236949
ENSMUSG00000103793	chr18	37840091	37974926	+	Pcdhga6	protein_coding	Pcdhga6	chr18:37840091-37974926	29.7333	163.861	109.722	101.105	2.20576	0.65442	3.37055	0.000750183	0.0242364
ENSMUSG00000029219	chr5	73164225	73170298	+	Slc10a4	protein_coding	Slc10a4	chr5:73164225-73170298	12.9275	98.9991	79.798	63.9082	2.7921	0.829562	3.36575	0.000763355	0.0245029
ENSMUSG00000033278	chr17	66973941	67661452	-	Ptprm	protein_coding	Ptprm	chr17:66973941-67661452	68.5158	290.853	171.787	177.052	1.75974	0.524044	3.358	0.000785076	0.0249567
ENSMUSG00000056492	chr17	43671341	43770448	+	Adgrf5	protein_coding	Adgrf5	chr17:43671341-43770448	0	36.1859	57.6319	31.2726	7.61941	2.26879	3.35835	0.000784082	0.0249567
ENSMUSG00000044734	chr13	33026074	33035168	-	Serpinb1a	protein_coding	Serpinb1a	chr13:33026074-33035168	7.75651	66.9097	78.6897	51.1186	3.22871	0.965464	3.3442	0.000825195	0.0258758
ENSMUSG00000021575	chr13	74359236	74440450	-	Ahrr	protein_coding	Ahrr	chr13:74359236-74440450	15.513	101.047	89.7727	68.7777	2.62194	0.7856	3.3375	0.000845358	0.0262584
ENSMUSG00000046618	chr2	38821989	38853765	+	Olfml2a	protein_coding	Olfml2a	chr2:38821989-38853765	34.9043	188.44	113.047	112.13	2.1153	0.63451	3.33376	0.000856818	0.0264233
ENSMUSG00000063434	chr19	48194463	48793944	+	Sorcs3	protein_coding	Sorcs3	chr19:48194463-48793944	0	33.4549	56.5236	29.9928	7.5586	2.27959	3.31577	0.000913915	0.0273511
ENSMUSG00000104052	chr1	59840421	59843859	+	Gm38125	TEC	Gm38125	chr1:59840421-59843859	63.3448	4.09651	3.32492	23.5888	-4.08006	1.23206	-3.31157	0.000927733	0.0274749
ENSMUSG00000068740	chr3	108298166	108322868	-	Celsr2	protein_coding	Celsr2	chr3:108298166-108322868	51.7101	217.798	150.729	140.079	1.83679	0.555378	3.30729	0.000942034	0.0277333
ENSMUSG00000015659	chr17	6092470	6130016	-	Serac1	protein_coding	Serac1	chr17:6092470-6130016	94.3709	225.308	318.084	212.588	1.52243	0.462119	3.29446	0.00098612	0.0286359
ENSMUSG00000000266	chrX	139565347	139668464	+	Mid2	protein_coding	Mid2	chrX:139565347-139668464	0	60.765	27.7076	29.4909	7.54637	2.29512	3.288	0.00100901	0.0290707
ENSMUSG00000020297	chr11	31950462	32009202	+	Nsg2	protein_coding	Nsg2	chr11:31950462-32009202	7.75651	80.5648	62.0651	50.1288	3.20349	0.97473	3.28654	0.00101428	0.0291136
ENSMUSG00000060519	chr1	156481186	156501926	-	Tor3a	protein_coding	Tor3a	chr1:156481186-156501926	87.9071	271.735	229.419	196.354	1.51291	0.460592	3.28471	0.00102087	0.0292467
ENSMUSG00000031374	chrX	72454701	72471991	+	Zfp92	protein_coding	Zfp92	chrX:72454701-72471991	0	43.0134	42.1156	28.3763	7.484	2.28137	3.28048	0.00103629	0.0295749
ENSMUSG00000027215	chr2	93249455	93293485	-	Cd82	protein_coding	Cd82	chr2:93249455-93293485	81.4433	245.791	226.094	184.443	1.53544	0.469256	3.27207	0.00106764	0.030124
ENSMUSG00000020937	chr11	102961129	102992484	-	Plcd3	protein_coding	Plcd3	chr11:102961129-102992484	6.46376	75.7855	57.6319	46.627	3.37032	1.03062	3.27018	0.00107479	0.0301547
ENSMUSG00000025017	chr19	41260815	41373535	-	Pik3ap1	protein_coding	Pik3ap1	chr19:41260815-41373535	0	30.7239	55.4153	28.713	7.49513	2.29169	3.27057	0.00107332	0.0301547
ENSMUSG00000048747	chr4	97456369	97666285	-	E130114P18Rik	protein_coding	E130114P18Rik	chr4:97456369-97666285	82.7361	202.095	294.809	193.213	1.58293	0.484337	3.26825	0.00108217	0.0303047
ENSMUSG00000032452	chr9	97326447	97915234	-	Clstn2	protein_coding	Clstn2	chr9:97326447-97915234	18.0985	162.495	63.1734	81.2557	2.64734	0.810203	3.2675	0.00108502	0.0303276
ENSMUSG00000045394	chr17	87943406	87958557	+	Epcam	protein_coding	Epcam	chr17:87943406-87958557	82.7361	243.06	231.636	185.811	1.52092	0.466654	3.25919	0.00111729	0.0311714
ENSMUSG00000005320	chr13	55300452	55316572	+	Fgfr4	protein_coding	Fgfr4	chr13:55300452-55316572	12.9275	91.4888	78.6897	61.0353	2.72016	0.839487	3.24027	0.00119418	0.0328257
ENSMUSG00000027995	chr3	83743578	83749074	-	Tlr2	protein_coding	Tlr2	chr3:83743578-83749074	18.0985	96.9508	100.856	71.9684	2.44971	0.756502	3.23821	0.0012028	0.0330019
ENSMUSG00000033174	chr6	88701393	88805342	+	Mgll	protein_coding	Mgll	chr6:88701393-88805342	14.2203	88.7578	86.4478	63.142	2.62332	0.816607	3.21246	0.00131604	0.0352028
ENSMUSG00000030701	chr7	100292098	100311621	-	Plekhb1	protein_coding	Plekhb1	chr7:100292098-100311621	2.5855	60.0822	46.5488	36.4055	4.36872	1.36079	3.21044	0.00132534	0.0353249
ENSMUSG00000025083	chr19	56900792	56996660	-	Afap1l2	protein_coding	Afap1l2	chr19:56900792-56996660	16.8058	105.827	84.2312	68.9545	2.50185	0.780548	3.20525	0.00134947	0.0356229
ENSMUSG00000040037	chr3	156267430	157022082	+	Negr1	protein_coding	Negr1	chr3:156267430-157022082	45.2463	195.95	134.105	125.1	1.87053	0.584192	3.20192	0.00136517	0.0356233
ENSMUSG00000070691	chr4	134847962	134905301	+	Runx3	protein_coding	Runx3	chr4:134847962-134905301	5.17101	52.5719	68.7149	42.1526	3.54898	1.10832	3.20213	0.00136417	0.0356233
ENSMUSG00000038068	chr13	47276131	47401467	+	Rnf144b	protein_coding	Rnf144b	chr13:47276131-47401467	0	66.9097	17.7329	28.2142	7.48515	2.33892	3.20025	0.00137307	0.0357534
ENSMUSG00000060882	chr6	21215501	21729804	+	Kcnd2	protein_coding	Kcnd2	chr6:21215501-21729804	33.6115	167.957	109.722	103.764	2.05054	0.643373	3.18718	0.00143669	0.0371005
ENSMUSG00000045589	chr4	56957172	56990391	-	Frrs1l	protein_coding	Frrs1l	chr4:56957172-56990391	0	34.1376	43.2239	25.7872	7.34332	2.30578	3.18474	0.00144883	0.0372849
ENSMUSG00000026576	chr1	164264677	164285924	-	Atp1b1	protein_coding	Atp1b1	chr1:164264677-164285924	10.342	68.958	83.1229	54.141	2.87622	0.903661	3.18286	0.00145828	0.0373437
ENSMUSG00000019987	chr10	24791118	24803382	-	Arg1	protein_coding	Arg1	chr10:24791118-24803382	232.695	44.3789	84.2312	120.435	-1.86834	0.587269	-3.1814	0.00146563	0.0373448
ENSMUSG00000020000	chr10	24099414	24178688	+	Moxd1	protein_coding	Moxd1	chr10:24099414-24178688	68.5158	197.315	215.011	160.281	1.58837	0.499501	3.17991	0.00147319	0.0373448
ENSMUSG00000039620	chr8	36924701	36983724	+	Trmt9b	protein_coding	Trmt9b	chr8:36924701-36983724	143.495	27.9928	33.2492	68.2458	-2.23345	0.702241	-3.18046	0.00147042	0.0373448
ENSMUSG00000000402	chrX	165306002	165368716	-	Egfl6	protein_coding	Egfl6	chrX:165306002-165368716	47.8318	210.97	132.997	130.6	1.85051	0.582304	3.17792	0.00148338	0.0375271
ENSMUSG00000029123	chr5	37604168	37874515	-	Stk32b	protein_coding	Stk32b	chr5:37604168-37874515	0	46.4272	29.9242	25.4505	7.33113	2.31428	3.16779	0.00153604	0.0385327
ENSMUSG00000047642	chr10	121477492	121529820	+	D930020B18Rik	protein_coding	D930020B18Rik	chr10:121477492-121529820	7.75651	97.6336	45.4405	50.2769	3.21207	1.01388	3.16811	0.00153435	0.0385327
ENSMUSG00000020723	chr11	107623182	107685383	-	Cacng4	protein_coding	Cacng4	chr11:107623182-107685383	62.0521	204.143	181.762	149.319	1.63793	0.517266	3.16651	0.00154282	0.0385592
ENSMUSG00000039629	chr6	29917010	29959680	+	Strip2	protein_coding	Strip2	chr6:29917010-29959680	9.04926	71.689	70.9315	50.5566	2.97835	0.940421	3.16704	0.00153997	0.0385592
ENSMUSG00000071724	chr15	76178547	76181096	+	Smpd5	protein_coding	Smpd5	chr15:76178547-76181096	0	42.3306	33.2492	25.1933	7.3146	2.31175	3.16409	0.00155569	0.0386806
ENSMUSG00000079164	chr1	182782352	182804010	+	Tlr5	protein_coding	Tlr5	chr1:182782352-182804010	0	27.9928	48.7654	25.5861	7.32903	2.31692	3.16327	0.00156008	0.0386806
ENSMUSG00000022894	chr16	85653060	85698716	-	Adamts5	protein_coding	Adamts5	chr16:85653060-85698716	5.17101	68.958	49.8737	41.3342	3.52573	1.11682	3.15694	0.00159435	0.0392695
ENSMUSG00000047085	chr7	44078441	44112775	+	Lrrc4b	protein_coding	Lrrc4b	chr7:44078441-44112775	10.342	73.0545	76.4731	53.2899	2.85332	0.905198	3.15215	0.00162073	0.0395739
ENSMUSG00000049721	chr11	3933635	3949326	+	Gal3st1	protein_coding	Gal3st1	chr11:3933635-3949326	47.8318	161.13	165.137	124.7	1.76974	0.56161	3.1512	0.00162602	0.0395739
ENSMUSG00000063765	chr15	81570365	81581488	-	Chadl	protein_coding	Chadl	chr15:81570365-81581488	40.0753	254.667	93.0976	129.28	2.1237	0.675085	3.14582	0.00165623	0.0397143
ENSMUSG00000073077	chrX	78310164	78560891	-	Cfap47	protein_coding	Cfap47	chrX:78310164-78560891	43.9536	1.3655	1.10831	15.4758	-5.13195	1.63199	-3.14459	0.00166318	0.0397829
ENSMUSG00000066113	chr4	85432408	86346622	+	Adamtsl1	protein_coding	Adamtsl1	chr4:85432408-86346622	59.4666	256.715	144.08	153.42	1.75753	0.559809	3.13952	0.00169222	0.0403484
ENSMUSG00000047344	chrX	9066140	9134324	+	Lancl3	protein_coding	Lancl3	chrX:9066140-9134324	1.29275	55.3029	49.8737	35.4898	5.34731	1.70388	3.13831	0.00169922	0.0404507
ENSMUSG00000030830	chr7	126895431	126934310	+	Itgal	protein_coding	Itgal	chr7:126895431-126934310	0	53.9374	21.0578	24.9984	7.30903	2.34201	3.12083	0.00180339	0.042323
ENSMUSG00000024451	chr18	38105680	38132022	-	Arap3	protein_coding	Arap3	chr18:38105680-38132022	73.6868	197.315	230.527	167.177	1.53598	0.492269	3.1202	0.00180726	0.0423471
ENSMUSG00000064246	chr1	134109913	134117919	+	Chil1	protein_coding	Chil1	chr1:134109913-134117919	0	42.3306	29.9242	24.085	7.25072	2.32547	3.11796	0.00182111	0.0425381
ENSMUSG00000046352	chr14	57336056	57342159	-	Gjb2	protein_coding	Gjb2	chr14:57336056-57342159	9.04926	60.0822	80.9063	50.0126	2.95846	0.951285	3.10996	0.00187114	0.0435704
ENSMUSG00000041986	chr9	53818743	53882585	-	Elmod1	protein_coding	Elmod1	chr9:53818743-53882585	0	29.3584	42.1156	23.8246	7.22788	2.32856	3.10401	0.00190914	0.0443538
ENSMUSG00000009471	chr7	46025897	46028523	+	Myod1	protein_coding	Myod1	chr7:46025897-46028523	0	51.2064	21.0578	24.0881	7.25523	2.34849	3.08931	0.00200619	0.0460682
ENSMUSG00000059901	chr10	61032890	61109217	-	Adamts14	protein_coding	Adamts14	chr10:61032890-61109217	24.5623	122.213	98.6392	81.8047	2.17086	0.702961	3.08817	0.0020139	0.0461744
ENSMUSG00000044285	chr14	46321484	46322457	+	Ubb-ps	transcribed_processed_pseudogene	Ubb-ps	chr14:46321484-46322457	146.081	23.8963	39.899	69.9587	-2.20906	0.715758	-3.08633	0.00202645	0.0462733
ENSMUSG00000056418	chr9	96317835	96320191	-	BC043934	lncRNA	BC043934	chr9:96317835-96320191	16.8058	83.9785	97.5308	66.1051	2.43138	0.788417	3.08387	0.00204326	0.0464904
ENSMUSG00000057914	chr2	14609116	14992719	+	Cacnb2	protein_coding	Cacnb2	chr2:14609116-14992719	19.3913	85.344	110.831	71.8553	2.33586	0.757699	3.08283	0.00205042	0.0465822
ENSMUSG00000022112	chr14	115329681	116762591	+	Gpc5	protein_coding	Gpc5	chr14:115329681-116762591	257.258	97.6336	76.4731	143.788	-1.55825	0.505753	-3.08105	0.00206273	0.0467908
ENSMUSG00000030862	chr7	131634415	131756468	-	Cpxm2	protein_coding	Cpxm2	chr7:131634415-131756468	1.29275	62.1305	38.7907	34.0713	5.29134	1.72365	3.06986	0.00214162	0.0482868
ENSMUSG00000041552	chrX	154356450	154406321	-	Ptchd1	protein_coding	Ptchd1	chrX:154356450-154406321	0	36.1859	32.1408	22.7756	7.16781	2.33619	3.06817	0.00215378	0.0484876
ENSMUSG00000017754	chr2	164681437	164699631	-	Pltp	protein_coding	Pltp	chr2:164681437-164699631	12.9275	79.1993	79.798	57.3083	2.6204	0.854726	3.06578	0.00217104	0.0487292
ENSMUSG00000074743	chr2	148246385	148250108	-	Thbd	protein_coding	Thbd	chr2:148246385-148250108	1.29275	60.0822	39.899	33.758	5.27729	1.72326	3.06238	0.00219582	0.0491376

### Sheet: FL_Decom_E115vsE125_Significant
gene_id	seqid	start	end	strand	gene_name	gene_biotype	gene_short_name	locus	FL_Shox2trac_E115_DECOM_1_RR83	FL_Shox2trac_E115_DECOM_2_RR84	FL_Shox2trac_E125_DECOM_1_RR41	FL_Shox2trac_E125_DECOM_2_RR42	baseMean	log2FoldChange	lfcSE	stat	pvalue	padj
ENSMUSG00000069045	chrY	1260770	1286629	-	Ddx3y	protein_coding	Ddx3y	chrY:1260770-1286629	167.269	220.188	7.45982	13.5217	102.11	-4.14394	0.535121	-7.74394	9.63841e-15	2.66733e-12
ENSMUSG00000019278	chr8	123912980	123928551	+	Dpep1	protein_coding	Dpep1	chr8:123912980-123928551	74.2426	54.8294	1.49196	5.91574	34.1199	-3.99961	0.904318	-4.42279	9.74355e-06	0.000371409
ENSMUSG00000000031	chr7	142129265	142131880	-	H19	lncRNA	H19	chr7:142129265-142131880	463.345	349.864	40.283	36.3395	222.458	-3.41666	0.339471	-10.0647	7.91583e-24	5.7648e-21
ENSMUSG00000103085	chr1	13413786	13418428	-	Gm38120	TEC	Gm38120	chr1:13413786-13418428	52.7748	35.6826	0	9.29616	24.4384	-3.11605	1.0637	-2.92944	0.00339571	0.0412552
ENSMUSG00000110195	chr7	101070897	101162034	+	Pde2a	protein_coding	Pde2a	chr7:101070897-101162034	110.917	92.2526	26.8553	14.3668	61.0978	-2.33784	0.592126	-3.94821	7.87366e-05	0.00214887
ENSMUSG00000043773	chr9	121766288	121776082	+	1700048O20Rik	lncRNA	1700048O20Rik	chr9:121766288-121776082	131.49	83.5495	31.3312	12.6766	64.7618	-2.33476	0.61232	-3.81298	0.000137299	0.00340467
ENSMUSG00000026227	chr1	85973584	85983178	+	2810459M11Rik	protein_coding	2810459M11Rik	chr1:85973584-85983178	117.178	116.621	22.3794	33.8042	72.4957	-2.03498	0.525063	-3.87568	0.000106326	0.00278115
ENSMUSG00000022144	chr15	7840326	7867056	+	Gdnf	protein_coding	Gdnf	chr15:7840326-7867056	140.435	127.935	19.3955	45.6357	83.3503	-2.00706	0.52479	-3.8245	0.00013104	0.00328477
ENSMUSG00000026981	chr2	24226864	24241506	+	Il1rn	protein_coding	Il1rn	chr2:24226864-24241506	135.068	94.8635	49.2348	16.9021	74.0171	-1.8376	0.585541	-3.13829	0.00169936	0.0243417
ENSMUSG00000051920	chr15	42884189	43034222	-	Rspo2	protein_coding	Rspo2	chr15:42884189-43034222	205.732	260.222	56.6946	73.5242	149.043	-1.82698	0.372009	-4.91113	9.05545e-07	4.58975e-05
ENSMUSG00000032394	chr9	65048470	65093154	+	Igdcc3	protein_coding	Igdcc3	chr9:65048470-65093154	2189.71	2332.42	596.785	673.549	1448.12	-1.82675	0.128739	-14.1895	1.0637e-45	2.10263e-42
ENSMUSG00000067786	chr2	157401997	157404442	+	Nnat	protein_coding	Nnat	chr2:157401997-157404442	527.748	534.369	161.132	150.429	343.42	-1.77277	0.238465	-7.4341	1.05285e-13	2.34973e-11
ENSMUSG00000039579	chr4	49661610	49845549	-	Grin3a	protein_coding	Grin3a	chr4:49661610-49845549	106.444	198.43	31.3312	58.3123	98.6294	-1.74305	0.503361	-3.46283	0.000534529	0.00991457
ENSMUSG00000027547	chr2	168590251	168609121	-	Sall4	protein_coding	Sall4	chr2:168590251-168609121	169.953	242.816	31.3312	90.4263	133.632	-1.72988	0.47102	-3.67263	0.000240064	0.00534905
ENSMUSG00000042377	chr11	61575244	61600777	+	Fam83g	protein_coding	Fam83g	chr11:61575244-61600777	96.6048	109.659	22.3794	39.72	67.0907	-1.70634	0.549841	-3.10334	0.00191347	0.0268526
ENSMUSG00000061414	chr6	127538300	127651211	+	Cracr2a	protein_coding	Cracr2a	chr6:127538300-127651211	112.706	114.01	29.8393	39.72	74.0688	-1.69085	0.507622	-3.33092	0.000865584	0.0144302
ENSMUSG00000036030	chr9	72714155	72824573	+	Prtg	protein_coding	Prtg	chr9:72714155-72824573	159.219	189.727	77.5821	33.8042	115.083	-1.67802	0.46323	-3.62244	0.000291841	0.00620055
ENSMUSG_dsmCherry	chrdsmCherry_P2A_CRE	117	825	+	dsmCherry	NA	dsmCherry	chrdsmCherry_P2A_CRE:117-825	248.668	180.154	47.7428	87.0459	140.903	-1.64697	0.410355	-4.01352	5.98207e-05	0.00170317
ENSMUSG00000037335	chr11	57719530	57723644	-	Hand1	protein_coding	Hand1	chr11:57719530-57723644	152.958	127.065	55.2026	35.4944	92.6799	-1.64607	0.468043	-3.51693	0.000436568	0.00852015
ENSMUSG00000022894	chr16	85653060	85698716	-	Adamts5	protein_coding	Adamts5	chr16:85653060-85698716	185.159	185.376	552.026	501.148	355.927	1.50531	0.231281	6.50855	7.58779e-11	9.90493e-09
ENSMUSG00000001815	chr2	74483334	74489901	-	Evx2	protein_coding	Evx2	chr2:74483334-74489901	194.104	149.693	483.396	505.373	333.142	1.52524	0.248657	6.13392	8.57423e-10	8.92043e-08
ENSMUSG00000004364	chr1	80242639	80318197	-	Cul3	protein_coding	Cul3	chr1:80242639-80318197	1259.44	1023.48	3686.64	2918.15	2221.93	1.53088	0.135119	11.3299	9.33194e-30	9.93278e-27
ENSMUSG00000058152	chr18	59308721	59544408	+	Chsy3	protein_coding	Chsy3	chr18:59308721-59544408	42.9355	100.956	231.254	187.613	140.69	1.5378	0.433688	3.54587	0.000391324	0.00783053
ENSMUSG00000068859	chr2	73102268	73107815	+	Sp9	protein_coding	Sp9	chr2:73102268-73107815	88.5544	33.942	152.18	202.825	119.375	1.53978	0.476697	3.23009	0.0012375	0.0192397
ENSMUSG00000046449	chrX	103121039	103244791	-	Nexmif	protein_coding	Nexmif	chrX:103121039-103244791	97.4993	57.4403	222.303	232.404	152.412	1.55474	0.377548	4.118	3.8218e-05	0.00119373
ENSMUSG00000021765	chr13	114588825	114595487	-	Fst	protein_coding	Fst	chr13:114588825-114595487	400.731	323.754	1136.88	998.915	715.069	1.55817	0.18081	8.61772	6.82987e-18	2.77956e-15
ENSMUSG00000043753	chr4	89576434	89583009	+	Dmrta1	protein_coding	Dmrta1	chr4:89576434-89583009	69.7701	93.1229	246.174	242.545	162.903	1.58431	0.345633	4.5838	4.56603e-06	0.000191455
ENSMUSG00000040533	chr4	130671695	130682786	+	Matn1	protein_coding	Matn1	chr4:130671695-130682786	111.811	66.1434	278.997	269.589	181.635	1.6245	0.350989	4.62836	3.68567e-06	0.000159371
ENSMUSG00000025932	chr1	14239177	14380459	-	Eya1	protein_coding	Eya1	chr1:14239177-14380459	157.43	82.6792	341.66	398.89	245.165	1.62766	0.330611	4.92319	8.51436e-07	4.34735e-05
ENSMUSG00000069227	chr13	54884483	54897687	-	Gprin1	protein_coding	Gprin1	chr13:54884483-54897687	34.8851	24.3686	88.0258	97.1871	61.1167	1.64666	0.554671	2.96872	0.00299041	0.0375824
ENSMUSG00000090958	chr7	98138489	98151388	+	Lrrc32	protein_coding	Lrrc32	chr7:98138489-98151388	64.4032	33.0717	193.955	114.934	101.591	1.65784	0.48874	3.39207	0.000693665	0.0120581
ENSMUSG00000030019	chr6	119456628	119459591	+	Fbxl14	protein_coding	Fbxl14	chr6:119456628-119459591	405.203	227.15	1071.23	945.673	662.314	1.67278	0.234413	7.13605	9.60499e-13	1.77206e-10
ENSMUSG00000049641	chr10	51898597	51904567	+	Vgll2	protein_coding	Vgll2	chr10:51898597-51904567	57.2473	55.6997	149.196	211.276	118.355	1.68015	0.408597	4.11201	3.92235e-05	0.00121341
ENSMUSG00000053141	chr2	161363909	162503067	-	Ptprt	protein_coding	Ptprt	chr2:161363909-162503067	48.3024	30.4608	113.389	141.133	83.3212	1.69667	0.49039	3.45985	0.00054048	0.00999816
ENSMUSG00000047496	chr1	105204638	105284435	-	Rnf152	protein_coding	Rnf152	chr1:105204638-105284435	40.252	56.57	150.688	163.95	102.865	1.70113	0.433515	3.92403	8.70802e-05	0.00234879
ENSMUSG00000091243	chr16	65612142	65663254	+	Vgll3	protein_coding	Vgll3	chr16:65612142-65663254	61.7197	40.9045	193.955	141.133	109.428	1.70278	0.436772	3.89857	9.67628e-05	0.00256988
ENSMUSG00000017692	chr11	80191737	80246781	+	Rhbdl3	protein_coding	Rhbdl3	chr11:80191737-80246781	41.1465	20.8874	71.6142	129.301	65.7373	1.70494	0.586742	2.90577	0.00366348	0.0432521
ENSMUSG00000036256	chr5	77497086	77555888	-	Igfbp7	protein_coding	Igfbp7	chr5:77497086-77555888	27.7291	45.256	101.453	140.288	78.6815	1.73214	0.511049	3.38938	0.0007005	0.0121616
ENSMUSG00000001911	chr8	85431340	85526973	-	Nfix	protein_coding	Nfix	chr8:85431340-85526973	236.145	166.229	872.798	476.64	437.953	1.74079	0.287085	6.06366	1.33056e-09	1.37395e-07
ENSMUSG00000021390	chr13	49761521	49777977	+	Ogn	protein_coding	Ogn	chr13:49761521-49777977	220.939	239.335	787.757	758.905	501.734	1.7478	0.197515	8.84895	8.83446e-19	4.21526e-16
ENSMUSG00000086854	chr6	30573151	30576034	-	Gm13781	lncRNA	Gm13781	chr6:30573151-30576034	60.8252	76.5871	240.206	227.333	151.238	1.76516	0.356149	4.95625	7.18668e-07	3.73842e-05
ENSMUSG00000005503	chr6	52290482	52295363	+	Evx1	protein_coding	Evx1	chr6:52290482-52295363	38.463	38.2935	156.656	105.638	84.7627	1.76616	0.481426	3.66859	0.000243889	0.00539952
ENSMUSG00000038132	chr13	46571909	46584571	+	Rbm24	protein_coding	Rbm24	chr13:46571909-46584571	194.999	80.9386	475.936	469.879	305.438	1.77801	0.338958	5.24553	1.55836e-07	9.49916e-06
ENSMUSG00000063626	chr8	29136744	29709664	-	Unc5d	protein_coding	Unc5d	chr8:29136744-29709664	39.3575	63.5325	174.56	179.162	114.153	1.78107	0.423304	4.20754	2.58165e-05	0.000856649
ENSMUSG00000036459	chr7	33808967	33832693	-	Wtip	protein_coding	Wtip	chr7:33808967-33832693	617.197	327.236	1721.73	1528.8	1048.74	1.78309	0.447807	3.98182	6.83883e-05	0.001904
ENSMUSG00000036545	chr11	50492910	50698400	+	Adamts2	protein_coding	Adamts2	chr11:50492910-50698400	74.2426	18.2765	141.737	176.627	102.721	1.78657	0.556459	3.21061	0.00132453	0.0201402
ENSMUSG00000052387	chr19	22116409	22972774	+	Trpm3	protein_coding	Trpm3	chr19:22116409-22972774	80.504	80.9386	320.772	240.01	180.556	1.79161	0.33395	5.36491	8.099e-08	5.33647e-06
ENSMUSG00000038203	chr6	52234673	52237788	-	Hoxa13	protein_coding	Hoxa13	chr6:52234673-52237788	587.679	406.434	1958.95	1489.08	1110.53	1.79237	0.186378	9.61686	6.78704e-22	4.47201e-19
ENSMUSG00000048776	chr6	147153598	147165681	-	Pthlh	protein_coding	Pthlh	chr6:147153598-147165681	187.843	180.154	598.277	677.775	411.012	1.7961	0.219619	8.17827	2.87957e-16	9.71821e-14
ENSMUSG00000017737	chr2	164782699	164797770	+	Mmp9	protein_coding	Mmp9	chr2:164782699-164797770	16.1008	30.4608	96.9776	67.6084	52.7869	1.81466	0.62399	2.90816	0.00363561	0.0430333
ENSMUSG00000027009	chr2	79085843	79163467	+	Itga4	protein_coding	Itga4	chr2:79085843-79163467	22.3622	62.6621	168.592	132.682	96.5744	1.8207	0.519735	3.50313	0.00045983	0.00887402
ENSMUSG00000053930	chr11	66102550	66416790	-	Shisa6	protein_coding	Shisa6	chr11:66102550-66416790	59.9307	22.628	134.277	158.88	93.9288	1.8318	0.51587	3.55089	0.000383927	0.00774402
ENSMUSG00000035783	chr19	34218489	34232990	-	Acta2	protein_coding	Acta2	chr19:34218489-34232990	616.303	593.55	2282.7	2062.9	1388.86	1.84333	0.128216	14.3767	7.24369e-47	1.67051e-43
ENSMUSG00000079598	chr6	38640001	38657800	+	Clec2l	protein_coding	Clec2l	chr6:38640001-38657800	82.293	30.4608	189.479	217.192	129.856	1.85362	0.461689	4.01486	5.94808e-05	0.00169698
ENSMUSG00000021303	chr13	13958913	14002481	+	Gng4	protein_coding	Gng4	chr13:13958913-14002481	18.7843	71.3652	144.72	182.543	104.353	1.86096	0.544596	3.41713	0.00063284	0.0113722
ENSMUSG00000002565	chr12	40109767	40184227	-	Scin	protein_coding	Scin	chr12:40109767-40184227	50.9859	69.6246	192.463	245.081	139.539	1.86236	0.382744	4.86582	1.13981e-06	5.6529e-05
ENSMUSG00000026483	chr1	151446936	151597690	+	Niban1	protein_coding	Niban1	chr1:151446936-151597690	30.4126	49.6075	193.955	99.7225	93.4245	1.86615	0.506656	3.68327	0.000230262	0.00517229
ENSMUSG00000073433	chr17	26418156	26420343	-	Arhgdig	protein_coding	Arhgdig	chr17:26418156-26420343	45.6189	34.8123	132.785	159.725	93.2352	1.86637	0.455147	4.10058	4.12108e-05	0.00125326
ENSMUSG00000048583	chr7	142204502	142220553	-	Igf2	protein_coding	Igf2	chr7:142204502-142220553	2428.54	2173.16	7655.26	9410.25	5416.8	1.89211	0.100784	18.7739	1.23559e-78	5.69894e-75
ENSMUSG00000030513	chr7	65511481	65700134	+	Pcsk6	protein_coding	Pcsk6	chr7:65511481-65700134	260.296	150.563	874.29	673.549	489.675	1.91167	0.258652	7.39087	1.45868e-13	3.05815e-11
ENSMUSG00000052981	chr13	69850950	69888008	-	Ube2ql1	protein_coding	Ube2ql1	chr13:69850950-69888008	58.1418	48.7372	250.65	158.035	128.891	1.92842	0.409732	4.70654	2.51956e-06	0.000113546
ENSMUSG00000058446	chr6	54793900	54870485	+	Znrf2	protein_coding	Znrf2	chr6:54793900-54870485	127.017	88.7714	523.679	311.844	262.828	1.94768	0.325248	5.98828	2.12072e-09	2.1111e-07
ENSMUSG00000074736	chr2	149671130	149846312	+	Syndig1	protein_coding	Syndig1	chr2:149671130-149846312	24.1512	20.0171	98.4696	77.7497	55.0969	1.99259	0.586307	3.39854	0.000677478	0.0118963
ENSMUSG00000086596	chr9	113886207	113927796	+	Susd5	protein_coding	Susd5	chr9:113886207-113927796	103.761	123.584	401.338	508.754	284.359	2.00439	0.273995	7.31542	2.56587e-13	5.22117e-11
ENSMUSG00000004044	chr11	100847558	100861713	-	Cavin1	protein_coding	Cavin1	chr11:100847558-100861713	17.8898	51.3481	189.479	110.709	92.3565	2.10863	0.549461	3.83763	0.000124226	0.00315976
ENSMUSG00000020467	chr11	28803203	28876743	+	Efemp1	protein_coding	Efemp1	chr11:28803203-28876743	119.861	102.696	528.155	434.384	296.274	2.10996	0.265866	7.93619	2.08485e-15	6.55638e-13
ENSMUSG00000074207	chr3	137983254	137996459	+	Adh1	protein_coding	Adh1	chr3:137983254-137996459	18.7843	19.1468	92.5017	72.6791	50.778	2.11837	0.610667	3.46895	0.000522497	0.00978322
ENSMUSG00000024513	chr18	70701259	70759202	+	Mbd2	protein_coding	Mbd2	chr18:70701259-70759202	396.258	186.246	1278.61	1251.6	778.18	2.11906	0.515855	4.10785	3.99351e-05	0.00122796
ENSMUSG00000050751	chr8	125095787	125166397	-	Pgbd5	protein_coding	Pgbd5	chr8:125095787-125166397	19.6788	13.9249	67.1383	78.5948	44.8342	2.12013	0.652757	3.24796	0.00116237	0.0181942
ENSMUSG00000031451	chr8	13515373	13544490	-	Gas6	protein_coding	Gas6	chr8:13515373-13544490	32.2016	23.4983	102.945	138.597	74.3107	2.12204	0.517967	4.09687	4.18777e-05	0.00127075
ENSMUSG00000037211	chr3	37694095	37698747	+	Spry1	protein_coding	Spry1	chr3:37694095-37698747	472.29	386.417	1924.63	1829.65	1153.25	2.12802	0.146964	14.4799	1.62434e-47	4.49519e-44
ENSMUSG00000036356	chr8	68809432	69187798	-	Csgalnact1	protein_coding	Csgalnact1	chr8:68809432-69187798	81.3985	90.512	338.676	439.455	237.51	2.18209	0.297789	7.32763	2.34261e-13	4.83801e-11
ENSMUSG00000089762	chr2	30361548	30364231	-	Ier5l	protein_coding	Ier5l	chr2:30361548-30364231	583.207	220.188	2132.02	1658.94	1148.59	2.23833	0.673811	3.3219	0.000894076	0.0147982
ENSMUSG00000022887	chr16	23268166	23339565	-	Masp1	protein_coding	Masp1	chr16:23268166-23339565	24.1512	48.7372	193.955	158.88	106.431	2.27103	0.464946	4.8845	1.0369e-06	5.19839e-05
ENSMUSG00000040569	chr4	14502429	14621805	-	Slc26a7	protein_coding	Slc26a7	chr4:14502429-14621805	10.7339	25.2389	92.5017	81.9752	52.6124	2.27443	0.639444	3.55688	0.00037528	0.00761401
ENSMUSG00000043924	chr4	135096886	135125538	-	Ncmap	protein_coding	Ncmap	chr4:135096886-135125538	14.3118	19.1468	102.945	60.8476	49.3129	2.28258	0.645447	3.53643	0.000405567	0.00802837
ENSMUSG00000027827	chr3	64856616	65285640	+	Kcnab1	protein_coding	Kcnab1	chr3:64856616-65285640	55.4583	16.5358	179.036	176.627	106.914	2.30631	0.518601	4.44717	8.70071e-06	0.000338179
ENSMUSG00000052581	chr6	79995859	80787124	+	Lrrtm4	protein_coding	Lrrtm4	chr6:79995859-80787124	12.5228	20.0171	91.0098	71.834	48.8459	2.31822	0.639042	3.62765	0.00028601	0.00609788
ENSMUSG00000027748	chr3	54063477	54225892	+	Trpc4	protein_coding	Trpc4	chr3:54063477-54225892	6.26142	33.942	102.945	99.7225	60.7178	2.33092	0.686413	3.3958	0.000684278	0.0119701
ENSMUSG00000039546	chr4	153457677	153567268	-	Ajap1	protein_coding	Ajap1	chr4:153457677-153567268	17.8898	23.4983	123.833	85.3557	62.6442	2.33093	0.568225	4.10212	4.09376e-05	0.00125045
ENSMUSG00000001510	chr11	95010944	95016122	+	Dlx3	protein_coding	Dlx3	chr11:95010944-95016122	20.5732	5.22185	59.6785	70.1438	38.9043	2.33613	0.775791	3.01128	0.00260147	0.0341524
ENSMUSG00000027208	chr2	125876577	125933105	+	Fgf7	protein_coding	Fgf7	chr2:125876577-125933105	29.5181	13.0546	105.929	109.019	64.3802	2.33819	0.582794	4.01203	6.01997e-05	0.00171044
ENSMUSG00000033377	chr3	116711906	116762636	-	Palmd	protein_coding	Palmd	chr3:116711906-116762636	36.674	12.1843	156.656	93.8067	74.8303	2.35389	0.59599	3.94954	7.83006e-05	0.0021412
ENSMUSG00000021613	chr13	89687914	89759771	+	Hapln1	protein_coding	Hapln1	chr13:89687914-89759771	52.7748	29.5905	234.238	196.064	128.167	2.38402	0.419724	5.67996	1.34723e-08	1.08818e-06
ENSMUSG00000026765	chr2	49677699	49838861	+	Lypd6b	protein_coding	Lypd6b	chr2:49677699-49838861	13.4173	6.09215	68.6303	34.6493	30.6973	2.39624	0.83886	2.85655	0.00428276	0.048455
ENSMUSG00000021506	chr13	55972863	55984005	-	Pitx1	protein_coding	Pitx1	chr13:55972863-55984005	25.0457	8.70308	96.9776	89.5812	55.0769	2.4679	0.646904	3.81494	0.000136218	0.00339001
ENSMUSG00000034271	chr12	85645800	85686652	+	Jdp2	protein_coding	Jdp2	chr12:85645800-85686652	67.0867	78.3277	350.611	458.047	238.518	2.47886	0.30269	8.18943	2.62476e-16	9.31251e-14
ENSMUSG00000042498	chrX	138381115	138455331	+	Radx	protein_coding	Radx	chrX:138381115-138455331	8.94489	8.70308	53.7107	46.4808	29.4599	2.50281	0.806879	3.10184	0.00192322	0.0269348
ENSMUSG00000022332	chr15	68800268	68965361	+	Khdrbs3	protein_coding	Khdrbs3	chr15:68800268-68965361	139.54	86.1605	974.252	311.844	377.949	2.50949	0.833987	3.00903	0.00262081	0.0343411
ENSMUSG00000022032	chr14	65903851	66002275	+	Scara5	protein_coding	Scara5	chr14:65903851-66002275	57.2473	137.509	641.544	488.471	331.193	2.53313	0.33641	7.52988	5.0787e-14	1.19109e-11
ENSMUSG00000042763	chr4	124749031	124755964	-	Maneal	protein_coding	Maneal	chr4:124749031-124755964	9.83938	13.0546	71.6142	63.3829	39.4728	2.55707	0.704336	3.63046	0.000282915	0.0060412
ENSMUSG00000050315	chr3	122870167	123029796	-	Synpo2	protein_coding	Synpo2	chr3:122870167-123029796	25.9402	14.7952	110.405	129.301	70.1105	2.56077	0.548054	4.67248	2.97589e-06	0.000131979
ENSMUSG00000031129	chr9	94551961	95112498	+	Slc9a9	protein_coding	Slc9a9	chr9:94551961-95112498	9.83938	5.22185	38.791	49.8612	25.9284	2.56305	0.87865	2.91703	0.00353384	0.0421896
ENSMUSG00000037610	chr3	31956655	32254329	+	Kcnmb2	protein_coding	Kcnmb2	chr3:31956655-32254329	3.57795	13.0546	56.6946	42.2553	28.8956	2.56559	0.877862	2.92255	0.00347183	0.0417736
ENSMUSG00000052217	chr7	103490843	103492371	-	Hbb-bh1	protein_coding	Hbb-bh1	chr7:103490843-103492371	4.47244	13.0546	49.2348	60.0025	31.6911	2.64007	0.826919	3.19266	0.00140967	0.0209891
ENSMUSG00000014158	chr5	114760212	114796482	-	Trpv4	protein_coding	Trpv4	chr5:114760212-114796482	8.94489	20.0171	71.6142	111.554	53.0325	2.66501	0.654358	4.07272	4.64682e-05	0.00137683
ENSMUSG00000040653	chr10	3316056	3414975	+	Ppp1r14c	protein_coding	Ppp1r14c	chr10:3316056-3414975	9.83938	13.9249	71.6142	80.285	43.9159	2.67708	0.674623	3.96826	7.23993e-05	0.0019956
ENSMUSG00000019966	chr10	99851491	99936278	+	Kitl	protein_coding	Kitl	chr10:99851491-99936278	14.3118	6.96246	93.9937	47.3259	40.6485	2.72435	0.749379	3.63547	0.000277469	0.00594325
ENSMUSG00000028072	chr3	87685550	87702469	-	Ntrk1	protein_coding	Ntrk1	chr3:87685550-87702469	7.15591	21.7577	98.4696	98.0322	56.3539	2.76198	0.648544	4.25874	2.05578e-05	0.000707609
ENSMUSG00000030077	chr6	103487546	103727172	+	Chl1	protein_coding	Chl1	chr6:103487546-103727172	8.0504	17.4062	105.929	71.834	50.805	2.79625	0.664369	4.20889	2.5663e-05	0.000853602
ENSMUSG00000015134	chr7	66040637	66077265	-	Aldh1a3	protein_coding	Aldh1a3	chr7:66040637-66077265	76.926	93.9932	584.85	629.604	346.343	2.82942	0.250753	11.2837	1.58033e-29	1.56193e-26
ENSMUSG00000021388	chr13	49697918	49721041	+	Aspn	protein_coding	Aspn	chr13:49697918-49721041	7.15591	12.1843	49.2348	87.891	39.1165	2.83251	0.747728	3.78815	0.000151772	0.00371694
ENSMUSG00000046321	chr7	120991081	121100993	+	Hs3st2	protein_coding	Hs3st2	chr7:120991081-121100993	4.47244	6.96246	26.8553	54.9319	23.3055	2.84745	0.954146	2.98429	0.00284236	0.0362486
ENSMUSG00000036915	chr7	30146960	30156940	-	Kirrel2	protein_coding	Kirrel2	chr7:30146960-30156940	24.1512	13.9249	116.373	163.95	79.5999	2.88652	0.532455	5.42115	5.92161e-08	4.03632e-06
ENSMUSG00000022860	chr16	78727835	78748621	+	Chodl	protein_coding	Chodl	chr16:78727835-78748621	13.4173	18.2765	117.865	135.217	71.1939	2.99844	0.543545	5.51644	3.45933e-08	2.53263e-06
ENSMUSG00000052551	chr13	8252901	8811566	+	Adarb2	protein_coding	Adarb2	chr13:8252901-8811566	8.0504	6.96246	71.6142	49.0161	33.9108	3.0009	0.784469	3.82539	0.000130566	0.00327883
ENSMUSG00000103427	chr1	137877159	137882381	+	Gm37534	TEC	Gm37534	chr1:137877159-137882381	8.94489	4.35154	49.2348	60.0025	30.6334	3.04368	0.835461	3.64311	0.000269362	0.0058146
ENSMUSG00000001504	chr13	72776938	72782317	+	Irx2	protein_coding	Irx2	chr13:72776938-72782317	16.9953	11.314	122.341	116.625	66.8187	3.0781	0.565034	5.44763	5.1045e-08	3.58533e-06
ENSMUSG00000036790	chrX	65692923	65704999	+	Slitrk2	protein_coding	Slitrk2	chrX:65692923-65704999	4.47244	8.70308	41.775	73.5242	32.1187	3.13521	0.83596	3.75043	0.00017653	0.00415417
ENSMUSG00000042514	chr18	21683433	21787775	-	Klhl14	protein_coding	Klhl14	chr18:21683433-21787775	0.894489	6.96246	34.3152	47.3259	22.3745	3.37601	1.05419	3.20247	0.00136255	0.02056
ENSMUSG00000055609	chr11	32226399	32228116	+	Hba-x	protein_coding	Hba-x	chr11:32226399-32228116	12.5228	11.314	137.261	120.85	70.4869	3.43518	0.559593	6.13871	8.31936e-10	8.72083e-08
ENSMUSG00000031517	chr8	55407877	55513906	+	Gpm6a	protein_coding	Gpm6a	chr8:55407877-55513906	5.36693	6.09215	65.6464	76.0595	38.2912	3.63003	0.768663	4.72253	2.32933e-06	0.000106188
ENSMUSG00000020020	chr10	93669679	93693950	+	Usp44	protein_coding	Usp44	chr10:93669679-93693950	3.57795	3.48123	46.2509	49.8612	25.7928	3.76842	0.944544	3.98967	6.6165e-05	0.00185329
ENSMUSG00000024659	chr19	20350791	20368308	-	Anxa1	protein_coding	Anxa1	chr19:20350791-20368308	0	5.22185	43.2669	35.4944	20.9958	3.9042	1.16036	3.36466	0.000766381	0.0130275
ENSMUSG00000060969	chr13	72106039	72111842	-	Irx1	protein_coding	Irx1	chr13:72106039-72111842	15.2063	4.35154	192.463	163.95	93.9929	4.19094	0.564465	7.42463	1.13094e-13	2.44513e-11
ENSMUSG00000052187	chr7	103500955	103502423	-	Hbb-y	protein_coding	Hbb-y	chr7:103500955-103502423	14.3118	17.4062	474.444	319.45	206.403	4.63987	0.397241	11.6802	1.60843e-31	1.85466e-28
ENSMUSG00000003974	chr5	9535540	9775170	-	Grm3	protein_coding	Grm3	chr5:9535540-9775170	3.57795	0	70.1223	35.4944	27.2987	4.88739	1.13046	4.32335	1.53678e-05	0.000552324
ENSMUSG00000015981	chr7	138683553	138793223	-	Stk32c	protein_coding	Stk32c	chr7:138683553-138793223	0.894489	1.74062	32.8232	50.7063	21.5412	4.98825	1.22207	4.0818	4.46889e-05	0.00134134

### Sheet: HL_Decom_E115vsE125_Significant
gene_id	seqid	start	end	strand	gene_name	gene_biotype	gene_short_name	locus	HL_Shox2trac_E115_DECOM_1_RR10	HL_Shox2trac_E115_DECOM_2_RR20	HL_Shox2trac_E125_DECOM_2_RR15	HL_Shox2trac_E125_DECOM_3_RR16	baseMean	log2FoldChange	lfcSE	stat	pvalue	padj
ENSMUSG00000032394	chr9	65048470	65093154	+	Igdcc3	protein_coding	Igdcc3	chr9:65048470-65093154	9109.56	9353.84	1860.79	1767.81	5523	-2.34683	0.124526	-18.8461	3.16391e-79	4.77118e-75
ENSMUSG00000028364	chr4	63878021	63965252	-	Tnc	protein_coding	Tnc	chr4:63878021-63965252	724.717	612.542	3487.76	3850.82	2168.96	2.45187	0.155759	15.7414	7.86356e-56	5.92913e-52
ENSMUSG00000052504	chr16	63363896	63684521	-	Epha3	protein_coding	Epha3	chr16:63363896-63684521	458.144	269.282	2913.8	2797.27	1609.62	2.95995	0.209192	14.1494	1.88376e-45	9.46904e-42
ENSMUSG00000040152	chr2	117942356	117957614	+	Thbs1	protein_coding	Thbs1	chr2:117942356-117957614	3321.77	3186.99	10404.1	9542.71	6613.88	1.61544	0.124983	12.9253	3.24217e-38	1.2223e-34
ENSMUSG00000000402	chrX	165306002	165368716	-	Egfl6	protein_coding	Egfl6	chrX:165306002-165368716	279.224	177.548	1533.58	1590.45	895.201	2.75798	0.218218	12.6386	1.29259e-36	3.89845e-33
ENSMUSG00000016918	chr1	12762500	12931416	+	Sulf1	protein_coding	Sulf1	chr1:12762500-12931416	5320.61	3722.6	17626.3	17204.8	10968.6	1.94415	0.158718	12.2491	1.69869e-34	4.26938e-31
ENSMUSG00000041120	chr4	138809594	138820304	-	Nbl1	protein_coding	Nbl1	chr4:138809594-138820304	1506.36	986.873	5258.21	5074.99	3206.61	2.04691	0.180181	11.3603	6.59377e-30	1.42049e-26
ENSMUSG00000022054	chr14	68320038	68362295	-	Nefm	protein_coding	Nefm	chr14:68320038-68362295	243.078	179.028	1153.98	1118.14	673.556	2.4166	0.216012	11.1873	4.70389e-29	8.86684e-26
ENSMUSG00000036295	chr12	41501666	41536430	-	Lrrn3	protein_coding	Lrrn3	chr12:41501666-41536430	500.615	355.097	1940.51	1868.06	1166.07	2.14552	0.192531	11.1438	7.67885e-29	1.28663e-25
ENSMUSG00000036446	chr10	97400989	97408565	+	Lum	protein_coding	Lum	chr10:97400989-97408565	412.962	288.516	1654.29	1602.02	989.447	2.20489	0.201123	10.9628	5.76558e-28	8.28553e-25
ENSMUSG00000043099	chr11	75055390	75060345	-	Hic1	protein_coding	Hic1	chr11:75055390-75060345	1190.99	692.439	4866.46	4182.41	2733.07	2.25896	0.206136	10.9586	6.04382e-28	8.28553e-25
ENSMUSG00000041559	chr1	133964991	133976015	+	Fmod	protein_coding	Fmod	chr1:133964991-133976015	162.655	79.8968	1117.54	908.967	567.265	3.03645	0.282145	10.762	5.20084e-27	6.53572e-24
ENSMUSG00000041695	chr11	110956989	110967647	+	Kcnj2	protein_coding	Kcnj2	chr11:110956989-110967647	677.728	596.267	2172.07	2074.33	1380.1	1.73392	0.162612	10.6629	1.51741e-26	1.7602e-23
ENSMUSG00000034648	chr6	107506728	107547175	+	Lrrn1	protein_coding	Lrrn1	chr6:107506728-107547175	771.706	832.998	2534.2	2355.8	1623.68	1.60938	0.154411	10.4227	1.95416e-25	2.10491e-22
ENSMUSG00000001119	chr10	76544625	76562002	-	Col6a1	protein_coding	Col6a1	chr10:76544625-76562002	1040.99	867.028	2985.93	2864.74	1939.67	1.61336	0.155834	10.3531	4.05283e-25	3.81979e-22
ENSMUSG00000021508	chr13	56436455	56444364	-	Cxcl14	protein_coding	Cxcl14	chr13:56436455-56444364	1056.35	915.854	2990.48	2834.86	1949.39	1.56007	0.152106	10.2565	1.10681e-24	9.81805e-22
ENSMUSG00000039377	chr1	184459336	184464816	-	Hlx	protein_coding	Hlx	chr1:184459336-184464816	131.027	100.611	671.89	736.427	409.989	2.59058	0.253801	10.2071	1.84202e-24	1.5432e-21
ENSMUSG00000068122	chrX	21350782	21355403	+	Agtr2	protein_coding	Agtr2	chrX:21350782-21355403	471.698	260.404	1922.29	1833.36	1121.94	2.34703	0.230812	10.1686	2.73864e-24	2.17361e-21
ENSMUSG00000030208	chr6	135339542	135360171	+	Emp1	protein_coding	Emp1	chr6:135339542-135360171	478.928	380.249	1541.17	1518.16	979.627	1.82601	0.185898	9.82263	8.99636e-23	6.78325e-20
ENSMUSG00000048776	chr6	147153598	147165681	-	Pthlh	protein_coding	Pthlh	chr6:147153598-147165681	32.5309	10.357	357.582	376.889	194.34	4.01482	0.420121	9.55634	1.21998e-21	8.36242e-19
ENSMUSG00000071847	chr18	63055301	63094250	+	Apcdd1	protein_coding	Apcdd1	chr18:63055301-63094250	975.024	648.052	2705.78	2758.71	1771.89	1.74555	0.188976	9.23684	2.53873e-20	1.66453e-17
ENSMUSG00000049691	chr5	41918825	41921844	-	Nkx3-2	protein_coding	Nkx3-2	chr5:41918825-41921844	303.622	187.905	1182.07	1052.59	681.547	2.17156	0.237631	9.13839	6.33884e-20	3.82359e-17
ENSMUSG00000033350	chr9	95281344	95288775	-	Chst2	protein_coding	Chst2	chr9:95281344-95288775	700.319	566.675	1964.8	1843	1268.7	1.5832	0.173553	9.12225	7.35803e-20	4.26766e-17
ENSMUSG00000024899	chr19	32573189	32644587	+	Papss2	protein_coding	Papss2	chr19:32573189-32644587	396.697	253.006	1315.69	1318.63	821.006	2.00842	0.221478	9.06825	1.20941e-19	6.75476e-17
ENSMUSG00000028031	chr3	131791052	131886065	+	Dkk2	protein_coding	Dkk2	chr3:131791052-131886065	266.573	211.579	896.613	923.426	574.548	1.92032	0.217569	8.82624	1.08251e-18	5.83006e-16
ENSMUSG00000021943	chr14	33645543	33659940	+	Gdf10	protein_coding	Gdf10	chr14:33645543-33659940	337.057	196.783	1421.98	1069.94	756.439	2.21089	0.251892	8.77714	1.67678e-18	8.71928e-16
ENSMUSG00000025969	chr1	62742443	62857854	+	Nrp2	protein_coding	Nrp2	chr1:62742443-62857854	10947.6	7076.78	26293.3	24789.8	17276.9	1.50222	0.171597	8.75432	2.05335e-18	1.03215e-15
ENSMUSG00000020122	chr11	16702202	16868158	+	Egfr	protein_coding	Egfr	chr11:16702202-16868158	274.706	184.946	965.7	894.509	579.965	2.00493	0.234847	8.53716	1.37564e-17	6.28626e-15
ENSMUSG00000048126	chr1	90693644	90771693	-	Col6a3	protein_coding	Col6a3	chr1:90693644-90771693	338.864	334.383	1002.14	1355.26	757.661	1.8067	0.211618	8.53754	1.37107e-17	6.28626e-15
ENSMUSG00000041482	chr18	63143283	63520254	-	Piezo2	protein_coding	Piezo2	chr18:63143283-63520254	373.202	426.116	1380.98	1144.16	831.115	1.66369	0.195758	8.4987	1.91722e-17	8.50343e-15
ENSMUSG00000024330	chr17	34258410	34285659	+	Col11a2	protein_coding	Col11a2	chr17:34258410-34285659	701.222	424.637	1971.64	1986.62	1271.03	1.80587	0.21278	8.48701	2.12019e-17	9.13497e-15
ENSMUSG00000022636	chr16	52069358	52274437	-	Alcam	protein_coding	Alcam	chr16:52069358-52274437	478.928	273.72	1507.77	1452.61	928.257	1.96492	0.232835	8.43912	3.19723e-17	1.33928e-14
ENSMUSG00000022032	chr14	65903851	66002275	+	Scara5	protein_coding	Scara5	chr14:65903851-66002275	56.0255	34.0301	362.137	354.719	201.728	2.96265	0.354011	8.36881	5.82023e-17	2.37214e-14
ENSMUSG00000068614	chr2	113877762	113884029	-	Actc1	protein_coding	Actc1	chr2:113877762-113884029	170.787	186.426	648.355	731.608	434.294	1.95271	0.235634	8.28702	1.16123e-16	4.49009e-14
ENSMUSG00000038963	chr2	180098037	180116660	+	Slco4a1	protein_coding	Slco4a1	chr2:180098037-180116660	379.527	439.432	72.1238	75.185	241.567	-2.4739	0.298766	-8.2804	1.2276e-16	4.62806e-14
ENSMUSG00000020140	chr10	115286215	115423685	-	Lgr5	protein_coding	Lgr5	chr10:115286215-115423685	155.426	116.886	603.562	605.336	370.302	2.13846	0.258866	8.2609	1.44581e-16	5.31775e-14
ENSMUSG00000052889	chr7	121888519	122233625	+	Prkcb	protein_coding	Prkcb	chr7:121888519-122233625	131.027	97.6516	579.268	518.584	331.633	2.25082	0.273645	8.22533	1.94656e-16	6.98908e-14
ENSMUSG00000032446	chr9	118307279	118315200	+	Eomes	protein_coding	Eomes	chr9:118307279-118315200	39.76	35.5097	266.479	354.719	174.117	3.03612	0.374823	8.10015	5.48902e-16	1.88124e-13
ENSMUSG00000028780	chr5	17779278	17935266	+	Sema3c	protein_coding	Sema3c	chr5:17779278-17935266	665.077	423.157	1694.53	1815.04	1149.45	1.68148	0.209419	8.02926	9.80587e-16	3.21462e-13
ENSMUSG00000022055	chr14	68321311	68326544	+	Nefl	protein_coding	Nefl	chr14:68321311-68326544	197.896	180.508	660.502	717.149	439.014	1.8603	0.232247	8.01003	1.14681e-15	3.67956e-13
ENSMUSG00000052396	chr7	98868290	98887826	-	Mogat2	protein_coding	Mogat2	chr7:98868290-98887826	1364.49	1352.33	531.439	410.626	914.721	-1.52588	0.19114	-7.98305	1.42763e-15	4.39361e-13
ENSMUSG00000027188	chr2	102380356	102473386	+	Pamr1	protein_coding	Pamr1	chr2:102380356-102473386	215.969	140.559	803.991	683.412	460.983	2.04734	0.258682	7.9145	2.4825e-15	6.93261e-13
ENSMUSG00000066113	chr4	85432408	86346622	+	Adamtsl1	protein_coding	Adamtsl1	chr4:85432408-86346622	339.767	192.344	1005.94	1126.81	666.215	1.98936	0.251159	7.92073	2.36113e-15	6.93261e-13
ENSMUSG00000086596	chr9	113886207	113927796	+	Susd5	protein_coding	Susd5	chr9:113886207-113927796	53.3146	19.2344	356.823	341.224	192.649	3.21236	0.40585	7.91515	2.4695e-15	6.93261e-13
ENSMUSG00000033491	chr9	86625701	86640496	+	Prss35	protein_coding	Prss35	chr9:86625701-86640496	85.8455	102.09	508.663	415.445	278.011	2.307	0.292283	7.89301	2.94977e-15	8.08773e-13
ENSMUSG00000025105	chr7	81616400	81642055	-	Bnc1	protein_coding	Bnc1	chr7:81616400-81642055	119.28	103.57	464.629	542.681	307.54	2.16927	0.275103	7.88529	3.13803e-15	8.45027e-13
ENSMUSG00000027737	chr3	49846974	50398063	-	Slc7a11	protein_coding	Slc7a11	chr3:49846974-50398063	388.564	278.159	1267.86	1005.36	734.986	1.7622	0.223675	7.87839	3.31633e-15	8.77372e-13
ENSMUSG00000005220	chr5	72457367	72661816	-	Corin	protein_coding	Corin	chr5:72457367-72661816	63.2546	23.6731	365.174	395.203	211.826	3.08037	0.391115	7.87587	3.38383e-15	8.79795e-13
ENSMUSG00000051920	chr15	42884189	43034222	-	Rspo2	protein_coding	Rspo2	chr15:42884189-43034222	816.888	773.815	243.703	258.328	523.183	-1.66526	0.2122	-7.84761	4.24044e-15	1.08383e-12
ENSMUSG00000031963	chr9	23134371	23396496	+	Bmper	protein_coding	Bmper	chr9:23134371-23396496	444.589	349.179	1238.25	1117.17	787.298	1.56342	0.200189	7.80973	5.73093e-15	1.44037e-12
ENSMUSG00000063626	chr8	29136744	29709664	-	Unc5d	protein_coding	Unc5d	chr8:29136744-29709664	8.13273	7.39785	160.191	167.72	85.8604	4.38957	0.587806	7.46772	8.15939e-14	1.80947e-11
ENSMUSG00000051048	chr7	99934726	99968906	+	P4ha3	protein_coding	P4ha3	chr7:99934726-99968906	320.791	226.374	870.041	875.23	573.109	1.66367	0.22821	7.29007	3.09789e-13	6.313e-11
ENSMUSG00000009376	chr6	17463798	17573979	+	Met	protein_coding	Met	chr6:17463798-17573979	281.031	241.17	933.814	722.933	544.737	1.66218	0.229822	7.23248	4.74241e-13	9.40994e-11
ENSMUSG00000009628	chr8	34006765	34075610	+	Tex15	protein_coding	Tex15	chr8:34006765-34075610	227.716	180.508	614.191	841.494	465.977	1.82611	0.253261	7.21038	5.5798e-13	1.05179e-10
ENSMUSG00000021390	chr13	49761521	49777977	+	Ogn	protein_coding	Ogn	chr13:49761521-49777977	116.569	45.8667	468.425	507.981	284.71	2.55552	0.356919	7.15994	8.07124e-13	1.48432e-10
ENSMUSG00000032373	chr9	66620967	66674127	+	Car12	protein_coding	Car12	chr9:66620967-66674127	407.54	250.047	1004.42	1138.38	700.096	1.69344	0.237882	7.11882	1.08852e-12	1.95415e-10
ENSMUSG00000056174	chr4	126180585	126208123	+	Col8a2	protein_coding	Col8a2	chr4:126180585-126208123	245.789	221.935	810.064	656.423	483.553	1.64627	0.23175	7.10364	1.21517e-12	2.13079e-10
ENSMUSG00000062760	chr15	84263403	84331298	-	Shisal1	protein_coding	Shisal1	chr15:84263403-84331298	17.1691	10.357	212.575	153.262	98.3408	3.69204	0.521372	7.0814	1.42707e-12	2.47358e-10
ENSMUSG00000061013	chr18	6934517	7004780	-	Mkx	protein_coding	Mkx	chr18:6934517-7004780	526.82	319.587	1456.9	1202	876.326	1.64306	0.232995	7.05193	1.76457e-12	3.02383e-10
ENSMUSG00000048616	chr11	89191463	89193158	-	Nog	protein_coding	Nog	chr11:89191463-89193158	179.824	85.8151	647.596	580.274	373.377	2.18739	0.311086	7.03145	2.04392e-12	3.46319e-10
ENSMUSG00000020908	chr11	66969125	66993117	+	Myh3	protein_coding	Myh3	chr11:66969125-66993117	21.6873	8.87742	189.04	191.818	102.856	3.57313	0.509789	7.00905	2.39944e-12	3.97621e-10
ENSMUSG00000000305	chr2	179084223	179541166	+	Cdh4	protein_coding	Cdh4	chr2:179084223-179541166	460.855	235.252	1242.81	1207.78	786.673	1.80431	0.257668	7.00245	2.51533e-12	4.12295e-10
ENSMUSG00000001815	chr2	74483334	74489901	-	Evx2	protein_coding	Evx2	chr2:74483334-74489901	247.596	121.325	734.145	773.056	469.03	2.01284	0.290644	6.92545	4.34587e-12	7.04684e-10
ENSMUSG00000034205	chr14	69846516	69933283	+	Loxl2	protein_coding	Loxl2	chr14:69846516-69933283	330.731	322.546	1079.58	800.045	633.226	1.52509	0.220554	6.91482	4.68449e-12	7.43601e-10
ENSMUSG00000021765	chr13	114588825	114595487	-	Fst	protein_coding	Fst	chr13:114588825-114595487	117.473	90.2538	420.596	426.048	263.593	2.01569	0.292092	6.90087	5.16863e-12	8.11905e-10
ENSMUSG00000021469	chr13	53620919	53627110	-	Msx2	protein_coding	Msx2	chr13:53620919-53627110	337.057	253.006	866.245	835.71	573.005	1.52046	0.221468	6.86538	6.63156e-12	1.03097e-09
ENSMUSG00000000031	chr7	142129265	142131880	-	H19	lncRNA	H19	chr7:142129265-142131880	196.993	307.751	41.7559	28.9173	143.854	-2.82308	0.412855	-6.83793	8.03429e-12	1.19958e-09
ENSMUSG00000069045	chrY	1260770	1286629	-	Ddx3y	protein_coding	Ddx3y	chrY:1260770-1286629	175.306	423.157	40.9967	30.8451	167.576	-3.04613	0.44602	-6.82959	8.51552e-12	1.24746e-09
ENSMUSG00000045658	chr1	84014016	84341901	-	Pid1	protein_coding	Pid1	chr1:84014016-84341901	174.402	118.366	572.435	511.836	344.26	1.87587	0.275341	6.8129	9.56506e-12	1.38693e-09
ENSMUSG00000041324	chr13	16186435	16206206	+	Inhba	protein_coding	Inhba	chr13:16186435-16206206	18.0727	25.1527	200.428	179.287	105.735	3.1601	0.467222	6.76359	1.34611e-11	1.89714e-09
ENSMUSG00000066687	chr9	48565596	48747522	-	Zbtb16	protein_coding	Zbtb16	chr9:48565596-48747522	379.527	396.525	107.806	99.2827	245.785	-1.90389	0.287791	-6.61554	3.70205e-11	5.07517e-09
ENSMUSG00000025089	chr19	58224035	58444341	-	Gfra1	protein_coding	Gfra1	chr19:58224035-58444341	200.607	164.232	617.987	537.862	380.172	1.6574	0.251367	6.59355	4.29418e-11	5.8339e-09
ENSMUSG00000001504	chr13	72776938	72782317	+	Irx2	protein_coding	Irx2	chr13:72776938-72782317	6.32546	8.87742	127.545	131.092	68.46	4.12331	0.633141	6.51247	7.39274e-11	9.86571e-09
ENSMUSG00000060969	chr13	72106039	72111842	-	Irx1	protein_coding	Irx1	chr13:72106039-72111842	2.71091	5.91828	124.508	113.741	61.7198	4.88083	0.753564	6.477	9.35625e-11	1.21631e-08
ENSMUSG00000022610	chr15	89014786	89024824	-	Mapk12	protein_coding	Mapk12	chr15:89014786-89024824	712.969	593.308	245.98	184.107	434.091	-1.60159	0.248113	-6.45508	1.08162e-10	1.39362e-08
ENSMUSG00000030607	chr7	78703230	78764847	+	Acan	protein_coding	Acan	chr7:78703230-78764847	8.13273	7.39785	146.525	113.741	68.9493	4.05856	0.628875	6.45367	1.0917e-10	1.39362e-08
ENSMUSG00000037605	chr5	81169048	81944492	+	Adgrl3	protein_coding	Adgrl3	chr5:81169048-81944492	497	281.118	1149.43	1094.04	755.396	1.51794	0.244153	6.21717	5.06196e-10	6.05828e-08
ENSMUSG00000051279	chr4	9844371	9862345	+	Gdf6	protein_coding	Gdf6	chr4:9844371-9862345	94.8819	71.0194	305.957	373.033	211.223	2.01976	0.327609	6.16516	7.04122e-10	8.23113e-08
ENSMUSG00000052387	chr19	22116409	22972774	+	Trpm3	protein_coding	Trpm3	chr19:22116409-22972774	48.7964	22.1935	245.98	217.844	133.703	2.66877	0.436326	6.11645	9.56802e-10	1.09307e-07
ENSMUSG00000021303	chr13	13958913	14002481	+	Gng4	protein_coding	Gng4	chr13:13958913-14002481	0	0	179.93	101.211	70.2851	9.37044	1.53739	6.09501	1.09431e-09	1.23424e-07
ENSMUSG00000009471	chr7	46025897	46028523	+	Myod1	protein_coding	Myod1	chr7:46025897-46028523	67.7728	28.1118	280.903	275.678	163.117	2.49999	0.412297	6.06356	1.33141e-09	1.48723e-07
ENSMUSG00000102697	chr18	37276555	37320710	+	Pcdhac2	protein_coding	Pcdhac2	chr18:37276555-37320710	150.004	176.069	472.221	497.378	323.918	1.57771	0.260672	6.05247	1.42645e-09	1.58168e-07
ENSMUSG00000050558	chr2	132179652	132227367	-	Prokr2	protein_coding	Prokr2	chr2:132179652-132227367	56.9291	112.447	354.545	373.997	224.48	2.12968	0.35248	6.04199	1.52226e-09	1.66346e-07
ENSMUSG00000041731	chr19	24660379	24839219	-	Pgm5	protein_coding	Pgm5	chr19:24660379-24839219	51.5073	11.8366	253.572	255.436	143.088	2.94786	0.490054	6.01537	1.79476e-09	1.89266e-07
ENSMUSG00000063568	chr6	52745781	53045616	-	Jazf1	protein_coding	Jazf1	chr6:52745781-53045616	107.533	109.488	351.509	380.744	237.319	1.75483	0.294893	5.95073	2.66949e-09	2.72e-07
ENSMUSG00000001542	chr13	75854875	75920483	+	Ell2	protein_coding	Ell2	chr13:75854875-75920483	302.718	179.028	706.054	726.788	478.647	1.55997	0.262832	5.93524	2.93419e-09	2.94984e-07
ENSMUSG00000036356	chr8	68809432	69187798	-	Csgalnact1	protein_coding	Csgalnact1	chr8:68809432-69187798	19.88	53.2645	253.572	215.916	135.658	2.72942	0.459795	5.93616	2.91771e-09	2.94984e-07
ENSMUSG00000026483	chr1	151446936	151597690	+	Niban1	protein_coding	Niban1	chr1:151446936-151597690	20.7836	22.1935	175.375	141.695	90.0117	2.88873	0.491182	5.88119	4.07337e-09	3.96299e-07
ENSMUSG00000068859	chr2	73102268	73107815	+	Sp9	protein_coding	Sp9	chr2:73102268-73107815	46.0855	26.6323	215.612	206.277	123.652	2.50767	0.427631	5.86408	4.51623e-09	4.31043e-07
ENSMUSG00000054640	chr17	81680533	82045806	-	Slc8a1	protein_coding	Slc8a1	chr17:81680533-82045806	229.524	165.712	617.228	525.331	384.449	1.52255	0.260756	5.83899	5.25194e-09	4.94995e-07
ENSMUSG00000006386	chr4	94627525	94763213	+	Tek	protein_coding	Tek	chr4:94627525-94763213	71.3873	39.9484	251.295	283.39	161.505	2.23767	0.384935	5.81311	6.13237e-09	5.6567e-07
ENSMUSG00000019932	chr10	97442740	97449554	+	Kera	protein_coding	Kera	chr10:97442740-97449554	7.22909	0	121.472	90.6076	54.8271	4.67229	0.80637	5.79422	6.86402e-09	6.2733e-07
ENSMUSG00000004698	chr12	34097578	34957056	-	Hdac9	protein_coding	Hdac9	chr12:34097578-34957056	206.029	139.08	627.098	461.713	358.48	1.64771	0.285308	5.77518	7.68726e-09	6.98337e-07
ENSMUSG00000027009	chr2	79085843	79163467	+	Itga4	protein_coding	Itga4	chr2:79085843-79163467	61.4473	51.7849	194.355	365.322	168.227	2.29585	0.403324	5.69234	1.25312e-08	1.10509e-06
ENSMUSG00000052981	chr13	69850950	69888008	-	Ube2ql1	protein_coding	Ube2ql1	chr13:69850950-69888008	46.9891	39.9484	217.131	204.349	127.104	2.26908	0.399755	5.67618	1.37738e-08	1.20063e-06
ENSMUSG00000061186	chr2	10375320	10600064	+	Sfmbt2	protein_coding	Sfmbt2	chr2:10375320-10600064	33.4346	48.8258	187.522	231.338	125.28	2.36707	0.418282	5.65903	1.52229e-08	1.31178e-06
ENSMUSG00000034855	chr5	92494496	92496748	-	Cxcl10	protein_coding	Cxcl10	chr5:92494496-92496748	79.52	108.009	5.31439	7.71128	50.1386	-3.85837	0.686045	-5.62407	1.86507e-08	1.589e-06
ENSMUSG00000054889	chr13	38335269	38382553	+	Dsp	protein_coding	Dsp	chr13:38335269-38382553	8.13273	8.87742	113.121	98.3188	57.1124	3.64441	0.650465	5.60277	2.10948e-08	1.75751e-06
ENSMUSG00000029830	chr6	37960673	38023931	-	Svopl	protein_coding	Svopl	chr6:37960673-38023931	87.6528	110.968	335.566	326.766	215.238	1.74724	0.31299	5.5824	2.37224e-08	1.95483e-06
ENSMUSG00000038541	chr17	74323949	74354911	-	Srd5a2	protein_coding	Srd5a2	chr17:74323949-74354911	22.5909	13.3161	144.248	139.767	79.9804	2.94867	0.528173	5.58277	2.36717e-08	1.95483e-06
ENSMUSG00000024529	chr18	52649138	52662939	-	Lox	protein_coding	Lox	chr18:52649138-52662939	253.018	121.325	667.335	573.527	403.801	1.71329	0.30747	5.57224	2.51481e-08	2.06105e-06
ENSMUSG00000027827	chr3	64856616	65285640	+	Kcnab1	protein_coding	Kcnab1	chr3:64856616-65285640	33.4346	13.3161	158.672	183.143	97.1415	2.81986	0.507137	5.56034	2.69243e-08	2.17122e-06
ENSMUSG00000060534	chr18	71386704	72484140	-	Dcc	protein_coding	Dcc	chr18:71386704-72484140	7.22909	25.1527	159.432	132.056	80.9673	3.24683	0.587233	5.52904	3.21997e-08	2.55564e-06
ENSMUSG00000047821	chr11	62711056	62741634	+	Trim16	protein_coding	Trim16	chr11:62711056-62741634	97.5928	108.009	347.713	313.271	216.646	1.68943	0.307923	5.48654	4.09879e-08	3.10602e-06
ENSMUSG00000073530	chr1	158539296	158785937	-	Pappa2	protein_coding	Pappa2	chr1:158539296-158785937	0	0	57.6991	120.489	44.547	8.70772	1.58812	5.48304	4.18087e-08	3.15238e-06
ENSMUSG00000043719	chr9	105565007	105705359	-	Col6a6	protein_coding	Col6a6	chr9:105565007-105705359	6.32546	4.43871	89.5854	93.4993	48.4622	4.05278	0.740515	5.47293	4.4266e-08	3.30461e-06
ENSMUSG00000001911	chr8	85431340	85526973	-	Nfix	protein_coding	Nfix	chr8:85431340-85526973	143.678	78.4172	435.02	355.683	253.2	1.81399	0.333068	5.4463	5.14277e-08	3.74652e-06
ENSMUSG00000034997	chr14	74878279	74946934	+	Htr2a	protein_coding	Htr2a	chr14:74878279-74946934	14.4582	8.87742	80.475	179.287	70.7745	3.4393	0.631611	5.44529	5.17211e-08	3.74978e-06
ENSMUSG00000026109	chr1	50949120	51226429	+	Tmeff2	protein_coding	Tmeff2	chr1:50949120-51226429	150.907	103.57	461.592	355.683	267.938	1.67219	0.307567	5.43683	5.42383e-08	3.91346e-06
ENSMUSG00000036502	chrX	37285449	37341316	-	Tmem255a	protein_coding	Tmem255a	chrX:37285449-37341316	37.0491	28.1118	189.04	160.973	103.794	2.41085	0.44798	5.3816	7.38247e-08	5.22665e-06
ENSMUSG00000067786	chr2	157401997	157404442	+	Nnat	protein_coding	Nnat	chr2:157401997-157404442	449.108	267.802	106.288	101.211	231.102	-1.79379	0.333557	-5.37775	7.54204e-08	5.28995e-06
ENSMUSG00000024924	chr19	27194419	27231631	+	Vldlr	protein_coding	Vldlr	chr19:27194419-27231631	83.1346	99.1312	324.178	280.498	196.735	1.73807	0.325472	5.34015	9.28714e-08	6.39498e-06
ENSMUSG00000019278	chr8	123912980	123928551	+	Dpep1	protein_coding	Dpep1	chr8:123912980-123928551	148.196	179.028	36.4415	19.2782	95.736	-2.53847	0.480472	-5.28329	1.26886e-07	8.46655e-06
ENSMUSG00000016995	chr2	164231312	164247080	-	Matn4	protein_coding	Matn4	chr2:164231312-164247080	546.7	266.323	2757.41	2391.46	1490.47	2.66009	0.505475	5.26255	1.42071e-07	9.31491e-06
ENSMUSG00000017978	chr6	23262771	23839420	-	Cadps2	protein_coding	Cadps2	chr6:23262771-23839420	92.171	87.2946	293.81	286.281	189.889	1.69046	0.323334	5.22821	1.71163e-07	1.10305e-05
ENSMUSG00000026459	chr1	134217726	134220286	+	Myog	protein_coding	Myog	chr1:134217726-134220286	130.124	99.1312	384.913	320.018	233.547	1.61174	0.309394	5.20936	1.89492e-07	1.21082e-05
ENSMUSG00000009097	chr16	18399728	18409421	-	Tbx1	protein_coding	Tbx1	chr16:18399728-18409421	18.0727	8.87742	113.121	121.453	65.3808	3.07334	0.59209	5.19067	2.0954e-07	1.33328e-05
ENSMUSG00000043753	chr4	89576434	89583009	+	Dmrta1	protein_coding	Dmrta1	chr4:89576434-89583009	90.3637	44.3871	267.997	278.57	170.329	1.99407	0.386982	5.15288	2.56514e-07	1.59187e-05
ENSMUSG00000036915	chr7	30146960	30156940	-	Kirrel2	protein_coding	Kirrel2	chr7:30146960-30156940	0	0	91.863	42.412	33.5688	8.3051	1.62801	5.10138	3.37194e-07	2.05866e-05
ENSMUSG00000047496	chr1	105204638	105284435	-	Rnf152	protein_coding	Rnf152	chr1:105204638-105284435	86.7491	50.3054	306.716	229.411	168.295	1.94869	0.382652	5.09259	3.53203e-07	2.13907e-05
ENSMUSG00000031089	chrX	21581134	21608594	+	Slc6a14	protein_coding	Slc6a14	chrX:21581134-21608594	0	0	57.6991	69.4015	31.7751	8.22219	1.61765	5.08279	3.71921e-07	2.24343e-05
ENSMUSG00000027015	chr2	70948266	70973270	+	Cybrd1	protein_coding	Cybrd1	chr2:70948266-70973270	45.1818	76.9376	253.572	218.808	148.625	1.97433	0.392799	5.02631	5.00002e-07	2.94533e-05
ENSMUSG00000024109	chr17	90341058	91400499	-	Nrxn1	protein_coding	Nrxn1	chr17:90341058-91400499	68.6764	85.8151	261.164	253.508	167.291	1.74567	0.347638	5.0215	5.12682e-07	3.00827e-05
ENSMUSG00000028360	chr3	153679072	153977359	+	Slc44a5	protein_coding	Slc44a5	chr3:153679072-153977359	3.61455	8.87742	81.2342	84.8241	44.6376	3.81308	0.761879	5.00483	5.59102e-07	3.25531e-05
ENSMUSG00000031841	chr8	119010471	120051660	+	Cdh13	protein_coding	Cdh13	chr8:119010471-120051660	49.7	25.1527	218.649	156.153	112.414	2.29529	0.463911	4.94769	7.50996e-07	4.21004e-05
ENSMUSG00000002565	chr12	40109767	40184227	-	Scin	protein_coding	Scin	chr12:40109767-40184227	0	1.47957	81.9934	100.247	45.9299	7.30272	1.48418	4.92036	8.6385e-07	4.76259e-05
ENSMUSG00000064179	chr7	4507568	4519381	-	Tnnt1	protein_coding	Tnnt1	chr7:4507568-4519381	93.9782	109.488	313.549	284.353	200.342	1.56155	0.318402	4.90433	9.37465e-07	5.06335e-05
ENSMUSG00000039004	chr13	38529082	38684278	+	Bmp6	protein_coding	Bmp6	chr13:38529082-38684278	22.5909	19.2344	109.325	144.587	73.9341	2.59063	0.531454	4.87461	1.09025e-06	5.78907e-05
ENSMUSG00000045954	chr1	51328284	51342119	+	Cavin2	protein_coding	Cavin2	chr1:51328284-51342119	94.8819	85.8151	322.659	241.941	186.324	1.64134	0.33932	4.83715	1.31712e-06	6.73296e-05
ENSMUSG00000061535	chr5	43672880	43776145	+	C1qtnf7	protein_coding	C1qtnf7	chr5:43672880-43776145	43.3746	25.1527	171.579	157.117	99.3058	2.23598	0.464743	4.81121	1.50017e-06	7.61749e-05
ENSMUSG00000020656	chr12	24622281	24667390	+	Grhl1	protein_coding	Grhl1	chr12:24622281-24667390	46.0855	26.6323	140.452	213.988	106.789	2.25847	0.469878	4.8065	1.53598e-06	7.77268e-05
ENSMUSG00000034271	chr12	85645800	85686652	+	Jdp2	protein_coding	Jdp2	chr12:85645800-85686652	78.6164	100.611	288.495	258.328	181.513	1.61948	0.337352	4.80057	1.58215e-06	7.95293e-05
ENSMUSG00000059336	chr18	78143305	78185334	-	Slc14a1	protein_coding	Slc14a1	chr18:78143305-78185334	273.802	121.325	736.422	484.847	404.099	1.61487	0.336793	4.79483	1.62813e-06	8.1569e-05
ENSMUSG00000061080	chr16	39804732	42002042	+	Lsamp	protein_coding	Lsamp	chr16:39804732-42002042	64.1582	50.3054	222.445	196.638	133.387	1.86229	0.388496	4.79358	1.63832e-06	8.18075e-05
ENSMUSG00000052920	chr19	30541888	31742433	-	Prkg1	protein_coding	Prkg1	chr19:30541888-31742433	113.858	90.2538	270.275	337.369	202.939	1.56435	0.326742	4.78772	1.68685e-06	8.39526e-05
ENSMUSG00000040732	chr16	95160027	95387452	-	Erg	protein_coding	Erg	chr16:95160027-95387452	62.3509	56.2237	242.184	186.035	136.698	1.84947	0.387227	4.77618	1.78655e-06	8.77564e-05
ENSMUSG00000042254	chr9	65172461	65187887	+	Cilp	protein_coding	Cilp	chr9:65172461-65187887	0	0	30.3679	74.2211	26.1473	7.93846	1.67736	4.7327	2.21551e-06	0.000107167
ENSMUSG00000036856	chr4	137004799	137027037	+	Wnt4	protein_coding	Wnt4	chr4:137004799-137027037	46.0855	22.1935	195.114	143.623	101.754	2.27963	0.483687	4.71302	2.44068e-06	0.000115017
ENSMUSG00000034486	chr1	89855677	89858901	-	Gbx2	protein_coding	Gbx2	chr1:89855677-89858901	83.1346	78.4172	3.03679	11.5669	44.0389	-3.50663	0.745474	-4.7039	2.55244e-06	0.000119312
ENSMUSG00000037335	chr11	57719530	57723644	-	Hand1	protein_coding	Hand1	chr11:57719530-57723644	220.487	113.927	39.4783	29.8812	100.943	-2.27223	0.483078	-4.70365	2.55557e-06	0.000119312
ENSMUSG00000021680	chr13	95567878	95581432	-	Crhbp	protein_coding	Crhbp	chr13:95567878-95581432	168.076	211.579	56.1807	44.3399	120.044	-1.90973	0.406301	-4.70028	2.598e-06	0.000120919
ENSMUSG00000043639	chr19	53665736	53853811	+	Rbm20	protein_coding	Rbm20	chr19:53665736-53853811	12.6509	20.714	88.8262	134.947	64.2846	2.77444	0.591909	4.68728	2.76863e-06	0.000127289
ENSMUSG00000015843	chr1	167425952	167467192	+	Rxrg	protein_coding	Rxrg	chr1:167425952-167467192	133.738	73.9785	343.158	303.632	213.626	1.62098	0.346228	4.68184	2.84315e-06	0.000129923
ENSMUSG00000031241	chrX	106711569	106732584	+	Tbx22	protein_coding	Tbx22	chrX:106711569-106732584	153.618	81.3763	296.087	446.29	244.343	1.64164	0.356209	4.60864	4.05305e-06	0.000181365
ENSMUSG00000030730	chr7	126045029	126062280	-	Atp2a1	protein_coding	Atp2a1	chr7:126045029-126062280	81.3273	57.7032	221.686	238.086	149.701	1.71144	0.37164	4.60509	4.12292e-06	0.000183403
ENSMUSG00000026414	chr1	135764091	135779998	+	Tnnt2	protein_coding	Tnnt2	chr1:135764091-135779998	0	0	36.4415	52.0511	22.1232	7.69912	1.69056	4.55419	5.2588e-06	0.000228538
ENSMUSG00000020181	chr10	109517119	110292065	-	Nav3	protein_coding	Nav3	chr10:109517119-110292065	37.0491	20.714	129.064	157.117	85.986	2.27914	0.500907	4.55003	5.36392e-06	0.000232436
ENSMUSG00000092627	chr1	89857955	89861012	+	D130058E05Rik	lncRNA	D130058E05Rik	chr1:89857955-89861012	106.629	119.845	18.2208	24.0978	67.1982	-2.42463	0.53412	-4.53948	5.63922e-06	0.000240905
ENSMUSG00000038807	chr11	74274181	74501741	-	Rap1gap2	protein_coding	Rap1gap2	chr11:74274181-74501741	27.1091	23.6731	122.231	129.164	75.5443	2.29967	0.508948	4.51847	6.22876e-06	0.000262689
ENSMUSG00000024986	chr19	37423257	37429179	+	Hhex	protein_coding	Hhex	chr19:37423257-37429179	13.5546	8.87742	92.6222	80.9684	49.0056	2.92362	0.659134	4.43554	9.18404e-06	0.000367362
ENSMUSG00000020037	chr10	84591925	84742402	+	Rfx4	protein_coding	Rfx4	chr10:84591925-84742402	0	0	41.7559	36.6286	19.5961	7.52625	1.71546	4.3873	1.14764e-05	0.000450688
ENSMUSG00000049641	chr10	51898597	51904567	+	Vgll2	protein_coding	Vgll2	chr10:51898597-51904567	11.7473	16.2753	81.9934	103.138	53.2886	2.74419	0.626116	4.38288	1.17122e-05	0.000457566
ENSMUSG00000068457	chrY	1096860	1245759	-	Uty	protein_coding	Uty	chrY:1096860-1245759	83.1346	211.579	31.1271	25.0617	87.7255	-2.37784	0.544726	-4.3652	1.27008e-05	0.000492452
ENSMUSG00000053930	chr11	66102550	66416790	-	Shisa6	protein_coding	Shisa6	chr11:66102550-66416790	24.3982	7.39785	139.692	83.8602	63.8372	2.75814	0.638381	4.32052	1.5566e-05	0.000589789
ENSMUSG00000042988	chr11	120544613	120552001	-	Notum	protein_coding	Notum	chr11:120544613-120552001	95.7855	51.7849	228.519	246.761	155.713	1.66615	0.388436	4.28938	1.79173e-05	0.000664194
ENSMUSG00000018263	chr5	119970732	120023284	+	Tbx5	protein_coding	Tbx5	chr5:119970732-120023284	17.1691	8.87742	85.0302	95.4271	51.626	2.75134	0.644094	4.27165	1.94036e-05	0.000713674
ENSMUSG00000024500	chr18	42778333	43216192	-	Ppp2r2b	protein_coding	Ppp2r2b	chr18:42778333-43216192	28.0127	34.0301	117.676	146.514	81.5582	2.09891	0.492015	4.26595	1.99051e-05	0.000726801
ENSMUSG00000063142	chr14	23339498	24064559	-	Kcnma1	protein_coding	Kcnma1	chr14:23339498-24064559	39.76	66.5806	173.856	192.782	118.245	1.80607	0.425586	4.24372	2.19844e-05	0.000783
ENSMUSG00000060735	chr15	11033802	11038077	-	Rxfp3	protein_coding	Rxfp3	chr15:11033802-11038077	25.3018	14.7957	124.508	93.4993	64.5263	2.41549	0.572578	4.21861	2.45812e-05	0.000854112
ENSMUSG00000053025	chr7	74764641	74959010	-	Sv2b	protein_coding	Sv2b	chr7:74764641-74959010	85.8455	103.57	195.114	385.564	192.523	1.6191	0.384503	4.21089	2.54368e-05	0.00088181
ENSMUSG00000021221	chr12	83260518	83534490	-	Dpf3	protein_coding	Dpf3	chr12:83260518-83534490	68.6764	48.8258	163.228	230.375	127.776	1.72916	0.412127	4.1957	2.72026e-05	0.000930194
ENSMUSG00000048706	chr4	80828882	80873865	+	Lurap1l	protein_coding	Lurap1l	chr4:80828882-80873865	31.6273	59.1828	164.746	166.756	105.578	1.89383	0.455292	4.1596	3.188e-05	0.00107071
ENSMUSG00000027796	chr3	54663002	54708678	+	Smad9	protein_coding	Smad9	chr3:54663002-54708678	10.8436	0	72.883	72.2933	39.005	3.5992	0.869123	4.14119	3.45513e-05	0.00115529
ENSMUSG00000039376	chr14	20709013	20718422	-	Synpo2l	protein_coding	Synpo2l	chr14:20709013-20718422	49.7	48.8258	119.953	251.581	117.515	1.91126	0.464657	4.11327	3.90092e-05	0.00129572
ENSMUSG00000056673	chrY	897787	946316	+	Kdm5d	protein_coding	Kdm5d	chrY:897787-946316	12.6509	47.3462	0	0	14.9993	-7.5623	1.84337	-4.10243	4.08837e-05	0.00134907
ENSMUSG00000020641	chr12	26492744	26506451	-	Rsad2	protein_coding	Rsad2	chr12:26492744-26506451	0	1.47957	52.3847	48.1955	25.5149	6.43421	1.57321	4.08987	4.31618e-05	0.00141093
ENSMUSG00000085139	chrX	142936690	142949270	+	A730046J19Rik	protein_coding	A730046J19Rik	chrX:142936690-142949270	0	1.47957	43.2743	56.8707	25.4061	6.42589	1.57644	4.0762	4.57786e-05	0.00147194
ENSMUSG00000022661	chr16	45202497	45229416	-	Cd200	protein_coding	Cd200	chr16:45202497-45229416	63.2546	63.6215	246.739	154.226	131.96	1.6626	0.408293	4.07207	4.65969e-05	0.00148873
ENSMUSG00000028111	chr3	95406566	95416673	+	Ctsk	protein_coding	Ctsk	chr3:95406566-95416673	57.8328	57.7032	162.468	198.565	119.142	1.64253	0.403269	4.07305	4.64019e-05	0.00148873
ENSMUSG00000029219	chr5	73164225	73170298	+	Slc10a4	protein_coding	Slc10a4	chr5:73164225-73170298	131.027	106.529	34.1639	12.5308	71.0628	-2.33262	0.573772	-4.06542	4.79462e-05	0.00152538
ENSMUSG00000022469	chr15	97642650	97665853	-	Rapgef3	protein_coding	Rapgef3	chr15:97642650-97665853	48.7964	65.1011	151.84	216.88	120.654	1.7043	0.419851	4.0593	4.92204e-05	0.00155607
ENSMUSG00000045589	chr4	56957172	56990391	-	Frrs1l	protein_coding	Frrs1l	chr4:56957172-56990391	45.1818	57.7032	170.82	160.973	108.669	1.70009	0.421585	4.03263	5.51569e-05	0.00170244
ENSMUSG00000057280	chr4	58285959	58374303	+	Musk	protein_coding	Musk	chr4:58285959-58374303	0	0	39.4783	23.1338	15.653	7.20378	1.78668	4.03194	5.53178e-05	0.00170244
ENSMUSG00000089661	chr7	26879166	26880582	-	Mia	protein_coding	Mia	chr7:26879166-26880582	55.1218	53.2645	148.044	199.529	113.99	1.67805	0.41809	4.01361	5.97975e-05	0.00181438
ENSMUSG00000020080	chr10	62218915	62258270	-	Hkdc1	protein_coding	Hkdc1	chr10:62218915-62258270	19.88	32.5505	164.746	82.8963	75.0182	2.26535	0.564708	4.01154	6.03228e-05	0.00182664
ENSMUSG00000020963	chr12	91351339	91516582	+	Tshr	protein_coding	Tshr	chr12:91351339-91516582	0	0	52.3847	13.4947	16.4699	7.27934	1.81521	4.0102	6.06682e-05	0.00183342
ENSMUSG00000027748	chr3	54063477	54225892	+	Trpc4	protein_coding	Trpc4	chr3:54063477-54225892	3.61455	16.2753	50.8663	116.633	46.8473	3.15227	0.786402	4.00847	6.11136e-05	0.00183951
ENSMUSG00000052551	chr13	8252901	8811566	+	Adarb2	protein_coding	Adarb2	chr13:8252901-8811566	7.22909	1.47957	47.0703	68.4376	31.0541	3.61964	0.909758	3.97869	6.92963e-05	0.00206112
ENSMUSG00000045515	chr1	42734084	42742336	+	Pou3f3	protein_coding	Pou3f3	chr1:42734084-42742336	7.22909	4.43871	67.5686	51.0872	32.5809	3.30933	0.832177	3.97671	6.98761e-05	0.0020702
ENSMUSG00000039116	chr10	14278326	14421403	-	Adgrg6	protein_coding	Adgrg6	chr10:14278326-14421403	45.1818	11.8366	102.492	195.674	88.796	2.3405	0.589911	3.96755	7.2616e-05	0.00213531
ENSMUSG00000086854	chr6	30573151	30576034	-	Gm13781	lncRNA	Gm13781	chr6:30573151-30576034	30.7237	13.3161	97.1774	124.344	66.3904	2.29047	0.579115	3.95512	7.64949e-05	0.00223989
ENSMUSG00000032549	chr9	102988985	103062475	+	Rab6b	protein_coding	Rab6b	chr9:102988985-103062475	34.3382	42.9075	145.007	130.128	88.0951	1.84353	0.466503	3.9518	7.7565e-05	0.00226682
ENSMUSG00000050663	chr10	114234725	114638207	-	Trhde	protein_coding	Trhde	chr10:114234725-114638207	10.8436	5.91828	62.2542	72.2933	37.8274	2.96264	0.75288	3.93508	8.31703e-05	0.00242125
ENSMUSG00000024134	chr17	85991704	85995702	-	Six2	protein_coding	Six2	chr17:85991704-85995702	1286.78	602.185	4714.62	3712.02	2578.9	2.1563	0.549246	3.92592	8.63983e-05	0.00249595
ENSMUSG00000020061	chr10	88354140	88441014	-	Mybpc1	protein_coding	Mybpc1	chr10:88354140-88441014	103.015	31.071	218.649	262.184	153.73	1.81252	0.46335	3.91178	9.16195e-05	0.00262168
ENSMUSG00000027358	chr2	133394078	133404805	+	Bmp2	protein_coding	Bmp2	chr2:133394078-133404805	1164.79	501.574	4316.8	3753.47	2434.16	2.27472	0.581837	3.90954	9.24716e-05	0.00264105
ENSMUSG00000020734	chr11	115139994	115158069	-	Grin2c	protein_coding	Grin2c	chr11:115139994-115158069	156.329	202.701	69.8462	27.9534	114.207	-1.86217	0.476885	-3.90486	9.42793e-05	0.00267243
ENSMUSG00000063296	chr15	94527130	94993979	+	Tmem117	protein_coding	Tmem117	chr15:94527130-94993979	54.2182	38.4688	211.816	119.525	106.007	1.82748	0.468132	3.90376	9.47086e-05	0.00267956
ENSMUSG00000024055	chr17	33143661	33166376	-	Cyp4f13	protein_coding	Cyp4f13	chr17:33143661-33166376	46.9891	35.5097	115.398	183.143	95.26	1.84161	0.474487	3.88125	0.000103919	0.00287015
ENSMUSG00000031962	chr8	123574704	123594136	+	Cdh15	protein_coding	Cdh15	chr8:123574704-123594136	74.0982	36.9892	190.559	169.648	117.824	1.67369	0.440617	3.79852	0.000145563	0.0038646
ENSMUSG00000043383	chr4	118544682	118549953	-	Olfr1342	protein_coding	Olfr1342	chr4:118544682-118549953	46.0855	35.5097	3.79599	0	21.3478	-4.34331	1.14491	-3.79359	0.000148485	0.00391461
ENSMUSG00000060780	chr6	77219679	77222500	+	Lrrtm1	protein_coding	Lrrtm1	chr6:77219679-77222500	37.9527	25.1527	102.492	144.587	77.5459	1.94902	0.5156	3.7801	0.000156764	0.00410417
ENSMUSG00000052821	chrX	105617951	105647285	-	Cysltr1	protein_coding	Cysltr1	chrX:105617951-105647285	65.0619	26.6323	2.27759	4.81955	24.6978	-3.72823	0.989883	-3.76633	0.000165663	0.00427775
ENSMUSG00000048120	chr19	40600840	40730046	+	Entpd1	protein_coding	Entpd1	chr19:40600840-40730046	58.7364	38.4688	134.378	183.143	103.682	1.68977	0.450663	3.74953	0.000177169	0.00451302
ENSMUSG00000051243	chr9	58103579	58111602	-	Islr2	protein_coding	Islr2	chr9:58103579-58111602	9.94001	0	47.0703	77.1128	33.5308	3.50328	0.934948	3.74704	0.000178937	0.00455037
ENSMUSG00000033377	chr3	116711906	116762636	-	Palmd	protein_coding	Palmd	chr3:116711906-116762636	8.13273	14.7957	81.2342	60.7263	41.2222	2.66908	0.714346	3.73639	0.000186679	0.00469969
ENSMUSG00000015134	chr7	66040637	66077265	-	Aldh1a3	protein_coding	Aldh1a3	chr7:66040637-66077265	0.903637	2.95914	66.0502	20.2421	22.5388	4.60714	1.23453	3.73189	0.000190046	0.00476855
ENSMUSG00000040680	chr17	23960170	23964807	-	Kremen2	protein_coding	Kremen2	chr17:23960170-23964807	9.94001	1.47957	44.0335	77.1128	33.1415	3.30196	0.887256	3.72154	0.00019801	0.00492534
ENSMUSG00000019987	chr10	24791118	24803382	-	Arg1	protein_coding	Arg1	chr10:24791118-24803382	58.7364	112.447	9.11038	21.206	50.375	-2.50602	0.67465	-3.71455	0.000203568	0.00503248
ENSMUSG00000033060	chr14	101967392	102172146	+	Lmo7	protein_coding	Lmo7	chr14:101967392-102172146	49.7	97.6516	181.448	235.194	140.999	1.51919	0.417693	3.63711	0.000275717	0.00644621
ENSMUSG00000039533	chr5	142548112	142594555	-	Mmd2	protein_coding	Mmd2	chr5:142548112-142594555	14.4582	13.3161	87.3078	62.6542	44.4341	2.42974	0.66838	3.63526	0.000277701	0.00648256
ENSMUSG00000026610	chr1	187340987	187947082	+	Esrrg	protein_coding	Esrrg	chr1:187340987-187947082	46.0855	31.071	149.562	114.705	85.3559	1.76119	0.485778	3.6255	0.000288406	0.00666029
ENSMUSG00000046318	chr18	66189925	66425738	-	Ccbe1	protein_coding	Ccbe1	chr18:66189925-66425738	44.2782	10.357	130.582	120.489	76.4265	2.15309	0.597685	3.60238	0.000315312	0.00713981
ENSMUSG00000034845	chr8	71950408	71964396	-	Plvap	protein_coding	Plvap	chr8:71950408-71964396	39.76	66.5806	9.11038	2.89173	29.5857	-3.11148	0.868447	-3.58281	0.000339922	0.0075941
ENSMUSG00000063531	chr5	14075289	14306703	+	Sema3e	protein_coding	Sema3e	chr5:14075289-14306703	23.4946	19.2344	99.4549	82.8963	56.27	2.0842	0.582596	3.57743	0.000346993	0.00769508
ENSMUSG00000110195	chr7	101070897	101162034	+	Pde2a	protein_coding	Pde2a	chr7:101070897-101162034	1.80727	2.95914	75.9198	13.4947	23.5452	4.28136	1.19801	3.57371	0.000351956	0.00778224
ENSMUSG00000029096	chr5	35809366	35837126	-	Htra3	protein_coding	Htra3	chr5:35809366-35837126	100.304	38.4688	214.094	208.205	140.268	1.57982	0.442522	3.57005	0.000356917	0.00784592
ENSMUSG00000071679	chrX	143471902	143905407	+	Rtl4	protein_coding	Rtl4	chrX:143471902-143905407	4.51818	2.95914	38.7191	48.1955	23.598	3.50175	0.98666	3.54909	0.000386563	0.00832767
ENSMUSG00000032735	chr18	61932462	62044895	-	Ablim3	protein_coding	Ablim3	chr18:61932462-62044895	0	1.47957	44.0335	26.0256	17.8847	5.90191	1.66401	3.5468	0.000389939	0.00838842
ENSMUSG00000050511	chr4	131838036	131871797	-	Oprd1	protein_coding	Oprd1	chr4:131838036-131871797	3.61455	5.91828	68.3278	28.9173	26.6945	3.39334	0.957632	3.54347	0.000394897	0.00845887
ENSMUSG00000006538	chr1	74984473	74990831	-	Ihh	protein_coding	Ihh	chr1:74984473-74990831	4.51818	22.1935	68.3278	90.6076	46.4118	2.64313	0.747207	3.53735	0.000404162	0.00862061
ENSMUSG00000051455	chr11	102554541	102573063	+	Meioc	protein_coding	Meioc	chr11:102554541-102573063	38.8564	82.8559	170.82	183.143	118.919	1.56426	0.446587	3.5027	0.000460562	0.00956212
ENSMUSG00000042451	chr1	134121185	134128970	+	Mybph	protein_coding	Mybph	chr1:134121185-134128970	0	1.47957	37.2007	29.8812	17.1404	5.83748	1.66786	3.49997	0.000465303	0.00963843
ENSMUSG00000062713	chr16	93885789	93927891	+	Sim2	protein_coding	Sim2	chr16:93885789-93927891	4.51818	10.357	38.7191	74.2211	31.9538	2.97617	0.850531	3.49919	0.000466679	0.00965366
ENSMUSG00000032420	chr9	88209249	88254145	+	Nt5e	protein_coding	Nt5e	chr9:88209249-88254145	40.6637	42.9075	106.288	160.009	87.467	1.6719	0.478644	3.493	0.000477631	0.00983973
ENSMUSG00000026394	chr1	138201475	138217200	+	Atp6v1g3	protein_coding	Atp6v1g3	chr1:138201475-138217200	23.4946	16.2753	70.6054	104.102	53.6194	2.11496	0.611883	3.45648	0.000547283	0.0109023
ENSMUSG00000025229	chr19	46124123	46136765	-	Pitx3	protein_coding	Pitx3	chr19:46124123-46136765	15.3618	7.39785	44.7927	96.391	40.9858	2.59098	0.75178	3.44646	0.000567974	0.0112255
ENSMUSG00000016150	chrX	41616742	42363663	-	Tenm1	protein_coding	Tenm1	chrX:41616742-42363663	8.13273	2.95914	37.9599	62.6542	27.9265	3.11242	0.905709	3.43644	0.000589406	0.0115159
ENSMUSG00000056492	chr17	43671341	43770448	+	Adgrf5	protein_coding	Adgrf5	chr17:43671341-43770448	47.8928	76.9376	111.602	283.39	129.956	1.67173	0.486481	3.43638	0.000589539	0.0115159
ENSMUSG00000079235	chr9	121626692	121668527	-	Ccdc13	protein_coding	Ccdc13	chr9:121626692-121668527	52.4109	69.5398	12.9064	8.67519	35.8831	-2.48482	0.728141	-3.41256	0.000643558	0.0122846
ENSMUSG00000064032	chr19	10175731	10179748	+	Gm10143	lncRNA	Gm10143	chr19:10175731-10179748	70.4837	73.9785	14.4248	17.3504	44.0593	-2.18791	0.64125	-3.41194	0.000645023	0.012297
ENSMUSG00000014773	chr17	15587615	15597134	-	Dll1	protein_coding	Dll1	chr17:15587615-15597134	18.9764	2.95914	77.4382	67.4737	41.7119	2.64837	0.776374	3.41121	0.000646759	0.012299
ENSMUSG00000023341	chr16	97336507	97362100	+	Mx2	polymorphic_pseudogene	Mx2	chr16:97336507-97362100	5.42182	4.43871	38.7191	51.0872	24.9167	3.16995	0.92924	3.41134	0.00064645	0.012299
ENSMUSG00000021381	chr13	48816473	48819983	+	Barx1	protein_coding	Barx1	chr13:48816473-48819983	50.6037	34.0301	111.602	156.153	88.0973	1.64436	0.482139	3.41055	0.000648318	0.0123131
ENSMUSG00000091971	chr17	35188165	35191132	-	Hspa1a	protein_coding	Hspa1a	chr17:35188165-35191132	80.4237	85.8151	19.7391	22.1699	52.037	-1.98914	0.586848	-3.38954	0.000700109	0.0131151
ENSMUSG00000027971	chr3	125197724	125522548	+	Ndst4	protein_coding	Ndst4	chr3:125197724-125522548	17.1691	2.95914	65.291	70.3654	38.9462	2.67566	0.790252	3.38582	0.000709648	0.0132544
ENSMUSG00000035184	chr14	62793185	62845935	+	Fam124a	protein_coding	Fam124a	chr14:62793185-62845935	4.51818	2.95914	45.5519	35.6647	22.1735	3.40738	1.00735	3.38251	0.000718268	0.0133563
ENSMUSG00000020303	chr11	31307306	31320074	-	Stc2	protein_coding	Stc2	chr11:31307306-31320074	34.3382	11.8366	115.398	83.8602	61.3583	2.06967	0.616465	3.35732	0.000787019	0.0143683
ENSMUSG00000038173	chr8	47439921	47549797	+	Enpp6	protein_coding	Enpp6	chr8:47439921-47549797	9.94001	14.7957	66.0502	60.7263	37.8781	2.38138	0.716918	3.3217	0.000894712	0.0158174
ENSMUSG00000043903	chr8	122985358	122999389	+	Zfp469	protein_coding	Zfp469	chr8:122985358-122999389	2.71091	1.47957	39.4783	27.9534	17.9055	3.95243	1.19344	3.31179	0.000927006	0.0163118
ENSMUSG00000025219	chr19	45725236	45731354	-	Fgf8	protein_coding	Fgf8	chr19:45725236-45731354	13.5546	11.8366	59.9766	68.4376	38.4513	2.32979	0.704814	3.30555	0.000947918	0.0165447
ENSMUSG00000040896	chr3	105359645	105581318	+	Kcnd3	protein_coding	Kcnd3	chr3:105359645-105581318	2.71091	8.87742	48.5887	43.376	25.8882	3.06869	0.93266	3.29026	0.00100096	0.0172115
ENSMUSG00000031298	chrX	159173685	159281066	+	Adgrg2	protein_coding	Adgrg2	chrX:159173685-159281066	30.7237	29.5914	78.1974	133.02	67.883	1.80371	0.548283	3.28974	0.00100282	0.0172238
ENSMUSG00000040136	chr7	45753946	45829441	-	Abcc8	protein_coding	Abcc8	chr7:45753946-45829441	60.5437	63.6215	7.59198	16.3865	37.0359	-2.38802	0.728538	-3.27782	0.00104612	0.0178053
ENSMUSG00000028488	chr4	85123362	85557432	+	Sh3gl2	protein_coding	Sh3gl2	chr4:85123362-85557432	50.6037	36.9892	220.927	79.0406	96.89	1.76983	0.540237	3.27603	0.00105279	0.0178986
ENSMUSG00000039488	chr9	9660895	10904780	-	Cntn5	protein_coding	Cntn5	chr9:9660895-10904780	2.71091	2.95914	37.2007	32.7729	18.9109	3.63416	1.10974	3.27478	0.00105743	0.0179402
ENSMUSG00000030075	chr6	102140264	102550062	-	Cntn3	protein_coding	Cntn3	chr6:102140264-102550062	8.13273	1.47957	47.8295	43.376	25.2044	3.14909	0.962303	3.27245	0.00106618	0.0179844
ENSMUSG00000068196	chr16	57444620	57575100	-	Col8a1	protein_coding	Col8a1	chr16:57444620-57575100	475.313	211.579	1267.1	1142.23	774.057	1.80743	0.555861	3.2516	0.00114758	0.019101
ENSMUSG00000017737	chr2	164782699	164797770	+	Mmp9	protein_coding	Mmp9	chr2:164782699-164797770	10.8436	16.2753	51.6255	80.9684	39.9282	2.30951	0.711336	3.24672	0.00116744	0.0193887
ENSMUSG00000043531	chr19	50131736	50667084	-	Sorcs1	protein_coding	Sorcs1	chr19:50131736-50667084	14.4582	13.3161	61.495	68.4376	39.4267	2.22072	0.691097	3.21333	0.00131207	0.0213441
ENSMUSG00000050370	chr19	34451177	34452564	-	Ch25h	protein_coding	Ch25h	chr19:34451177-34452564	16.2655	16.2753	66.8094	73.2572	43.1518	2.10528	0.657107	3.20386	0.00135598	0.0218697
ENSMUSG00000022296	chr15	38740783	38816307	+	Baalc	protein_coding	Baalc	chr15:38740783-38816307	0	7.39785	29.6087	54.9429	22.9874	3.67726	1.14795	3.20334	0.00135844	0.021886
ENSMUSG00000033063	chr13	64883995	65051769	-	Cntnap3	protein_coding	Cntnap3	chr13:64883995-65051769	8.13273	4.43871	64.5318	30.8451	26.9871	2.88819	0.907829	3.18143	0.0014655	0.0232139
ENSMUSG00000048572	chr19	24651371	24659597	+	Tmem252	protein_coding	Tmem252	chr19:24651371-24659597	56.9291	28.1118	135.896	123.38	86.0795	1.58393	0.49829	3.17874	0.00147917	0.0233162
ENSMUSG00000056073	chr10	48970928	49664862	-	Grik2	protein_coding	Grik2	chr10:48970928-49664862	66.8691	28.1118	139.692	147.478	95.5379	1.5685	0.493489	3.1784	0.00148092	0.0233162
ENSMUSG00000052374	chr13	12284311	12355641	-	Actn2	protein_coding	Actn2	chr13:12284311-12355641	28.9164	36.9892	113.88	93.4993	68.3212	1.66563	0.524739	3.1742	0.00150251	0.023479
ENSMUSG00000014782	chr8	106099905	106109494	+	Plekhg4	protein_coding	Plekhg4	chr8:106099905-106109494	94.8819	79.8968	21.2575	28.9173	56.2384	-1.8087	0.570149	-3.17233	0.00151223	0.0235826
ENSMUSG00000030411	chr7	18659812	18699244	+	Nova2	protein_coding	Nova2	chr7:18659812-18699244	3.61455	2.95914	34.9231	34.7008	19.0494	3.38784	1.07634	3.14756	0.00164641	0.0250281
ENSMUSG00000010086	chr11	61339267	61344932	-	Rnf112	protein_coding	Rnf112	chr11:61339267-61344932	2.71091	7.39785	23.5351	62.6542	24.0745	3.15523	1.00941	3.12581	0.00177314	0.0263698
ENSMUSG00000064329	chr2	66101124	66271184	-	Scn1a	protein_coding	Scn1a	chr2:66101124-66271184	9.03637	14.7957	68.3278	49.1594	35.3298	2.33091	0.749338	3.11062	0.00186693	0.0274692
ENSMUSG00000075307	chr2	69500463	69514574	+	Klhl41	protein_coding	Klhl41	chr2:69500463-69514574	9.94001	8.87742	57.6991	46.2677	30.696	2.46033	0.793681	3.0999	0.00193588	0.0282605
ENSMUSG00000024064	chr17	73800222	74017446	-	Galnt14	protein_coding	Galnt14	chr17:73800222-74017446	20.7836	19.2344	66.0502	86.7519	48.205	1.92755	0.623803	3.09	0.00200155	0.029034
ENSMUSG00000030110	chr6	118128705	118174679	-	Ret	protein_coding	Ret	chr6:118128705-118174679	1.80727	14.7957	41.7559	68.4376	31.6991	2.81964	0.915257	3.0807	0.00206512	0.0295574
ENSMUSG00000042256	chr17	42626837	42815968	+	Ptchd4	protein_coding	Ptchd4	chr17:42626837-42815968	26.2055	8.87742	91.1038	64.582	47.6922	2.10723	0.684095	3.08032	0.00206781	0.0295574
ENSMUSG00000028970	chr5	8848185	8916315	+	Abcb1b	protein_coding	Abcb1b	chr5:8848185-8916315	7.22909	0	38.7191	41.4481	21.8491	3.33092	1.08678	3.06494	0.00217714	0.0307585
ENSMUSG00000021779	chr14	4431610	4809435	-	Thrb	protein_coding	Thrb	chr14:4431610-4809435	6.32546	14.7957	54.6623	53.0151	32.1996	2.39673	0.795236	3.01386	0.00257943	0.0349717
ENSMUSG00000009772	chr1	132243863	132261226	+	Nuak2	protein_coding	Nuak2	chr1:132243863-132261226	49.7	81.3763	20.4983	3.85564	38.8576	-2.39848	0.800211	-2.99731	0.00272375	0.0364779
ENSMUSG00000068762	chr3	107846162	107851065	-	Gstm6	protein_coding	Gstm6	chr3:107846162-107851065	9.94001	10.357	45.5519	57.8346	30.9209	2.34976	0.78569	2.99069	0.00278345	0.0370799
ENSMUSG00000030103	chr6	108637589	108643886	+	Bhlhe40	protein_coding	Bhlhe40	chr6:108637589-108643886	56.0255	31.071	150.321	101.211	84.6571	1.51197	0.505776	2.98942	0.00279511	0.0371656
ENSMUSG00000014158	chr5	114760212	114796482	-	Trpv4	protein_coding	Trpv4	chr5:114760212-114796482	21.6873	14.7957	58.4583	84.8241	44.9413	1.95347	0.657564	2.97077	0.00297054	0.0389189
ENSMUSG00000056498	chr3	84573498	84611882	+	Tmem154	protein_coding	Tmem154	chr3:84573498-84611882	6.32546	5.91828	41.7559	39.5203	23.38	2.72655	0.918465	2.9686	0.00299162	0.0390926
ENSMUSG00000036437	chr8	67149843	67159444	+	Npy1r	protein_coding	Npy1r	chr8:67149843-67159444	4.51818	2.95914	30.3679	37.5925	18.8594	3.15044	1.06175	2.9672	0.00300527	0.0391698
ENSMUSG00000031910	chr8	107596873	107611198	+	Has3	protein_coding	Has3	chr8:107596873-107611198	11.7473	0	30.3679	72.2933	28.6021	3.01669	1.01811	2.96304	0.00304614	0.0395316
ENSMUSG00000113752	chr12	85407266	85410419	-	Gm47817	TEC	Gm47817	chr12:85407266-85410419	126.509	47.3462	25.8127	21.206	55.2185	-1.89522	0.64042	-2.95934	0.00308303	0.0399416
ENSMUSG00000023391	chr2	71373751	71377098	-	Dlx2	protein_coding	Dlx2	chr2:71373751-71377098	56.0255	14.7957	116.157	123.38	77.5897	1.72055	0.583646	2.94794	0.00319897	0.0410693
ENSMUSG00000040181	chr1	162657129	162694179	-	Fmo1	protein_coding	Fmo1	chr1:162657129-162694179	18.9764	11.8366	72.1238	56.8707	39.9519	2.04388	0.69378	2.94601	0.00321902	0.0411728
ENSMUSG00000091002	chr7	137810702	137999457	-	Tcerg1l	protein_coding	Tcerg1l	chr7:137810702-137999457	32.5309	11.8366	91.1038	76.1489	52.905	1.87699	0.641141	2.92758	0.0034161	0.0432273
ENSMUSG00000029088	chr5	48546843	49682249	-	Kcnip4	protein_coding	Kcnip4	chr5:48546843-49682249	20.7836	22.1935	66.8094	82.8963	48.1707	1.80226	0.618067	2.91597	0.00354587	0.044338
ENSMUSG00000044033	chr2	76840245	77000979	-	Ccdc141	protein_coding	Ccdc141	chr2:76840245-77000979	24.3982	34.0301	69.8462	115.669	60.9859	1.6776	0.575699	2.91403	0.00356794	0.0444665
ENSMUSG00000027560	chr2	170573726	170721689	+	Dok5	protein_coding	Dok5	chr2:170573726-170721689	27.1091	17.7548	59.2174	102.174	51.564	1.82615	0.629376	2.90152	0.00371353	0.0459017
ENSMUSG00000105403	chr3	151542141	151545592	+	Gm43618	TEC	Gm43618	chr3:151542141-151545592	2.71091	4.43871	22.7759	41.4481	17.8434	3.20277	1.1122	2.87967	0.00398092	0.0481028
ENSMUSG00000022577	chr15	75423116	75439104	-	Ly6h	protein_coding	Ly6h	chr15:75423116-75439104	5.42182	7.39785	37.9599	41.4481	23.0569	2.65107	0.922506	2.87377	0.00405604	0.0488149
ENSMUSG00000032033	chr9	31757339	31824758	-	Barx2	protein_coding	Barx2	chr9:31757339-31824758	54.2182	78.4172	12.1472	22.1699	41.7381	-1.95553	0.680607	-2.87321	0.00406318	0.0488229
ENSMUSG00000019852	chr10	18457586	18619697	-	Arfgef3	protein_coding	Arfgef3	chr10:18457586-18619697	24.3982	22.1935	81.9934	72.2933	50.2196	1.72392	0.601671	2.86522	0.00416717	0.04983

### Sheet: FL_Decom_E125vsE135_Significant
gene_id	seqid	start	end	strand	gene_name	gene_biotype	gene_short_name	locus	FL_Shox2trac_E125_DECOM_1_RR41	FL_Shox2trac_E125_DECOM_2_RR42	FL_Shox2trac_E135_DECOM_1_RR91	FL_Shox2trac_E135_DECOM_2_RR92	baseMean	log2FoldChange	lfcSE	stat	pvalue	padj
ENSMUSG00000040533	chr4	130671695	130682786	+	Matn1	protein_coding	Matn1	chr4:130671695-130682786	300.84	290.853	9032.56	8958.97	4645.8	4.92824	0.163309	30.1774	4.6938e-200	8.08225e-196
ENSMUSG00000006205	chr7	130537932	130587390	+	Htra1	protein_coding	Htra1	chr7:130537932-130587390	156.051	154.088	3963.94	4528.72	2200.7	4.77647	0.191301	24.9684	1.34833e-137	1.16085e-133
ENSMUSG00000021613	chr13	89687914	89759771	+	Hapln1	protein_coding	Hapln1	chr13:89687914-89759771	252.577	211.53	3572.8	3860.24	1974.29	4.01152	0.187284	21.4195	8.79406e-102	5.0475e-98
ENSMUSG00000022025	chr14	79875129	79899610	-	Cnmd	protein_coding	Cnmd	chr14:79875129-79899610	646.726	623.648	6403.75	7258.74	3733.21	3.42814	0.163517	20.9651	1.3677e-97	5.88759e-94
ENSMUSG00000062329	chr5	37892862	37897164	+	Cytl1	protein_coding	Cytl1	chr5:37892862-37897164	204.314	175.971	3315.07	4463.5	2039.72	4.36303	0.209783	20.7978	4.52971e-96	1.55994e-92
ENSMUSG00000031250	chrX	132751728	132766326	+	Tnmd	protein_coding	Tnmd	chrX:132751728-132766326	54.6982	34.6471	1845.52	2263.06	1049.48	5.57673	0.270836	20.5908	3.3198e-94	9.52728e-91
ENSMUSG00000019929	chr10	97315470	97354005	+	Dcn	protein_coding	Dcn	chr10:97315470-97354005	822.082	769.531	8988.09	12531.6	5777.82	3.75855	0.185738	20.2358	4.74078e-91	1.16616e-87
ENSMUSG00000027750	chr3	54268529	54298458	+	Postn	protein_coding	Postn	chr3:54268529-54298458	823.691	824.237	7599.4	6870.04	4029.34	3.13411	0.158541	19.7684	5.56884e-87	1.19862e-83
ENSMUSG00000019932	chr10	97442740	97449554	+	Kera	protein_coding	Kera	chr10:97442740-97449554	102.961	69.2942	1999.15	2726.1	1224.38	4.80952	0.251754	19.104	2.33762e-81	4.47239e-78
ENSMUSG00000021702	chr13	92888097	92931326	-	Thbs4	protein_coding	Thbs4	chr13:92888097-92931326	86.8736	144.059	2438.8	2522.62	1298.09	4.39185	0.231863	18.9416	5.18164e-80	8.92227e-77
ENSMUSG00000045573	chr4	4133530	4138819	-	Penk	protein_coding	Penk	chr4:4133530-4138819	186.617	186.912	2539.87	3498.28	1602.92	4.01544	0.215229	18.6566	1.11535e-77	1.74593e-74
ENSMUSG00000019936	chr10	97479929	97518316	+	Epyc	protein_coding	Epyc	chr10:97479929-97518316	27.3491	25.5295	1244.16	1717.18	753.556	5.81757	0.31632	18.3914	1.53966e-75	2.20929e-72
ENSMUSG00000020583	chr12	8997928	9022028	+	Matn3	protein_coding	Matn3	chr12:8997928-9022028	165.703	144.971	2103.25	1993.06	1101.75	3.72953	0.206913	18.0246	1.24948e-72	1.65499e-69
ENSMUSG00000021388	chr13	49697918	49721041	+	Aspn	protein_coding	Aspn	chr13:49697918-49721041	53.0894	94.8237	1857.65	2664.15	1167.43	4.89293	0.271908	17.9948	2.1382e-72	2.62983e-69
ENSMUSG00000028063	chr3	88388454	88417263	-	Lmna	protein_coding	Lmna	chr3:88388454-88417263	1237.14	1263.71	7960.21	8271.57	4683.16	2.69802	0.151545	17.8034	6.65371e-71	7.63802e-68
ENSMUSG00000031849	chr8	70826207	70834716	+	Comp	protein_coding	Comp	chr8:70826207-70834716	112.614	128.559	2861.27	1930.45	1258.22	4.30328	0.241853	17.793	8.01273e-71	8.6232e-68
ENSMUSG00000022860	chr16	78727835	78748621	+	Chodl	protein_coding	Chodl	chr16:78727835-78748621	127.093	145.883	1779.83	2117.62	1042.61	3.82716	0.218675	17.5016	1.39398e-68	1.41193e-65
ENSMUSG00000024529	chr18	52649138	52662939	-	Lox	protein_coding	Lox	chr18:52649138-52662939	379.67	411.207	3311.03	3282.41	1846.08	3.05638	0.175554	17.4099	6.94296e-68	6.64172e-65
ENSMUSG00000030607	chr7	78703230	78764847	+	Acan	protein_coding	Acan	chr7:78703230-78764847	297.623	257.118	4450.08	2998.71	2000.88	3.75175	0.218909	17.1384	7.67145e-66	6.95236e-63
ENSMUSG00000027230	chr2	91812672	91854847	-	Creb3l1	protein_coding	Creb3l1	chr2:91812672-91854847	143.181	137.677	1876.86	1629.14	946.713	3.64396	0.216867	16.8027	2.33115e-63	2.007e-60
ENSMUSG00000036446	chr10	97400989	97408565	+	Lum	protein_coding	Lum	chr10:97400989-97408565	1391.59	1510.8	10725.5	15993.4	7405.3	3.20199	0.193363	16.5595	1.36739e-61	1.12119e-58
ENSMUSG00000048126	chr1	90693644	90771693	-	Col6a3	protein_coding	Col6a3	chr1:90693644-90771693	719.12	589.913	4993.83	4565.9	2717.19	2.87317	0.175107	16.4081	1.67464e-60	1.31071e-57
ENSMUSG00000047686	chrX	105880687	105884250	-	Rtl3	protein_coding	Rtl3	chrX:105880687-105884250	1233.93	1226.33	6841.38	7653.96	4238.9	2.55899	0.156946	16.3049	9.10177e-60	6.81406e-57
ENSMUSG00000022371	chr15	55171145	55384199	+	Col14a1	protein_coding	Col14a1	chr15:55171145-55384199	172.138	223.383	2291.24	2017.84	1176.15	3.43188	0.211388	16.235	2.8521e-59	2.04626e-56
ENSMUSG00000058914	chr15	10952417	10980236	+	C1qtnf3	protein_coding	C1qtnf3	chr15:10952417-10980236	408.628	467.736	3255.44	4133.5	2066.33	3.07222	0.191698	16.0263	8.37211e-58	5.76637e-55
ENSMUSG00000031891	chr8	106245386	106250620	+	Hsd11b2	protein_coding	Hsd11b2	chr8:106245386-106250620	2313.41	2547.47	293.101	221.74	1343.93	-3.24621	0.202608	-16.0221	8.96131e-58	5.9348e-55
ENSMUSG00000020773	chr11	115996577	116001072	-	Trim47	protein_coding	Trim47	chr11:115996577-116001072	30.5666	57.4413	1227.99	1102.83	604.708	4.66683	0.291817	15.9924	1.44466e-57	9.21317e-55
ENSMUSG00000031375	chrX	72527207	72539539	+	Bgn	protein_coding	Bgn	chrX:72527207-72539539	680.51	539.766	4066.02	4110.68	2349.24	2.75018	0.179054	15.3595	3.06011e-53	1.88186e-50
ENSMUSG00000050335	chr14	47605207	47623617	+	Lgals3	protein_coding	Lgals3	chr14:47605207-47623617	14.4789	3.64706	1015.75	1040.88	518.687	7.04568	0.464651	15.1634	6.18187e-52	3.67054e-49
ENSMUSG00000024659	chr19	20350791	20368308	-	Anxa1	protein_coding	Anxa1	chr19:20350791-20368308	46.6544	38.2942	862.121	1316.09	565.791	4.70114	0.311641	15.0851	2.02878e-51	1.16445e-48
ENSMUSG00000089809	chr5	99365284	99876921	-	Rasgef1b	protein_coding	Rasgef1b	chr5:99365284-99876921	2380.98	2424.39	388.106	371.741	1391.3	-2.66189	0.179485	-14.8307	9.27524e-50	5.15194e-47
ENSMUSG00000039084	chr11	94455872	94459953	+	Chad	protein_coding	Chad	chr11:94455872-94459953	101.353	119.441	1194.64	1273.7	672.284	3.47165	0.236035	14.7082	5.71361e-49	3.07446e-46
ENSMUSG00000030218	chr6	136849432	136852821	-	Mgp	protein_coding	Mgp	chr6:136849432-136852821	418.28	468.648	2899.68	3912.41	1924.75	2.93871	0.200076	14.688	7.69513e-49	4.01523e-46
ENSMUSG00000018593	chr11	55285325	55314009	-	Sparc	protein_coding	Sparc	chr11:55285325-55314009	8304.47	8225.95	35131.7	44883.5	24136.4	2.27524	0.160495	14.1764	1.28278e-45	6.49652e-43
ENSMUSG00000021390	chr13	49761521	49777977	+	Ogn	protein_coding	Ogn	chr13:49761521-49777977	849.431	818.766	4490.51	6206.78	3091.37	2.68197	0.189766	14.133	2.37768e-45	1.16975e-42
ENSMUSG00000020241	chr10	76431595	76459464	-	Col6a2	protein_coding	Col6a2	chr10:76431595-76459464	2083.36	2077.92	10226.2	8823.31	5802.69	2.19451	0.155655	14.0985	3.87915e-45	1.85542e-42
ENSMUSG00000004044	chr11	100847558	100861713	-	Cavin1	protein_coding	Cavin1	chr11:100847558-100861713	204.314	119.441	1668.65	1830.01	955.605	3.45902	0.248726	13.907	5.74776e-44	2.67488e-41
ENSMUSG00000032231	chr9	69360901	69399077	+	Anxa2	protein_coding	Anxa2	chr9:69360901-69399077	2710.78	2302.21	11601.7	15073.8	7922.13	2.41304	0.175131	13.7785	3.43382e-43	1.55597e-40
ENSMUSG00000029675	chr5	134731446	134776177	-	Eln	protein_coding	Eln	chr5:134731446-134776177	603.289	841.56	6441.14	4545.68	3107.92	2.92136	0.21342	13.6884	1.19158e-42	5.26098e-40
ENSMUSG00000014158	chr5	114760212	114796482	-	Trpv4	protein_coding	Trpv4	chr5:114760212-114796482	77.221	120.353	1388.69	1102.18	672.112	3.62828	0.265476	13.6671	1.59642e-42	6.8722e-40
ENSMUSG00000089762	chr2	30361548	30364231	-	Ier5l	protein_coding	Ier5l	chr2:30361548-30364231	2298.93	1789.8	220.331	291.523	1150.15	-2.99075	0.219781	-13.6079	3.59499e-42	1.50981e-39
ENSMUSG00000016494	chr1	194621126	194643587	+	Cd34	protein_coding	Cd34	chr1:194621126-194643587	48.2631	82.059	897.495	1111.96	534.945	3.90878	0.28976	13.4897	1.79785e-41	7.37075e-39
ENSMUSG00000001119	chr10	76544625	76562002	-	Col6a1	protein_coding	Col6a1	chr10:76544625-76562002	2104.27	2373.33	13424	9960.71	6965.58	2.38368	0.178379	13.363	9.9434e-41	3.98175e-38
ENSMUSG00000023885	chr17	14885761	14914497	-	Thbs2	protein_coding	Thbs2	chr17:14885761-14914497	181.791	322.765	2619.72	2193.27	1329.39	3.23593	0.244933	13.2115	7.53084e-40	2.94713e-37
ENSMUSG00000033491	chr9	86625701	86640496	+	Prss35	protein_coding	Prss35	chr9:86625701-86640496	770.601	758.589	3422.2	3576.54	2131.98	2.19483	0.166234	13.2032	8.40547e-40	3.21631e-37
ENSMUSG00000071984	chr17	7957400	8046134	-	Fndc1	protein_coding	Fndc1	chr17:7957400-8046134	168.921	205.147	1890	1374.79	909.714	3.11595	0.236189	13.1926	9.67822e-40	3.62281e-37
ENSMUSG00000021186	chr12	101712823	101785314	-	Fbln5	protein_coding	Fbln5	chr12:101712823-101785314	612.942	797.795	3729.46	4731.55	2467.94	2.57997	0.196089	13.1571	1.5485e-39	5.6731e-37
ENSMUSG00000026837	chr2	27776436	27929526	+	Col5a1	protein_coding	Col5a1	chr2:27776436-27929526	5390.99	4440.3	21959.3	19696.4	12871.8	2.08382	0.158883	13.1154	2.6884e-39	9.64408e-37
ENSMUSG00000033544	chr1	156666131	156688648	+	Angptl1	protein_coding	Angptl1	chr1:156666131-156688648	505.154	640.972	3080.59	4018.72	2061.36	2.62636	0.200847	13.0764	4.49262e-39	1.57874e-36
ENSMUSG00000068122	chrX	21350782	21355403	+	Agtr2	protein_coding	Agtr2	chrX:21350782-21355403	1523.51	1374.03	5926.7	7068.3	3973.14	2.16663	0.16674	12.9941	1.32237e-38	4.55398e-36
ENSMUSG00000029096	chr5	35809366	35837126	-	Htra3	protein_coding	Htra3	chr5:35809366-35837126	407.019	423.06	2200.28	2115.01	1286.34	2.37666	0.1844	12.8886	5.21685e-38	1.76135e-35
ENSMUSG00000046491	chr11	43365102	43382352	+	C1qtnf2	protein_coding	C1qtnf2	chr11:43365102-43382352	46.6544	54.706	644.822	830.222	394.101	3.85077	0.303644	12.6819	7.4551e-37	2.46864e-34
ENSMUSG00000004655	chr6	55313416	55325540	+	Aqp1	protein_coding	Aqp1	chr6:55313416-55325540	67.5684	127.647	1454.39	1065.66	678.815	3.65644	0.289895	12.613	1.79113e-36	5.81913e-34
ENSMUSG00000056174	chr4	126180585	126208123	+	Col8a2	protein_coding	Col8a2	chr4:126180585-126208123	955.61	1337.56	8328.11	5926.34	4136.9	2.6323	0.208774	12.6084	1.89796e-36	6.05202e-34
ENSMUSG00000032265	chr9	85202491	85209401	-	Tent5a	protein_coding	Tent5a	chr9:85202491-85209401	333.016	302.706	1724.24	1781.1	1035.27	2.46696	0.196205	12.5734	2.95807e-36	9.26092e-34
ENSMUSG00000040856	chr12	109418774	109429262	+	Dlk1	protein_coding	Dlk1	chr12:109418774-109429262	8988.2	8487.63	29210	30379.7	19266.4	1.76989	0.140811	12.5693	3.11602e-36	9.58122e-34
ENSMUSG00000026258	chr1	87397992	87403204	+	Snorc	protein_coding	Snorc	chr1:87397992-87403204	9.65262	4.55883	536.678	646.96	299.462	6.50543	0.519877	12.5134	6.30676e-36	1.9052e-33
ENSMUSG00000026051	chr1	43769761	43781738	+	Ecrg4	protein_coding	Ecrg4	chr1:43769761-43781738	3.21754	14.5883	496.25	665.873	294.982	5.85413	0.468877	12.4854	8.96731e-36	2.66221e-33
ENSMUSG00000019997	chr10	24471339	24474581	+	Ccn2	protein_coding	Ccn2	chr10:24471339-24474581	653.161	611.795	3044.21	2741.1	1762.57	2.19463	0.176033	12.4671	1.12813e-35	3.29242e-33
ENSMUSG00000010830	chr15	79400611	79411940	+	Kdelr3	protein_coding	Kdelr3	chr15:79400611-79411940	1129.36	1271.91	4811.91	6042.43	3313.9	2.17517	0.176687	12.3108	7.92238e-35	2.27359e-32
ENSMUSG00000006360	chr12	113112324	113117499	+	Crip1	protein_coding	Crip1	chr12:113112324-113117499	278.317	283.559	1482.69	1862.62	976.796	2.574	0.211939	12.145	6.09602e-34	1.72078e-31
ENSMUSG00000036545	chr11	50492910	50698400	+	Adamts2	protein_coding	Adamts2	chr11:50492910-50698400	152.833	190.559	1455.4	1120.44	729.808	2.89588	0.241041	12.014	2.99811e-33	8.32653e-31
ENSMUSG00000022577	chr15	75423116	75439104	-	Ly6h	protein_coding	Ly6h	chr15:75423116-75439104	86.8736	117.618	867.174	952.179	505.961	3.13501	0.261363	11.9949	3.78031e-33	1.03322e-30
ENSMUSG00000036412	chr18	61044851	61051633	+	Arsi	protein_coding	Arsi	chr18:61044851-61051633	59.5245	63.8236	821.693	626.743	392.946	3.54682	0.296687	11.9547	6.13338e-33	1.65017e-30
ENSMUSG00000040212	chr7	45567446	45570828	-	Emp3	protein_coding	Emp3	chr7:45567446-45570828	575.94	722.119	2919.89	3687.41	1976.34	2.34374	0.196316	11.9386	7.44802e-33	1.97304e-30
ENSMUSG00000011118	chr9	37571197	37580531	-	Panx3	protein_coding	Panx3	chr9:37571197-37580531	6.43508	4.55883	527.582	536.742	268.829	6.657	0.560882	11.8688	1.71917e-32	4.48522e-30
ENSMUSG00000024521	chr18	66591603	66598636	+	Pmaip1	protein_coding	Pmaip1	chr18:66591603-66598636	1415.72	1195.33	235.491	221.088	766.906	-2.51565	0.215105	-11.695	1.35183e-31	3.4742e-29
ENSMUSG00000021943	chr14	33645543	33659940	+	Gdf10	protein_coding	Gdf10	chr14:33645543-33659940	1455.94	1394.09	5059.53	4981.99	3222.89	1.81753	0.155843	11.6625	1.98039e-31	5.01475e-29
ENSMUSG00000095304	chr14	25887929	25903524	-	Plac9a	protein_coding	Plac9a	chr14:25887929-25903524	62.7421	79.3237	655.939	875.875	418.47	3.41576	0.293345	11.6441	2.45763e-31	6.13303e-29
ENSMUSG00000016995	chr2	164231312	164247080	-	Matn4	protein_coding	Matn4	chr2:164231312-164247080	2517.73	3095.45	11678.6	10009.6	6825.34	1.94854	0.167683	11.6203	3.2485e-31	7.99084e-29
ENSMUSG00000069920	chr8	105979269	105981785	-	B3gnt9	protein_coding	B3gnt9	chr8:105979269-105981785	107.788	136.765	878.292	1027.18	537.506	2.9493	0.253906	11.6157	3.42892e-31	8.31586e-29
ENSMUSG00000028641	chr4	119090111	119106172	+	P3h1	protein_coding	P3h1	chr4:119090111-119106172	1507.42	1710.47	5764.99	5671.99	3663.72	1.8279	0.158548	11.529	9.42145e-31	2.25317e-28
ENSMUSG00000028766	chr4	137469043	137523695	-	Alpl	protein_coding	Alpl	chr4:137469043-137523695	91.6999	69.2942	713.549	747.396	405.485	3.20175	0.279518	11.4545	2.23131e-30	5.26315e-28
ENSMUSG00000086596	chr9	113886207	113927796	+	Susd5	protein_coding	Susd5	chr9:113886207-113927796	432.759	548.883	2774.35	2194.58	1487.64	2.33339	0.205231	11.3696	5.92587e-30	1.37889e-27
ENSMUSG00000089661	chr7	26879166	26880582	-	Mia	protein_coding	Mia	chr7:26879166-26880582	801.168	743.089	2946.17	3976.98	2116.85	2.16647	0.193483	11.1972	4.20899e-29	9.66327e-27
ENSMUSG00000026042	chr1	45413480	45542442	-	Col5a2	protein_coding	Col5a2	chr1:45413480-45542442	2889.35	2863.86	10241.3	8833.75	6207.08	1.72914	0.154514	11.1908	4.52241e-29	1.02462e-26
ENSMUSG00000032332	chr9	79506272	79626002	-	Col12a1	protein_coding	Col12a1	chr9:79506272-79626002	1684.38	1448.8	5552.74	5398.07	3521	1.80716	0.161533	11.1876	4.69126e-29	1.04908e-26
ENSMUSG00000031906	chr8	106979179	107064620	-	Smpd3	protein_coding	Smpd3	chr8:106979179-107064620	3.21754	14.5883	542.742	375.002	233.887	5.51995	0.494024	11.1734	5.50107e-29	1.2144e-26
ENSMUSG00000001473	chr18	67523786	67535819	+	Tubb6	protein_coding	Tubb6	chr18:67523786-67535819	994.22	943.678	3359.54	3835.46	2283.22	1.8938	0.169845	11.1502	7.14806e-29	1.55801e-26
ENSMUSG00000047330	chr1	78794474	78797745	+	Kcne4	protein_coding	Kcne4	chr1:78794474-78797745	287.97	315.471	1446.3	1457.62	876.84	2.26326	0.203006	11.1487	7.26456e-29	1.56361e-26
ENSMUSG00000030772	chr7	111715223	111758264	-	Dkk3	protein_coding	Dkk3	chr7:111715223-111758264	833.343	801.442	3265.55	2895.02	1948.84	1.9144	0.172616	11.0905	1.39519e-28	2.9659e-26
ENSMUSG00000027966	chr3	113824188	114014367	+	Col11a1	protein_coding	Col11a1	chr3:113824188-114014367	2944.05	2759.92	12315.3	9257.66	6819.23	1.91934	0.173616	11.0551	2.0722e-28	4.35137e-26
ENSMUSG00000027800	chr3	57193031	57209409	-	Tm4sf1	protein_coding	Tm4sf1	chr3:57193031-57209409	117.44	113.971	751.955	976.962	490.082	2.90441	0.263303	11.0306	2.71917e-28	5.64114e-26
ENSMUSG00000037060	chr7	105129289	105131507	-	Cavin3	protein_coding	Cavin3	chr7:105129289-105131507	144.789	153.177	873.238	1255.44	606.662	2.83565	0.258787	10.9574	6.12007e-28	1.25454e-25
ENSMUSG00000041235	chr4	8690469	8867659	+	Chd7	protein_coding	Chd7	chr4:8690469-8867659	2480.72	2314.06	642.8	624.134	1515.43	-1.92001	0.175329	-10.9509	6.57886e-28	1.33272e-25
ENSMUSG00000024515	chr18	73772079	73836851	-	Smad4	protein_coding	Smad4	chr18:73772079-73836851	6061.85	6101.54	1967.82	1897.18	4007.1	-1.65425	0.151078	-10.9496	6.67111e-28	1.3357e-25
ENSMUSG00000022324	chr15	34306825	34436419	+	Matn2	protein_coding	Matn2	chr15:34306825-34436419	254.186	175.971	1233.04	1303.05	741.563	2.57451	0.236503	10.8858	1.34776e-27	2.66749e-25
ENSMUSG00000032420	chr9	88209249	88254145	+	Nt5e	protein_coding	Nt5e	chr9:88209249-88254145	88.4824	83.8825	656.95	686.091	378.851	2.96587	0.274604	10.8005	3.42151e-27	6.69488e-25
ENSMUSG00000036256	chr5	77497086	77555888	-	Igfbp7	protein_coding	Igfbp7	chr5:77497086-77555888	109.396	151.353	837.864	1134.79	558.351	2.90515	0.269334	10.7864	3.99013e-27	7.71977e-25
ENSMUSG00000021411	chr13	34811816	34837469	-	Pxdc1	protein_coding	Pxdc1	chr13:34811816-34837469	176.965	158.647	922.762	1023.92	570.573	2.54219	0.236057	10.7694	4.80326e-27	9.1897e-25
ENSMUSG00000048583	chr7	142204502	142220553	-	Igf2	protein_coding	Igf2	chr7:142204502-142220553	8254.6	10152.5	2326.61	2800.45	5883.55	-1.84381	0.171794	-10.7326	7.15326e-27	1.35354e-24
ENSMUSG00000007279	chr7	109397882	109464886	-	Scube2	protein_coding	Scube2	chr7:109397882-109464886	117.44	61.0883	809.565	840.005	457.025	3.24421	0.303008	10.7067	9.46917e-27	1.77228e-24
ENSMUSG00000053310	chr9	37455787	37464200	-	Nrgn	protein_coding	Nrgn	chr9:37455787-37464200	57.9157	46.5001	492.207	619.569	304.048	3.43124	0.321793	10.6629	1.51823e-26	2.81101e-24
ENSMUSG00000003420	chr7	44742413	44753275	-	Fcgrt	protein_coding	Fcgrt	chr7:44742413-44753275	181.791	245.265	1118.84	1419.14	741.258	2.5608	0.240854	10.6322	2.11156e-26	3.86797e-24
ENSMUSG00000004364	chr1	80242639	80318197	-	Cul3	protein_coding	Cul3	chr1:80242639-80318197	3975.27	3148.33	941.965	970.44	2259	-1.89589	0.17962	-10.555	4.8173e-26	8.73149e-24
ENSMUSG00000028111	chr3	95406566	95416673	+	Ctsk	protein_coding	Ctsk	chr3:95406566-95416673	287.97	239.795	1240.12	1833.92	900.452	2.5492	0.241806	10.5424	5.50974e-26	9.88251e-24
ENSMUSG00000027188	chr2	102380356	102473386	+	Pamr1	protein_coding	Pamr1	chr2:102380356-102473386	1029.61	1067.68	3838.61	3332.63	2317.13	1.77271	0.169637	10.45	1.46568e-25	2.60181e-23
ENSMUSG00000054196	chr15	38940326	38950516	+	Cthrc1	protein_coding	Cthrc1	chr15:38940326-38950516	2099.45	1836.3	6404.76	9147.44	4871.99	1.98371	0.190909	10.3909	2.72831e-25	4.79375e-23
ENSMUSG00000037253	chr18	73706114	73725646	+	Mex3c	protein_coding	Mex3c	chr18:73706114-73725646	3645.47	3175.68	1003.62	1020.66	2211.36	-1.7517	0.168903	-10.3711	3.35758e-25	5.83981e-23
ENSMUSG00000031351	chrX	72030944	72075149	+	Zfp185	protein_coding	Zfp185	chrX:72030944-72075149	242.924	385.677	1849.57	1607.62	1021.45	2.44642	0.23624	10.3557	3.9444e-25	6.79186e-23
ENSMUSG00000064215	chr12	103400469	103406498	+	Ifi27	protein_coding	Ifi27	chr12:103400469-103406498	54.6982	49.2354	460.876	606.525	292.834	3.37019	0.325849	10.3428	4.51272e-25	7.69351e-23
ENSMUSG00000025213	chr19	45063679	45067728	+	Kazald1	protein_coding	Kazald1	chr19:45063679-45067728	101.353	128.559	709.506	847.179	446.649	2.74739	0.267963	10.2529	1.14862e-24	1.93902e-22
ENSMUSG00000043924	chr4	135096886	135125538	-	Ncmap	protein_coding	Ncmap	chr4:135096886-135125538	111.005	65.6472	701.421	729.787	401.965	3.04894	0.297789	10.2386	1.33168e-24	2.22623e-22
ENSMUSG00000027570	chr2	180239582	180263982	+	Col9a3	protein_coding	Col9a3	chr2:180239582-180263982	7601.44	8822.25	32788.9	24274.1	18371.7	1.79638	0.175477	10.2371	1.35228e-24	2.23893e-22
ENSMUSG00000028222	chr4	15881263	15908064	+	Calb1	protein_coding	Calb1	chr4:15881263-15908064	138.354	163.206	804.511	1213.05	579.781	2.73672	0.269928	10.1387	3.72025e-24	6.10086e-22
ENSMUSG00000031610	chr8	57908956	57930619	+	Scrg1	protein_coding	Scrg1	chr8:57908956-57930619	27.3491	23.7059	350.71	420.002	205.442	3.93194	0.388497	10.1209	4.46233e-24	7.24876e-22
ENSMUSG00000040945	chr4	140427851	140450531	+	Rcc2	protein_coding	Rcc2	chr4:140427851-140450531	13698.7	13335.5	5001.92	4173.29	9052.34	-1.55937	0.155088	-10.0547	8.75876e-24	1.40951e-21
ENSMUSG00000037362	chr15	54609097	54617435	+	Ccn3	protein_coding	Ccn3	chr15:54609097-54617435	22.5228	25.5295	455.822	328.698	208.143	4.01454	0.399949	10.0376	1.04148e-23	1.66049e-21
ENSMUSG00000027318	chr2	130892736	130905734	-	Adam33	protein_coding	Adam33	chr2:130892736-130905734	91.6999	86.6178	1195.65	587.612	490.395	3.32256	0.331534	10.0218	1.2228e-23	1.93169e-21
ENSMUSG00000004473	chr7	43952110	43956326	-	Clec11a	protein_coding	Clec11a	chr7:43952110-43956326	61.1333	40.1177	489.175	506.742	274.292	3.33089	0.332639	10.0135	1.32908e-23	2.08049e-21
ENSMUSG00000055053	chr10	81232019	81291469	-	Nfic	protein_coding	Nfic	chr10:81232019-81291469	950.783	1039.41	3221.08	3132.41	2085.92	1.67294	0.167378	9.99501	1.60267e-23	2.48616e-21
ENSMUSG00000030189	chr6	131341817	131365439	-	Ybx3	protein_coding	Ybx3	chr6:131341817-131365439	4869.75	5239.01	1706.05	1751.75	3391.64	-1.54783	0.155457	-9.95661	2.35982e-23	3.62475e-21
ENSMUSG00000036103	chr18	9707594	9882644	+	Colec12	protein_coding	Colec12	chr18:9707594-9882644	841.387	921.796	3039.15	2776.32	1894.66	1.71968	0.172731	9.95581	2.37875e-23	3.62475e-21
ENSMUSG00000045608	chr15	95521443	95553841	-	Dbx2	protein_coding	Dbx2	chr15:95521443-95553841	41.828	32.8236	386.085	468.264	232.25	3.53905	0.358014	9.88522	4.82515e-23	7.28809e-21
ENSMUSG00000024513	chr18	70701259	70759202	+	Mbd2	protein_coding	Mbd2	chr18:70701259-70759202	1378.72	1350.33	294.112	359.35	845.626	-2.0584	0.208472	-9.87377	5.40951e-23	8.09969e-21
ENSMUSG00000023034	chr15	101152149	101172676	+	Nr4a1	protein_coding	Nr4a1	chr15:101152149-101172676	952.392	1050.35	3308	3060.67	2092.85	1.66706	0.169613	9.82863	8.47623e-23	1.25821e-20
ENSMUSG00000032911	chr9	56772316	56807154	+	Cspg4	protein_coding	Cspg4	chr9:56772316-56807154	706.25	608.148	2595.46	2181.53	1522.85	1.8643	0.18984	9.82037	9.20091e-23	1.35411e-20
ENSMUSG00000041959	chr3	93462386	93471950	+	S100a10	protein_coding	S100a10	chr3:93462386-93471950	978.133	919.972	3180.65	5108.51	2546.82	2.12803	0.216778	9.81663	9.54863e-23	1.39337e-20
ENSMUSG00000025511	chr7	141055152	141073340	+	Tspan4	protein_coding	Tspan4	chr7:141055152-141073340	506.763	528.824	1755.57	2011.32	1200.62	1.86237	0.190158	9.79382	1.19687e-22	1.73184e-20
ENSMUSG00000024899	chr19	32573189	32644587	+	Papss2	protein_coding	Papss2	chr19:32573189-32644587	1341.71	1260.97	4021.55	3776.11	2600.09	1.58379	0.161827	9.78693	1.28125e-22	1.83849e-20
ENSMUSG00000031075	chr7	144142285	144305711	-	Ano1	protein_coding	Ano1	chr7:144142285-144305711	37.0017	53.7942	471.993	451.959	253.687	3.31776	0.339043	9.78566	1.29743e-22	1.84632e-20
ENSMUSG00000022103	chr14	71127559	71217278	+	Gfra2	protein_coding	Gfra2	chr14:71127559-71217278	20.914	24.6177	368.903	326.741	185.294	3.91578	0.402931	9.71824	2.52102e-22	3.55815e-20
ENSMUSG00000027712	chr3	36503071	36530043	-	Anxa5	protein_coding	Anxa5	chr3:36503071-36530043	3759.7	3572.3	9796.64	12452.7	7395.33	1.60196	0.165554	9.67637	3.79966e-22	5.27631e-20
ENSMUSG00000038203	chr6	52234673	52237788	-	Hoxa13	protein_coding	Hoxa13	chr6:52234673-52237788	2112.32	1606.53	491.197	435.003	1161.26	-2.00523	0.207439	-9.66659	4.18086e-22	5.75921e-20
ENSMUSG00000033737	chrX	105463646	105529007	-	Fndc3c1	protein_coding	Fndc3c1	chrX:105463646-105529007	1484.9	1563.68	402.256	435.003	971.458	-1.86358	0.193759	-9.61803	6.71062e-22	9.17064e-20
ENSMUSG00000015094	chr2	25293082	25299506	+	Npdc1	protein_coding	Npdc1	chr2:25293082-25299506	188.226	182.353	826.747	1016.75	553.518	2.31712	0.241859	9.58043	9.66404e-22	1.31028e-19
ENSMUSG00000027684	chr3	30005444	30563971	-	Mecom	protein_coding	Mecom	chr3:30005444-30563971	7006.2	6446.19	2401.41	1831.97	4421.44	-1.66888	0.17503	-9.5348	1.5017e-21	2.02014e-19
ENSMUSG00000061436	chr6	38671324	38853099	-	Hipk2	protein_coding	Hipk2	chr6:38671324-38853099	1986.83	2377.89	617.533	656.743	1409.75	-1.77674	0.186674	-9.51788	1.76741e-21	2.35916e-19
ENSMUSG00000028031	chr3	131791052	131886065	+	Dkk2	protein_coding	Dkk2	chr3:131791052-131886065	986.176	891.707	2793.55	3020.24	1922.92	1.63246	0.171935	9.4946	2.21063e-21	2.92806e-19
ENSMUSG00000005124	chr15	66763168	66795050	+	Ccn4	protein_coding	Ccn4	chr15:66763168-66795050	1102.01	934.56	3039.15	3613.06	2172.2	1.71064	0.181076	9.44706	3.48496e-21	4.58073e-19
ENSMUSG00000032719	chr1	15924085	15962946	-	Sbspon	protein_coding	Sbspon	chr1:15924085-15962946	28.9579	16.4118	321.4	356.741	180.878	3.95968	0.420323	9.42056	4.48677e-21	5.80885e-19
ENSMUSG00000019817	chr10	12936247	13007438	+	Plagl1	protein_coding	Plagl1	chr10:12936247-13007438	2440.51	2598.53	7906.65	6587.65	4883.33	1.52352	0.162091	9.39916	5.49994e-21	7.06742e-19
ENSMUSG00000019230	chr1	138752923	138776315	-	Lhx9	protein_coding	Lhx9	chr1:138752923-138776315	3034.14	3140.12	1027.87	1089.79	2072.98	-1.54347	0.165069	-9.35049	8.72459e-21	1.11281e-18
ENSMUSG00000033208	chr10	76089686	76096993	+	S100b	protein_coding	S100b	chr10:76089686-76096993	11.2614	17.3236	258.737	348.915	159.059	4.364	0.468005	9.32469	1.11309e-20	1.40928e-18
ENSMUSG00000028671	chr4	135691037	135695489	+	Gale	protein_coding	Gale	chr4:135691037-135695489	706.25	714.825	2131.55	2549.36	1525.5	1.72019	0.184556	9.32067	1.15611e-20	1.45307e-18
ENSMUSG00000032812	chr7	100997273	101061793	+	Arap1	protein_coding	Arap1	chr7:100997273-101061793	545.373	642.795	2218.47	1912.84	1329.87	1.79363	0.192965	9.29509	1.47078e-20	1.83517e-18
ENSMUSG00000039787	chr2	29759175	29772852	+	Cercam	protein_coding	Cercam	chr2:29759175-29772852	337.842	281.736	1343.21	1166.75	782.383	2.02364	0.217924	9.28598	1.60219e-20	1.98476e-18
ENSMUSG00000031665	chr8	89753862	89770790	-	Sall1	protein_coding	Sall1	chr8:89753862-89770790	2224.93	2524.68	785.308	673.7	1552.15	-1.7053	0.184047	-9.26556	1.94052e-20	2.3867e-18
ENSMUSG00000028838	chr4	134083682	134099869	-	Extl1	protein_coding	Extl1	chr4:134083682-134099869	239.707	258.03	1020.8	1020.66	634.799	2.03324	0.220441	9.2235	2.87564e-20	3.48702e-18
ENSMUSG00000040280	chr10	127350835	127353023	+	Ndufa4l2	protein_coding	Ndufa4l2	chr10:127350835-127353023	19.3052	20.9706	294.112	315.654	162.51	3.91208	0.42443	9.21725	3.04819e-20	3.6704e-18
ENSMUSG00000024565	chr18	81009590	81029986	-	Sall3	protein_coding	Sall3	chr18:81009590-81029986	583.984	568.03	81.8661	33.2611	316.785	-3.35057	0.363755	-9.21107	3.22903e-20	3.86116e-18
ENSMUSG00000041703	chr14	122694206	122703089	-	Zic5	protein_coding	Zic5	chr14:122694206-122703089	427.933	377.471	53.5667	38.4785	224.362	-3.14237	0.341354	-9.20563	3.39684e-20	4.03381e-18
ENSMUSG00000024501	chr18	43454048	43571351	-	Dpysl3	protein_coding	Dpysl3	chr18:43454048-43571351	1489.72	1355.8	3901.27	5109.16	2963.99	1.66442	0.182108	9.13975	6.25947e-20	7.38232e-18
ENSMUSG00000041559	chr1	133964991	133976015	+	Fmod	protein_coding	Fmod	chr1:133964991-133976015	1246.8	1268.27	4162.03	3392.63	2517.43	1.58605	0.174102	9.10992	8.24408e-20	9.65679e-18
ENSMUSG00000025921	chr1	16175997	16203958	+	Rdh10	protein_coding	Rdh10	chr1:16175997-16203958	1061.79	1079.53	2925.95	3485.24	2138.13	1.58233	0.174287	9.0789	1.09678e-19	1.26748e-17
ENSMUSG00000005087	chr2	102641485	102732010	-	Cd44	protein_coding	Cd44	chr2:102641485-102732010	106.179	122.177	673.121	599.351	375.207	2.46998	0.272491	9.06446	1.25227e-19	1.4258e-17
ENSMUSG00000036356	chr8	68809432	69187798	-	Csgalnact1	protein_coding	Csgalnact1	chr8:68809432-69187798	365.191	474.118	1541.31	1571.75	988.091	1.88412	0.207871	9.06391	1.25862e-19	1.4258e-17
ENSMUSG00000068220	chr15	78810924	78814665	+	Lgals1	protein_coding	Lgals1	chr15:78810924-78814665	9033.25	8579.72	22091.7	30505	17552.4	1.57854	0.174139	9.06483	1.248e-19	1.4258e-17
ENSMUSG00000090084	chrX	9904215	9983948	-	Srpx	protein_coding	Srpx	chrX:9904215-9983948	148.007	122.177	653.918	758.483	420.646	2.39652	0.265026	9.0426	1.52994e-19	1.72183e-17
ENSMUSG00000032291	chr9	54672031	54680394	+	Crabp1	protein_coding	Crabp1	chr9:54672031-54680394	3761.31	3509.39	9434.81	13313.6	7504.77	1.64614	0.182201	9.03477	1.64347e-19	1.82574e-17
ENSMUSG00000047261	chr16	42068804	42161014	-	Gap43	protein_coding	Gap43	chr16:42068804-42161014	305.666	325.501	1113.78	1327.18	768.033	1.95017	0.21585	9.03485	1.64233e-19	1.82574e-17
ENSMUSG00000022037	chr14	66205931	66218996	+	Clu	protein_coding	Clu	chr14:66205931-66218996	215.575	203.324	832.811	1031.09	570.701	2.15717	0.239308	9.0142	1.9832e-19	2.18902e-17
ENSMUSG00000075304	chr2	70305266	70308073	+	Sp5	protein_coding	Sp5	chr2:70305266-70308073	20.914	26.4412	302.197	320.219	167.443	3.69406	0.410687	8.99482	2.36625e-19	2.59519e-17
ENSMUSG00000027978	chr3	123240561	123300246	+	Prss12	protein_coding	Prss12	chr3:123240561-123300246	74.0035	85.706	481.09	566.742	301.885	2.706	0.301315	8.98063	2.69216e-19	2.93394e-17
ENSMUSG00000018217	chr11	63019807	63050373	+	Pmp22	protein_coding	Pmp22	chr11:63019807-63050373	2773.52	2804.59	6963.67	8990.27	5383.01	1.51629	0.169788	8.93053	4.23969e-19	4.59139e-17
ENSMUSG00000058672	chr13	34258256	34261990	-	Tubb2a	protein_coding	Tubb2a	chr13:34258256-34261990	651.552	633.677	1875.85	2208.93	1342.5	1.66949	0.187362	8.91048	5.08111e-19	5.46823e-17
ENSMUSG00000037379	chr5	33371270	33375799	-	Spon2	protein_coding	Spon2	chr5:33371270-33375799	85.2648	81.1472	468.961	596.743	308.029	2.68348	0.302363	8.87504	6.99098e-19	7.47687e-17
ENSMUSG00000025993	chr1	45947227	45965679	-	Slc40a1	protein_coding	Slc40a1	chr1:45947227-45965679	218.793	135.853	1050.11	834.787	559.886	2.42625	0.274169	8.84949	8.79205e-19	9.34508e-17
ENSMUSG00000056486	chr2	73441003	73605690	-	Chn1	protein_coding	Chn1	chr2:73441003-73605690	1500.98	1674.91	419.437	508.046	1025.85	-1.77402	0.20123	-8.81588	1.18749e-18	1.25444e-16
ENSMUSG00000038305	chr1	57813320	57987553	+	Spats2l	protein_coding	Spats2l	chr1:57813320-57987553	1225.88	1494.38	3890.16	3841.33	2612.94	1.50445	0.171209	8.78717	1.53378e-18	1.61038e-16
ENSMUSG00000002020	chr12	84829985	84923306	-	Ltbp2	protein_coding	Ltbp2	chr12:84829985-84923306	4.82631	0.911766	377.999	262.828	161.641	7.06526	0.809067	8.73261	2.48871e-18	2.59715e-16
ENSMUSG00000026043	chr1	45350697	45388866	+	Col3a1	protein_coding	Col3a1	chr1:45350697-45388866	33596	34679.9	121668	82919.2	68215.8	1.58322	0.181699	8.71342	2.94838e-18	3.05833e-16
ENSMUSG00000035258	chr16	56298245	56510498	+	Abi3bp	protein_coding	Abi3bp	chr16:56298245-56510498	49.8719	58.353	451.78	380.872	235.219	2.93148	0.336874	8.70199	3.26116e-18	3.36251e-16
ENSMUSG00000025650	chr9	108782653	108813943	+	Col7a1	protein_coding	Col7a1	chr9:108782653-108813943	75.6122	129.471	1037.98	566.09	452.289	2.94478	0.338561	8.69793	3.37997e-18	3.46427e-16
ENSMUSG00000007655	chr6	17306333	17341451	+	Cav1	protein_coding	Cav1	chr6:17306333-17341451	54.6982	34.6471	365.871	413.481	217.174	3.15942	0.36383	8.68377	3.82872e-18	3.90099e-16
ENSMUSG00000045672	chr4	63133671	63253228	+	Col27a1	protein_coding	Col27a1	chr4:63133671-63253228	937.913	772.266	3083.62	2424.8	1804.65	1.68988	0.195349	8.65054	5.12574e-18	5.19177e-16
ENSMUSG00000030019	chr6	119456628	119459591	+	Fbxl14	protein_coding	Fbxl14	chr6:119456628-119459591	1155.1	1020.27	292.09	309.132	694.147	-1.85287	0.214306	-8.64591	5.3376e-18	5.37475e-16
ENSMUSG00000048706	chr4	80828882	80873865	+	Lurap1l	protein_coding	Lurap1l	chr4:80828882-80873865	233.272	298.148	983.404	1171.31	671.534	2.01233	0.233741	8.60921	7.3565e-18	7.26051e-16
ENSMUSG00000026547	chr1	172327613	172334947	+	Tagln2	protein_coding	Tagln2	chr1:172327613-172334947	1068.22	886.237	2684.4	3268.06	1976.73	1.61	0.187444	8.58924	8.75452e-18	8.56501e-16
ENSMUSG00000031451	chr8	13515373	13544490	-	Gas6	protein_coding	Gas6	chr8:13515373-13544490	111.005	149.53	611.469	766.309	409.578	2.39057	0.279215	8.56176	1.11161e-17	1.0814e-15
ENSMUSG00000063765	chr15	81570365	81581488	-	Chadl	protein_coding	Chadl	chr15:81570365-81581488	464.935	545.236	1707.06	1546.97	1066.05	1.68319	0.197425	8.52573	1.51849e-17	1.46893e-15
ENSMUSG00000046410	chr7	28921350	28931940	-	Kcnk6	protein_coding	Kcnk6	chr7:28921350-28931940	20.914	27.353	381.031	247.828	169.281	3.67737	0.431822	8.51593	1.65254e-17	1.58084e-15
ENSMUSG00000020053	chr10	87694126	87772904	+	Igf1	protein_coding	Igf1	chr10:87694126-87772904	1140.62	1074.97	2837.01	3430.45	2120.76	1.5016	0.176894	8.48866	2.0904e-17	1.98865e-15
ENSMUSG00000036459	chr7	33808967	33832693	-	Wtip	protein_coding	Wtip	chr7:33808967-33832693	1856.52	1649.39	539.71	602.612	1162.06	-1.61542	0.19032	-8.48792	2.1036e-17	1.99021e-15
ENSMUSG00000024940	chr19	5790931	5808560	+	Ltbp3	protein_coding	Ltbp3	chr19:5790931-5808560	1164.75	1262.8	5179.8	3281.11	2722.11	1.79991	0.212675	8.46322	2.60085e-17	2.44721e-15
ENSMUSG00000049551	chr5	135277791	135280084	-	Fzd9	protein_coding	Fzd9	chr5:135277791-135280084	749.687	667.413	1959.73	2248.71	1406.39	1.57325	0.186328	8.44345	3.08103e-17	2.88328e-15
ENSMUSG00000062563	chr12	24715831	24731794	-	Cys1	protein_coding	Cys1	chr12:24715831-24731794	32.1754	32.8236	328.475	294.132	171.902	3.25731	0.388597	8.38223	5.19346e-17	4.80786e-15
ENSMUSG00000042804	chr4	152358688	152369794	+	Gpr153	protein_coding	Gpr153	chr4:152358688-152369794	696.598	739.442	2370.07	1938.27	1436.1	1.58315	0.189425	8.35765	6.39784e-17	5.89115e-15
ENSMUSG00000032446	chr9	118307279	118315200	+	Eomes	protein_coding	Eomes	chr9:118307279-118315200	450.456	477.765	89.9516	62.6091	270.195	-2.61778	0.313567	-8.34839	6.92e-17	6.33805e-15
ENSMUSG00000074622	chr2	160205622	160208985	-	Mafb	protein_coding	Mafb	chr2:160205622-160208985	588.81	764.972	2115.38	2077.84	1386.75	1.62593	0.194776	8.34769	6.96085e-17	6.34174e-15
ENSMUSG00000017737	chr2	164782699	164797770	+	Mmp9	protein_coding	Mmp9	chr2:164782699-164797770	104.57	72.9413	466.94	613.047	314.375	2.62561	0.314633	8.34501	7.12084e-17	6.45336e-15
ENSMUSG00000030862	chr7	131634415	131756468	-	Cpxm2	protein_coding	Cpxm2	chr7:131634415-131756468	117.44	180.53	713.549	759.787	442.826	2.28863	0.274846	8.32697	8.29409e-17	7.43833e-15
ENSMUSG00000034271	chr12	85645800	85686652	+	Jdp2	protein_coding	Jdp2	chr12:85645800-85686652	378.061	494.177	1569.61	1410.01	962.963	1.7652	0.212237	8.31709	9.01481e-17	8.0428e-15
ENSMUSG00000090958	chr7	98138489	98151388	+	Lrrc32	protein_coding	Lrrc32	chr7:98138489-98151388	209.14	124	1272.46	730.439	584.01	2.60179	0.313124	8.30915	9.63938e-17	8.55569e-15
ENSMUSG00000075702	chr11	3464866	3467351	+	Selenom	protein_coding	Selenom	chr11:3464866-3467351	1005.48	952.796	2541.89	3528.28	2007.11	1.63364	0.197046	8.29063	1.12646e-16	9.84594e-15
ENSMUSG00000032394	chr9	65048470	65093154	+	Igdcc3	protein_coding	Igdcc3	chr9:65048470-65093154	643.508	726.678	169.796	120.653	415.159	-2.24749	0.271204	-8.28707	1.16069e-16	1.00939e-14
ENSMUSG00000068696	chr3	116043302	116047152	-	Gpr88	protein_coding	Gpr88	chr3:116043302-116047152	12.8702	12.7647	207.192	253.045	121.468	4.1686	0.503393	8.28101	1.22136e-16	1.05681e-14
ENSMUSG00000026715	chr1	160806215	160833433	+	Serpinc1	protein_coding	Serpinc1	chr1:160806215-160833433	3.21754	2.7353	200.117	271.958	119.507	6.33886	0.767528	8.2588	1.47148e-16	1.26687e-14
ENSMUSG00000026574	chr1	164624212	164651835	+	Dpt	protein_coding	Dpt	chr1:164624212-164651835	3.21754	4.55883	181.925	247.828	109.382	5.73724	0.697677	8.22335	1.97901e-16	1.69535e-14
ENSMUSG00000026725	chr1	159912598	159981150	-	Tnn	protein_coding	Tnn	chr1:159912598-159981150	1.60877	5.4706	273.898	175.436	114.103	5.82494	0.709377	8.21134	2.18728e-16	1.86449e-14
ENSMUSG00000031298	chrX	159173685	159281066	+	Adgrg2	protein_coding	Adgrg2	chrX:159173685-159281066	93.3087	137.677	657.961	566.09	363.759	2.38692	0.291414	8.19083	2.59432e-16	2.20057e-14
ENSMUSG00000050370	chr19	34451177	34452564	-	Ch25h	protein_coding	Ch25h	chr19:34451177-34452564	48.2631	31	297.144	398.481	193.722	3.16778	0.389362	8.13583	4.09134e-16	3.45337e-14
ENSMUSG00000022548	chr16	31115009	31133626	-	Apod	protein_coding	Apod	chr16:31115009-31133626	70.7859	88.4413	410.341	577.829	286.849	2.62367	0.323315	8.11489	4.86234e-16	4.08413e-14
ENSMUSG00000001123	chr11	78853799	78875772	-	Lgals9	protein_coding	Lgals9	chr11:78853799-78875772	19.3052	20.9706	232.459	270.654	135.847	3.63599	0.448336	8.10997	5.06326e-16	4.23224e-14
ENSMUSG00000031952	chr8	112615767	112637079	-	Chst5	protein_coding	Chst5	chr8:112615767-112637079	54.6982	102.118	542.742	493.046	298.151	2.6919	0.332176	8.10383	5.3257e-16	4.40881e-14
ENSMUSG00000027015	chr2	70948266	70973270	+	Cybrd1	protein_coding	Cybrd1	chr2:70948266-70973270	162.486	202.412	730.731	769.57	466.3	2.031	0.250795	8.09825	5.57557e-16	4.5717e-14
ENSMUSG00000009246	chr7	142622889	142648379	-	Trpm5	protein_coding	Trpm5	chr7:142622889-142648379	304.058	327.324	1272.46	985.441	722.321	1.83493	0.227205	8.07611	6.6866e-16	5.45671e-14
ENSMUSG00000037820	chr2	157958321	157988356	-	Tgm2	protein_coding	Tgm2	chr2:157958321-157988356	32.1754	43.7648	351.721	297.393	181.264	3.07133	0.382333	8.03313	9.50183e-16	7.64542e-14
ENSMUSG00000073530	chr1	158539296	158785937	-	Pappa2	protein_coding	Pappa2	chr1:158539296-158785937	48.2631	31	431.566	281.089	197.979	3.19696	0.399454	8.00332	1.2111e-15	9.69952e-14
ENSMUSG00000028364	chr4	63878021	63965252	-	Tnc	protein_coding	Tnc	chr4:63878021-63965252	1808.26	1911.06	6930.32	4501.33	3787.74	1.61906	0.202758	7.98516	1.40342e-15	1.11877e-13
ENSMUSG00000073209	chr6	30932957	30936013	-	Klf14	protein_coding	Klf14	chr6:30932957-30936013	85.2648	113.059	476.036	565.438	309.95	2.37952	0.300406	7.92102	2.35577e-15	1.86073e-13
ENSMUSG00000087149	chrX	149609967	149640049	+	Itih5l-ps	transcribed_unprocessed_pseudogene	Itih5l-ps	chrX:149609967-149640049	6.43508	10.9412	187.989	211.306	104.168	4.4602	0.563868	7.91	2.57382e-15	2.00537e-13
ENSMUSG00000068699	chr6	29433274	29461882	+	Flnc	protein_coding	Flnc	chr6:29433274-29461882	563.07	404.824	2061.81	1453.05	1120.69	1.86569	0.236115	7.90163	2.7528e-15	2.13516e-13
ENSMUSG00000050700	chr2	160748356	160754248	-	Emilin3	protein_coding	Emilin3	chr2:160748356-160754248	691.771	845.207	2498.43	2025.01	1515.11	1.55329	0.197044	7.88295	3.19731e-15	2.46881e-13
ENSMUSG00000035107	chr16	58228805	58290090	+	Dcbld2	protein_coding	Dcbld2	chr16:58228805-58290090	1605.55	1267.35	485.132	369.785	931.956	-1.75024	0.223175	-7.84245	4.41833e-15	3.3813e-13
ENSMUSG00000032118	chr9	36733159	36790220	+	Fez1	protein_coding	Fez1	chr9:36733159-36790220	265.447	297.236	879.303	1113.92	638.976	1.82237	0.233513	7.80417	5.98954e-15	4.52342e-13
ENSMUSG00000026676	chr2	5142586	5235689	+	Ccdc3	protein_coding	Ccdc3	chr2:5142586-5235689	141.572	96.6472	609.448	539.351	346.754	2.28659	0.293594	7.78828	6.79298e-15	5.04174e-13
ENSMUSG00000022054	chr14	68320038	68362295	-	Nefm	protein_coding	Nefm	chr14:68320038-68362295	360.365	312.736	57.6095	42.3916	193.275	-2.76071	0.355075	-7.77502	7.54379e-15	5.57496e-13
ENSMUSG00000027832	chr3	66127330	66133226	+	Ptx3	protein_coding	Ptx3	chr3:66127330-66133226	524.459	515.148	1384.65	1868.49	1073.19	1.64732	0.211973	7.77139	7.76271e-15	5.71223e-13
ENSMUSG00000118668	chr19	6806577	6818004	-	RPS6KA4	protein_coding	RPS6KA4	chr19:6806577-6818004	246.142	232.5	1019.79	758.483	564.228	1.89378	0.2471	7.66403	1.80184e-14	1.29275e-12
ENSMUSG00000118642	chr17	40158993	40159718	-	NA	pseudogene	-	chr17:40158993-40159718	1512.24	1232.71	4552.16	3301.32	2649.61	1.51793	0.198401	7.65082	1.99706e-14	1.42686e-12
ENSMUSG00000040164	chr2	164005538	164013033	-	Kcns1	protein_coding	Kcns1	chr2:164005538-164013033	130.31	174.147	825.736	579.134	427.332	2.19341	0.286752	7.64916	2.02293e-14	1.43937e-12
ENSMUSG00000001138	chr1	36550947	36567318	+	Cnnm3	protein_coding	Cnnm3	chr1:36550947-36567318	1287.02	974.678	357.785	323.48	735.74	-1.73006	0.226521	-7.63752	2.21437e-14	1.56911e-12
ENSMUSG00000020473	chr11	5811946	5822088	+	Aebp1	protein_coding	Aebp1	chr11:5811946-5822088	559.852	643.707	2410.5	1581.53	1298.9	1.72641	0.226711	7.61504	2.63608e-14	1.86027e-12
ENSMUSG00000003283	chr2	152950387	152993361	+	Hck	protein_coding	Hck	chr2:152950387-152993361	11.2614	16.4118	177.882	249.784	113.835	3.9143	0.514165	7.61293	2.67959e-14	1.88326e-12
ENSMUSG00000070867	chr4	114263920	114472295	+	Trabd2b	protein_coding	Trabd2b	chr4:114263920-114472295	119.049	81.1472	565.988	454.568	305.188	2.36697	0.312445	7.57564	3.57367e-14	2.4913e-12
ENSMUSG00000058773	chr13	21964052	21964795	-	H1f5	protein_coding	H1f5	chr13:21964052-21964795	489.066	494.177	105.112	118.696	301.763	-2.132	0.282007	-7.56007	4.02845e-14	2.79701e-12
ENSMUSG00000063804	chr10	45252715	45346297	-	Lin28b	protein_coding	Lin28b	chr10:45252715-45346297	276.709	427.618	56.5988	48.2612	202.297	-2.75862	0.365467	-7.54821	4.41286e-14	3.05161e-12
ENSMUSG00000027907	chr3	93427794	93433594	+	S100a11	protein_coding	S100a11	chr3:93427794-93433594	810.82	696.589	1878.88	2661.54	1511.96	1.59399	0.211294	7.54394	4.5597e-14	3.14054e-12
ENSMUSG00000030222	chr6	137031822	137147495	-	Rerg	protein_coding	Rerg	chr6:137031822-137147495	125.484	138.588	491.197	841.309	399.145	2.33381	0.309704	7.53563	4.85981e-14	3.33391e-12
ENSMUSG00000029309	chr5	104226976	104261599	-	Sparcl1	protein_coding	Sparcl1	chr5:104226976-104261599	321.754	326.412	1007.66	976.962	658.197	1.61376	0.214707	7.51613	5.64196e-14	3.82476e-12
ENSMUSG00000040759	chr14	55173717	55176730	+	Cmtm5	protein_coding	Cmtm5	chr14:55173717-55176730	111.005	81.1472	512.421	438.263	285.709	2.32157	0.309697	7.49627	6.5657e-14	4.43352e-12
ENSMUSG00000006538	chr1	74984473	74990831	-	Ihh	protein_coding	Ihh	chr1:74984473-74990831	157.66	145.883	619.555	573.264	374.09	1.97733	0.263989	7.4902	6.87703e-14	4.62561e-12
ENSMUSG00000036106	chr15	84553820	84587874	+	Prr5	protein_coding	Prr5	chr15:84553820-84587874	384.496	425.795	1122.88	1259.36	798.131	1.55358	0.20856	7.44909	9.39888e-14	6.23163e-12
ENSMUSG00000041577	chr1	133838041	133849152	-	Prelp	protein_coding	Prelp	chr1:133838041-133849152	403.801	289.03	1217.88	1073.48	746.05	1.73387	0.232768	7.44894	9.40951e-14	6.23163e-12
ENSMUSG00000026347	chr1	127414294	127607285	-	Tmem163	protein_coding	Tmem163	chr1:127414294-127607285	397.366	397.53	78.834	86.0875	239.954	-2.2662	0.308376	-7.34882	1.99959e-13	1.30916e-11
ENSMUSG00000031595	chr8	41379269	41443822	+	Pdgfrl	protein_coding	Pdgfrl	chr8:41379269-41443822	297.623	350.118	920.741	1357.83	731.579	1.81215	0.24685	7.34112	2.1182e-13	1.38156e-11
ENSMUSG00000021876	chr14	51328533	51343608	+	Rnase4	protein_coding	Rnase4	chr14:51328533-51343608	246.142	166.853	694.346	1010.22	529.391	2.05843	0.281348	7.3163	2.54895e-13	1.65624e-11
ENSMUSG00000026394	chr1	138201475	138217200	+	Atp6v1g3	protein_coding	Atp6v1g3	chr1:138201475-138217200	297.623	260.765	10.1069	36.522	151.254	-3.53378	0.483231	-7.31283	2.6157e-13	1.69322e-11
ENSMUSG00000049556	chr9	56525758	56703422	-	Lingo1	protein_coding	Lingo1	chr9:56525758-56703422	144.789	139.5	715.57	500.872	375.183	2.09666	0.287426	7.29462	2.99509e-13	1.93155e-11
ENSMUSG00000032482	chr9	110072850	110091644	+	Cspg5	protein_coding	Cspg5	chr9:110072850-110091644	43.4368	49.2354	277.94	336.524	176.784	2.72212	0.373664	7.28493	3.21831e-13	2.06776e-11
ENSMUSG00000039405	chr7	89156990	89176395	-	Prss23	protein_coding	Prss23	chr7:89156990-89176395	308.884	313.648	886.377	1027.83	634.185	1.62094	0.222624	7.28108	3.31161e-13	2.11195e-11
ENSMUSG00000001504	chr13	72776938	72782317	+	Irx2	protein_coding	Irx2	chr13:72776938-72782317	131.919	125.824	557.902	493.046	327.173	2.029	0.279151	7.26845	3.63629e-13	2.30196e-11
ENSMUSG00000050666	chr14	32578712	32661448	+	Vstm4	protein_coding	Vstm4	chr14:32578712-32661448	326.58	272.618	926.805	931.31	614.328	1.63858	0.22553	7.26548	3.71727e-13	2.3446e-11
ENSMUSG00000038233	chr9	121780053	121809275	+	Gask1a	protein_coding	Gask1a	chr9:121780053-121809275	78.8298	55.6177	466.94	326.741	232.032	2.57835	0.354932	7.26434	3.74853e-13	2.35569e-11
ENSMUSG00000037679	chr12	112555217	112581991	+	Inf2	protein_coding	Inf2	chr12:112555217-112581991	41.828	28.2648	288.047	253.045	152.796	2.97674	0.409995	7.26044	3.8582e-13	2.41579e-11
ENSMUSG00000022454	chr15	94973110	95426440	-	Nell2	protein_coding	Nell2	chr15:94973110-95426440	98.135	44.6765	449.758	433.046	256.404	2.66515	0.367936	7.24353	4.37146e-13	2.71741e-11
ENSMUSG00000053702	chr2	17348719	17735854	-	Nebl	protein_coding	Nebl	chr2:17348719-17735854	53.0894	51.0589	306.24	314.35	181.184	2.57778	0.360042	7.15966	8.08756e-13	4.97356e-11
ENSMUSG00000038132	chr13	46571909	46584571	+	Rbm24	protein_coding	Rbm24	chr13:46571909-46584571	513.198	506.942	123.304	138.262	320.427	-1.96039	0.27433	-7.14608	8.92917e-13	5.47158e-11
ENSMUSG00000074918	chr2	118576238	118579291	+	Inafm2	protein_coding	Inafm2	chr2:118576238-118579291	773.819	1015.71	259.748	288.915	584.547	-1.70666	0.239147	-7.13644	9.578e-13	5.82769e-11
ENSMUSG00000027386	chr2	128704900	128738954	+	Fbln7	protein_coding	Fbln7	chr2:128704900-128738954	91.6999	93.9119	454.812	394.568	258.748	2.19179	0.308001	7.11617	1.10971e-12	6.70457e-11
ENSMUSG00000028024	chr3	129062823	129126369	-	Enpep	protein_coding	Enpep	chr3:129062823-129126369	30.5666	23.7059	310.283	191.088	138.911	3.22403	0.454974	7.08617	1.37871e-12	8.18619e-11
ENSMUSG00000062078	chr17	10421529	10538309	-	Qk	protein_coding	Qk	chr17:10421529-10538309	6920.93	3948.86	1620.14	1915.45	3601.34	-1.61881	0.22867	-7.07923	1.44963e-12	8.57772e-11
ENSMUSG00000041592	chr11	113667199	113957044	-	Sdk2	protein_coding	Sdk2	chr11:113667199-113957044	165.703	100.294	650.886	527.612	361.124	2.16559	0.306404	7.06777	1.57447e-12	9.25281e-11
ENSMUSG00000030329	chr6	124973656	124980059	+	Pianp	protein_coding	Pianp	chr6:124973656-124980059	111.005	145.883	546.785	493.046	324.18	2.00451	0.288226	6.95464	3.53473e-12	2.02881e-10
ENSMUSG00000021719	chr13	105082411	105191438	-	Rgs7bp	protein_coding	Rgs7bp	chr13:105082411-105191438	11.2614	10.0294	139.476	194.349	88.7788	3.98592	0.574535	6.93764	3.98698e-12	2.28079e-10
ENSMUSG00000028041	chr3	89246946	89257303	-	Adam15	protein_coding	Adam15	chr3:89246946-89257303	233.272	202.412	776.212	659.352	467.812	1.7243	0.249375	6.91447	4.69605e-12	2.65119e-10
ENSMUSG00000038181	chr5	24791738	24799393	+	Chpf2	protein_coding	Chpf2	chr5:24791738-24799393	730.382	808.737	2663.17	1754.36	1489.16	1.51868	0.219914	6.90579	4.99236e-12	2.77302e-10
ENSMUSG00000022788	chr16	16234780	16418413	-	Fgd4	protein_coding	Fgd4	chr16:16234780-16418413	653.161	454.971	114.208	149.349	342.922	-2.06222	0.299533	-6.88477	5.78791e-12	3.18409e-10
ENSMUSG00000058446	chr6	54793900	54870485	+	Znrf2	protein_coding	Znrf2	chr6:54793900-54870485	564.679	336.442	98.0372	80.2179	269.844	-2.33729	0.339546	-6.88357	5.837e-12	3.19744e-10
ENSMUSG00000074457	chr3	90444560	90450458	+	S100a16	protein_coding	S100a16	chr3:90444560-90450458	20.914	27.353	172.828	293.48	128.644	3.25508	0.474616	6.85833	6.96708e-12	3.7964e-10
ENSMUSG00000028023	chr3	128993526	129013240	+	Pitx2	protein_coding	Pitx2	chr3:128993526-129013240	1055.35	1113.27	312.304	423.916	726.21	-1.55489	0.226999	-6.84978	7.39643e-12	4.01764e-10
ENSMUSG00000029161	chr5	31090486	31102935	-	Cgref1	protein_coding	Cgref1	chr5:31090486-31102935	51.4807	76.5884	329.486	364.567	205.531	2.41697	0.353583	6.83566	8.16294e-12	4.39243e-10
ENSMUSG00000027560	chr2	170573726	170721689	+	Dok5	protein_coding	Dok5	chr2:170573726-170721689	49.8719	71.1178	328.475	334.567	196.008	2.434	0.356129	6.83458	8.22432e-12	4.41167e-10
ENSMUSG00000040181	chr1	162657129	162694179	-	Fmo1	protein_coding	Fmo1	chr1:162657129-162694179	88.4824	58.353	363.849	373.046	220.933	2.34971	0.343849	6.83353	8.28479e-12	4.4303e-10
ENSMUSG00000027016	chr2	77240977	77647603	-	Zfp385b	protein_coding	Zfp385b	chr2:77240977-77647603	33.7842	50.1471	272.887	277.828	158.662	2.68844	0.394575	6.81351	9.52452e-12	5.06181e-10
ENSMUSG00000041420	chr7	15909014	15920429	+	Meis3	protein_coding	Meis3	chr7:15909014-15920429	111.005	145.883	508.378	497.612	315.719	1.95736	0.288583	6.78265	1.17994e-11	6.19431e-10
ENSMUSG00000060284	chr15	102265040	102275403	-	Sp7	protein_coding	Sp7	chr15:102265040-102275403	130.31	106.677	454.812	476.742	292.135	1.98451	0.292994	6.77322	1.25944e-11	6.59157e-10
ENSMUSG00000030342	chr6	125437228	125471754	-	Cd9	protein_coding	Cd9	chr6:125437228-125471754	749.687	884.413	1841.48	2998.71	1618.57	1.56566	0.231615	6.75976	1.38221e-11	7.16876e-10
ENSMUSG00000034881	chr10	81164564	81171006	+	Tbxa2r	protein_coding	Tbxa2r	chr10:81164564-81171006	45.0456	32.8236	244.588	267.393	147.462	2.73966	0.405483	6.75653	1.41332e-11	7.28623e-10
ENSMUSG00000035279	chr7	4928783	4947825	+	Ssc5d	protein_coding	Ssc5d	chr7:4928783-4947825	529.286	577.148	1963.78	1288.05	1089.57	1.5525	0.230414	6.73789	1.60698e-11	8.23528e-10
ENSMUSG00000040794	chr2	90716203	90720869	+	C1qtnf4	protein_coding	C1qtnf4	chr2:90716203-90720869	270.273	298.148	754.987	1046.75	592.538	1.66326	0.247346	6.7244	1.76318e-11	8.98231e-10
ENSMUSG00000059146	chr7	77825706	78307472	-	Ntrk3	protein_coding	Ntrk3	chr7:77825706-78307472	6.43508	4.55883	135.433	132.392	69.7047	4.65247	0.69737	6.67146	2.53279e-11	1.27521e-09
ENSMUSG00000003279	chr17	70276067	71128408	+	Dlgap1	protein_coding	Dlgap1	chr17:70276067-71128408	74.0035	85.706	372.946	351.524	221.045	2.17314	0.326867	6.64839	2.96307e-11	1.47887e-09
ENSMUSG00000041324	chr13	16186435	16206206	+	Inhba	protein_coding	Inhba	chr13:16186435-16206206	292.796	367.442	890.42	1025.88	644.133	1.53172	0.230451	6.64662	2.99909e-11	1.49253e-09
ENSMUSG00000047547	chr13	54740213	54759157	-	Cltb	protein_coding	Cltb	chr13:54740213-54759157	321.754	261.677	787.329	966.527	584.322	1.59513	0.240065	6.64456	3.04131e-11	1.50502e-09
ENSMUSG00000042116	chr4	155852605	155859155	-	Vwa1	protein_coding	Vwa1	chr4:155852605-155859155	239.707	222.471	750.945	663.265	469.097	1.61527	0.24357	6.63165	3.31957e-11	1.63313e-09
ENSMUSG00000053930	chr11	66102550	66416790	-	Shisa6	protein_coding	Shisa6	chr11:66102550-66416790	144.789	171.412	18.1925	9.78267	86.0441	-3.53588	0.536425	-6.59156	4.3523e-11	2.12301e-09
ENSMUSG00000071317	chr10	45211867	45248575	+	Bves	protein_coding	Bves	chr10:45211867-45248575	617.768	635.501	178.893	215.219	411.845	-1.66563	0.253437	-6.57219	4.95804e-11	2.41165e-09
ENSMUSG00000049687	chr15	82225058	82229944	+	Pheta2	protein_coding	Pheta2	chr15:82225058-82229944	230.054	240.706	653.918	785.222	477.475	1.61181	0.245643	6.56159	5.32353e-11	2.58214e-09
ENSMUSG00000024987	chr19	37686245	37689984	+	Cyp26a1	protein_coding	Cyp26a1	chr19:37686245-37689984	3.21754	20.0589	146.55	244.567	103.598	3.95061	0.603659	6.54444	5.97191e-11	2.86435e-09
ENSMUSG00000036856	chr4	137004799	137027037	+	Wnt4	protein_coding	Wnt4	chr4:137004799-137027037	236.489	214.265	695.356	661.96	452.018	1.59357	0.244121	6.52777	6.67565e-11	3.193e-09
ENSMUSG00000032135	chr9	44045858	44054024	+	Mcam	protein_coding	Mcam	chr9:44045858-44054024	323.363	318.206	1142.08	796.961	645.153	1.59434	0.244849	6.51152	7.43919e-11	3.54835e-09
ENSMUSG00000001815	chr2	74483334	74489901	-	Evx2	protein_coding	Evx2	chr2:74483334-74489901	521.242	545.236	164.743	161.74	348.24	-1.70886	0.262861	-6.50102	7.97793e-11	3.79481e-09
ENSMUSG00000039208	chr11	121592369	121607132	+	Metrnl	protein_coding	Metrnl	chr11:121592369-121607132	296.014	268.971	727.699	971.745	566.107	1.59317	0.245198	6.4975	8.16672e-11	3.87391e-09
ENSMUSG00000043903	chr8	122985358	122999389	+	Zfp469	protein_coding	Zfp469	chr8:122985358-122999389	24.1316	33.7353	190.01	253.045	125.231	2.91477	0.449135	6.48975	8.59794e-11	4.06725e-09
ENSMUSG00000055609	chr11	32226399	32228116	+	Hba-x	protein_coding	Hba-x	chr11:32226399-32228116	148.007	130.383	0	0	69.5974	-9.86259	1.53367	-6.43073	1.26993e-10	5.92598e-09
ENSMUSG00000038587	chr10	4216379	4309470	+	Akap12	protein_coding	Akap12	chr10:4216379-4309470	398.975	483.236	1909.2	1036.96	957.093	1.73511	0.270024	6.42574	1.31233e-10	6.10728e-09
ENSMUSG00000030220	chr6	136900652	136918897	-	Arhgdib	protein_coding	Arhgdib	chr6:136900652-136918897	466.544	354.677	997.554	1419.14	809.478	1.5642	0.243645	6.41999	1.36282e-10	6.32516e-09
ENSMUSG00000075590	chr15	75957366	75963476	-	Nrbp2	protein_coding	Nrbp2	chr15:75957366-75963476	199.488	272.618	884.356	664.569	505.258	1.70356	0.266076	6.40254	1.52816e-10	7.03565e-09
ENSMUSG00000042284	chr13	115089631	115238500	-	Itga1	protein_coding	Itga1	chr13:115089631-115238500	67.5684	68.3825	397.202	273.915	201.767	2.30024	0.359662	6.39555	1.5997e-10	7.34538e-09
ENSMUSG00000005836	chr18	11052063	11085635	+	Gata6	protein_coding	Gata6	chr18:11052063-11085635	54.6982	26.4412	270.866	255.654	151.915	2.74143	0.42874	6.39414	1.61448e-10	7.39356e-09
ENSMUSG00000047420	chr6	35289602	35303076	-	Fam180a	protein_coding	Fam180a	chr6:35289602-35303076	0	0	192.032	170.218	90.5625	9.66633	1.51369	6.38594	1.70352e-10	7.76001e-09
ENSMUSG00000040891	chr7	18747208	18757463	-	Foxa3	protein_coding	Foxa3	chr7:18747208-18757463	48.2631	47.4118	274.908	246.523	154.277	2.44649	0.384463	6.3634	1.97336e-10	8.94192e-09
ENSMUSG00000036578	chr7	30741937	30750892	-	Fxyd7	protein_coding	Fxyd7	chr7:30741937-30750892	46.6544	65.6472	257.727	350.872	180.225	2.42161	0.380699	6.36096	2.00499e-10	9.06142e-09
ENSMUSG00000010760	chr7	143055281	143056730	-	Phlda2	protein_coding	Phlda2	chr7:143055281-143056730	181.791	196.941	538.699	687.395	401.207	1.69356	0.266389	6.35748	2.05087e-10	9.22034e-09
ENSMUSG00000030717	chr7	126222420	126224848	-	Nupr1	protein_coding	Nupr1	chr7:126222420-126224848	19.3052	11.853	139.476	193.045	90.9196	3.46222	0.544915	6.35369	2.10215e-10	9.42629e-09
ENSMUSG00000050640	chr5	100225730	100307667	-	Tmem150c	protein_coding	Tmem150c	chr5:100225730-100307667	12.8702	32.8236	226.395	194.349	116.609	3.13872	0.494128	6.35204	2.12474e-10	9.50284e-09
ENSMUSG00000024868	chr19	30523262	30527065	-	Dkk1	protein_coding	Dkk1	chr19:30523262-30527065	117.44	114.883	382.042	510.655	281.255	1.94504	0.306549	6.34497	2.22466e-10	9.92396e-09
ENSMUSG00000039257	chr7	40547751	40580018	+	Vstm2b	protein_coding	Vstm2b	chr7:40547751-40580018	164.095	209.706	585.191	615.004	393.499	1.67431	0.264402	6.33246	2.41284e-10	1.07079e-08
ENSMUSG00000030518	chr7	64405838	64806318	-	Fam189a1	protein_coding	Fam189a1	chr7:64405838-64806318	91.6999	61.0883	461.886	294.784	227.365	2.32411	0.367502	6.32407	2.54764e-10	1.12482e-08
ENSMUSG00000028080	chr3	86131986	86689999	+	Lrba	protein_coding	Lrba	chr3:86131986-86689999	497.11	599.03	180.914	114.131	347.796	-1.90429	0.301267	-6.32094	2.5998e-10	1.14491e-08
ENSMUSG00000002565	chr12	40109767	40184227	-	Scin	protein_coding	Scin	chr12:40109767-40184227	207.531	264.412	728.709	682.83	470.871	1.5722	0.249458	6.30244	2.92995e-10	1.28374e-08
ENSMUSG00000087075	chr12	111373242	111378524	+	Lbhd2	protein_coding	Lbhd2	chr12:111373242-111378524	59.5245	60.1766	243.577	387.394	187.668	2.40062	0.381307	6.29577	3.05876e-10	1.33339e-08
ENSMUSG00000025489	chr7	140528870	140530204	-	Ifitm5	protein_coding	Ifitm5	chr7:140528870-140530204	6.43508	15.5	120.272	195.001	84.3022	3.77168	0.601971	6.26555	3.71515e-10	1.61136e-08
ENSMUSG00000000392	chr2	62331286	62404419	-	Fap	protein_coding	Fap	chr2:62331286-62404419	164.095	145.883	487.154	530.22	331.838	1.7201	0.274752	6.26057	3.83566e-10	1.65945e-08
ENSMUSG00000043822	chr10	80176674	80184246	-	Adamtsl5	protein_coding	Adamtsl5	chr10:80176674-80184246	11.2614	7.29413	175.861	105.001	74.8542	3.96226	0.636665	6.22347	4.86291e-10	2.09336e-08
ENSMUSG00000075334	chr2	53974104	53975564	-	Rprm	protein_coding	Rprm	chr2:53974104-53975564	419.889	330.971	885.367	1354.57	747.7	1.58338	0.25444	6.22299	4.87778e-10	2.09453e-08
ENSMUSG00000000031	chr7	142129265	142131880	-	H19	lncRNA	H19	chr7:142129265-142131880	43.4368	39.2059	240.545	229.567	138.189	2.51443	0.404278	6.21957	4.98516e-10	2.13531e-08
ENSMUSG00000079259	chr9	114336200	114393437	-	Trim71	protein_coding	Trim71	chr9:114336200-114393437	334.624	293.589	68.7271	76.957	193.474	-2.10296	0.338181	-6.21846	5.02044e-10	2.14509e-08
ENSMUSG00000040867	chr12	108998112	109034143	-	Begain	protein_coding	Begain	chr12:108998112-109034143	185.009	227.03	765.094	564.786	435.48	1.68211	0.270941	6.20839	5.35289e-10	2.28147e-08
ENSMUSG00000028197	chr3	144998232	145257766	+	Col24a1	protein_coding	Col24a1	chr3:144998232-145257766	104.57	90.2649	480.079	329.35	251.066	2.05867	0.331844	6.20372	5.51449e-10	2.33877e-08
ENSMUSG00000003949	chr11	90227361	90281721	-	Hlf	protein_coding	Hlf	chr11:90227361-90281721	11.2614	10.0294	120.272	156.523	74.5215	3.71453	0.599283	6.19829	5.70796e-10	2.41487e-08
ENSMUSG00000020614	chr11	109563751	109613082	-	Fam20a	protein_coding	Fam20a	chr11:109563751-109613082	6.43508	11.853	122.294	150.001	72.6457	3.83668	0.619963	6.18857	6.07107e-10	2.55477e-08
ENSMUSG00000033717	chr19	54032581	54037413	+	Adra2a	protein_coding	Adra2a	chr19:54032581-54037413	35.393	46.5001	253.684	222.393	139.492	2.52099	0.409436	6.15722	7.40321e-10	3.06432e-08
ENSMUSG00000030247	chr6	142510562	142517340	-	Kcnj8	protein_coding	Kcnj8	chr6:142510562-142517340	40.2193	12.7647	203.149	240.001	124.034	3.13632	0.509959	6.15013	7.7418e-10	3.18914e-08
ENSMUSG00000052560	chr15	90371685	90563635	-	Cpne8	protein_coding	Cpne8	chr15:90371685-90563635	37.0017	64.7354	245.598	324.785	168.03	2.45957	0.402974	6.10353	1.0375e-09	4.19361e-08
ENSMUSG00000023905	chr17	23894418	23896442	-	Tnfrsf12a	protein_coding	Tnfrsf12a	chr17:23894418-23896442	111.005	103.941	351.721	456.524	255.798	1.91569	0.314555	6.09016	1.12797e-09	4.52739e-08
ENSMUSG00000020123	chr10	122284403	122289357	+	Avpr1a	protein_coding	Avpr1a	chr10:122284403-122289357	22.5228	25.5295	160.7	201.523	102.569	2.90645	0.480255	6.05189	1.43155e-09	5.68462e-08
ENSMUSG00000037624	chr1	188940126	189134415	-	Kcnk2	protein_coding	Kcnk2	chr1:188940126-189134415	102.961	136.765	450.769	413.481	275.994	1.83742	0.30377	6.0487	1.46016e-09	5.77988e-08
ENSMUSG00000028782	chr4	129878662	129916426	+	Adgrb2	protein_coding	Adgrb2	chr4:129878662-129916426	342.668	232.5	819.672	823.7	554.635	1.52511	0.25228	6.04531	1.49121e-09	5.87577e-08
ENSMUSG00000039252	chr5	52690858	52723804	-	Lgi2	protein_coding	Lgi2	chr5:52690858-52723804	152.833	154.088	510.4	459.785	319.277	1.65923	0.276944	5.99121	2.08286e-09	8.16966e-08
ENSMUSG00000001025	chr3	90520188	90521721	+	S100a6	protein_coding	S100a6	chr3:90520188-90521721	180.182	150.441	446.726	703.7	370.262	1.80722	0.302074	5.9827	2.19466e-09	8.56914e-08
ENSMUSG00000031994	chr9	30853857	30874152	+	Adamts8	protein_coding	Adamts8	chr9:30853857-30874152	83.6561	74.7648	444.705	268.697	217.956	2.17287	0.364329	5.96404	2.46076e-09	9.56474e-08
ENSMUSG00000045545	chr11	100093987	100098374	-	Krt14	protein_coding	Krt14	chr11:100093987-100098374	14.4789	13.6765	173.839	118.696	80.1727	3.37936	0.567022	5.95984	2.52484e-09	9.79171e-08
ENSMUSG00000028539	chr4	117783358	117786960	-	Artn	protein_coding	Artn	chr4:117783358-117786960	466.544	487.795	159.689	152.61	316.659	-1.61328	0.27202	-5.93072	3.01613e-09	1.15411e-07
ENSMUSG00000044092	chr5	139391034	139401376	+	C130050O18Rik	protein_coding	C130050O18Rik	chr5:139391034-139401376	22.5228	28.2648	154.636	215.871	105.324	2.85313	0.481293	5.92806	3.0654e-09	1.17036e-07
ENSMUSG00000024827	chr19	30075846	30152829	-	Gldc	protein_coding	Gldc	chr19:30075846-30152829	252.577	240.706	58.6202	45.0003	149.226	-2.25908	0.382264	-5.90974	3.42653e-09	1.29389e-07
ENSMUSG00000029167	chr5	51611591	51725068	-	Ppargc1a	protein_coding	Ppargc1a	chr5:51611591-51725068	384.496	304.53	86.9196	93.9136	217.465	-1.92434	0.326203	-5.89922	3.65232e-09	1.37313e-07
ENSMUSG00000030431	chr7	4787555	4792655	-	Tmem238	protein_coding	Tmem238	chr7:4787555-4792655	94.9175	120.353	373.956	399.785	247.253	1.8357	0.312901	5.86671	4.44517e-09	1.64252e-07
ENSMUSG00000036570	chr7	30751102	30755133	-	Fxyd1	protein_coding	Fxyd1	chr7:30751102-30755133	205.923	225.206	543.753	709.569	421.113	1.5384	0.263794	5.83182	5.48268e-09	1.9875e-07
ENSMUSG00000006014	chr1	150325162	150341916	-	Prg4	protein_coding	Prg4	chr1:150325162-150341916	12.8702	2.7353	174.85	90.0005	70.114	4.22278	0.72591	5.81723	5.9832e-09	2.16439e-07
ENSMUSG00000048582	chr14	57271916	57295557	-	Gja3	protein_coding	Gja3	chr14:57271916-57295557	324.972	412.118	108.144	47.609	223.211	-2.26173	0.392822	-5.75764	8.52985e-09	3.00359e-07
ENSMUSG00000027082	chr2	84263198	84307119	-	Tfpi	protein_coding	Tfpi	chr2:84263198-84307119	136.746	170.5	406.298	695.874	352.354	1.83877	0.319758	5.75049	8.89853e-09	3.12065e-07
ENSMUSG00000074364	chr7	15680882	15701492	-	Ehd2	protein_coding	Ehd2	chr7:15680882-15701492	148.007	121.265	393.159	493.699	289.032	1.7292	0.300792	5.74884	8.98594e-09	3.1449e-07
ENSMUSG00000102657	chr12	109635302	109644019	+	Gm37899	TEC	Gm37899	chr12:109635302-109644019	193.052	221.559	1171.39	479.351	516.339	1.98812	0.346072	5.74483	9.20145e-09	3.2008e-07
ENSMUSG00000022208	chr14	55344282	55354392	-	Jph4	protein_coding	Jph4	chr14:55344282-55354392	27.3491	24.6177	200.117	150.653	100.684	2.76019	0.482245	5.72362	1.04279e-08	3.61285e-07
ENSMUSG00000070691	chr4	134847962	134905301	+	Runx3	protein_coding	Runx3	chr4:134847962-134905301	165.703	123.088	445.715	466.307	300.204	1.67092	0.293866	5.68599	1.30055e-08	4.47227e-07
ENSMUSG00000029123	chr5	37604168	37874515	-	Stk32b	protein_coding	Stk32b	chr5:37604168-37874515	122.267	150.441	411.352	459.785	285.961	1.6681	0.294796	5.65849	1.5271e-08	5.1762e-07
ENSMUSG00000074577	chr2	167822085	167852538	-	Ripor3	protein_coding	Ripor3	chr2:167822085-167852538	54.6982	30.0883	247.62	208.697	135.276	2.46095	0.435124	5.65574	1.55175e-08	5.23914e-07
ENSMUSG00000021091	chr12	104372987	104380588	+	Serpina3n	protein_coding	Serpina3n	chr12:104372987-104380588	1.60877	0.911766	112.187	110.218	56.2314	6.56358	1.1641	5.63833	1.71707e-08	5.76338e-07
ENSMUSG00000039116	chr10	14278326	14421403	-	Adgrg6	protein_coding	Adgrg6	chr10:14278326-14421403	72.3947	36.4706	247.62	277.176	158.415	2.30383	0.414987	5.55158	2.83106e-08	9.09478e-07
ENSMUSG00000047250	chr2	36120437	36142284	+	Ptgs1	protein_coding	Ptgs1	chr2:36120437-36142284	115.831	110.324	373.956	361.959	240.518	1.70412	0.307698	5.53828	3.05464e-08	9.72841e-07
ENSMUSG00000002771	chr7	45481306	45527802	-	Grin2d	protein_coding	Grin2d	chr7:45481306-45527802	30.5666	41.9412	259.748	163.044	123.825	2.52195	0.455858	5.53232	3.16029e-08	1.00401e-06
ENSMUSG00000042254	chr9	65172461	65187887	+	Cilp	protein_coding	Cilp	chr9:65172461-65187887	57.9157	43.7648	331.507	186.523	154.928	2.35949	0.427118	5.5242	3.30995e-08	1.04576e-06
ENSMUSG00000037126	chr19	46300525	46315595	-	Psd	protein_coding	Psd	chr19:46300525-46315595	40.2193	39.2059	221.342	182.61	120.844	2.34645	0.428727	5.47306	4.42329e-08	1.37979e-06
ENSMUSG00000032011	chr9	43954680	43959876	+	Thy1	protein_coding	Thy1	chr9:43954680-43959876	0	2.7353	78.834	107.609	47.2947	5.80352	1.06231	5.46313	4.6782e-08	1.44621e-06
ENSMUSG00000051022	chr5	39771277	39912818	-	Hs3st1	protein_coding	Hs3st1	chr5:39771277-39912818	136.746	134.941	390.127	431.089	273.226	1.5972	0.293024	5.45074	5.01593e-08	1.54507e-06
ENSMUSG00000035778	chr2	35290190	35351461	-	Ggta1	protein_coding	Ggta1	chr2:35290190-35351461	57.9157	70.206	308.261	230.219	166.65	2.05945	0.378749	5.43751	5.40306e-08	1.64956e-06
ENSMUSG00000029306	chr5	104447036	104459335	+	Ibsp	protein_coding	Ibsp	chr5:104447036-104459335	0	0	83.8875	88.044	42.9829	8.59236	1.58103	5.43467	5.48967e-08	1.67304e-06
ENSMUSG00000041828	chr11	109916459	109986804	-	Abca8a	protein_coding	Abca8a	chr11:109916459-109986804	0	0	77.8233	93.9136	42.9342	8.59173	1.58247	5.42932	5.65698e-08	1.71492e-06
ENSMUSG00000039578	chr6	61157307	62359849	+	Ccser1	protein_coding	Ccser1	chr6:61157307-62359849	688.554	628.207	151.604	275.871	436.059	-1.61426	0.298119	-5.4148	6.13557e-08	1.84685e-06
ENSMUSG00000037034	chr2	147203844	147216973	+	Pax1	protein_coding	Pax1	chr2:147203844-147216973	143.181	138.588	417.416	412.828	278.003	1.56026	0.28895	5.39977	6.67252e-08	2.00164e-06
ENSMUSG00000027200	chr2	123931888	124509690	+	Sema6d	protein_coding	Sema6d	chr2:123931888-124509690	90.0912	144.059	473.004	356.089	265.811	1.80559	0.33453	5.39742	6.76077e-08	2.02459e-06
ENSMUSG00000002603	chr7	25386426	25404502	+	Tgfb1	protein_coding	Tgfb1	chr7:25386426-25404502	4.82631	3.64706	79.8447	96.5223	46.2101	4.41684	0.820272	5.3846	7.26043e-08	2.16293e-06
ENSMUSG00000074743	chr2	148246385	148250108	-	Thbd	protein_coding	Thbd	chr2:148246385-148250108	54.6982	94.8237	371.935	262.828	196.071	2.06096	0.383195	5.37837	7.51645e-08	2.23533e-06
ENSMUSG00000039108	chr2	179666779	179677258	+	Lsm14b	protein_coding	Lsm14b	chr2:179666779-179677258	1344.93	1257.33	618.544	302.61	880.853	-1.50294	0.281364	-5.34161	9.21259e-08	2.70241e-06
ENSMUSG00000041556	chr4	148245077	148250881	+	Fbxo2	protein_coding	Fbxo2	chr4:148245077-148250881	32.1754	29.1765	170.807	170.218	100.594	2.48126	0.464586	5.34079	9.25412e-08	2.70998e-06
ENSMUSG00000039384	chr1	183745498	183807833	+	Dusp10	protein_coding	Dusp10	chr1:183745498-183807833	226.837	150.441	507.368	579.134	365.945	1.53966	0.288487	5.33701	9.44937e-08	2.76246e-06
ENSMUSG00000050931	chr3	131112633	131196240	-	Sgms2	protein_coding	Sgms2	chr3:131112633-131196240	112.614	105.765	349.7	345.654	228.433	1.6736	0.313847	5.33253	9.6854e-08	2.81711e-06
ENSMUSG00000091243	chr16	65612142	65663254	+	Vgll3	protein_coding	Vgll3	chr16:65612142-65663254	209.14	152.265	479.068	541.96	345.608	1.5099	0.283577	5.32447	1.01246e-07	2.93494e-06
ENSMUSG00000041695	chr11	110956989	110967647	+	Kcnj2	protein_coding	Kcnj2	chr11:110956989-110967647	709.468	597.207	284.005	177.392	442.018	-1.50669	0.283008	-5.32385	1.01594e-07	2.94007e-06
ENSMUSG00000029005	chr4	148182893	148215155	-	Draxin	protein_coding	Draxin	chr4:148182893-148215155	127.093	196.941	23.2459	30.0002	94.3201	-2.60221	0.49098	-5.30003	1.15784e-07	3.30627e-06
ENSMUSG00000031841	chr8	119010471	120051660	+	Cdh13	protein_coding	Cdh13	chr8:119010471-120051660	122.267	115.794	360.817	369.133	242.003	1.619	0.306065	5.28972	1.22503e-07	3.48081e-06
ENSMUSG00000025185	chr19	42582420	42601252	-	Loxl4	protein_coding	Loxl4	chr19:42582420-42601252	0	0	105.112	54.1308	39.8107	8.47715	1.60655	5.27663	1.31584e-07	3.70219e-06
ENSMUSG00000040690	chr4	129941632	129993070	+	Col16a1	protein_coding	Col16a1	chr4:129941632-129993070	709.468	646.442	6109.64	2889.15	2588.67	2.73057	0.519295	5.25823	1.45451e-07	4.05261e-06
ENSMUSG00000052217	chr7	103490843	103492371	-	Hbb-bh1	protein_coding	Hbb-bh1	chr7:103490843-103492371	53.0894	64.7354	0	0	29.4562	-8.62657	1.64266	-5.25157	1.50807e-07	4.16429e-06
ENSMUSG00000018822	chr19	42186409	42190691	-	Sfrp5	protein_coding	Sfrp5	chr19:42186409-42190691	14.4789	9.11766	119.262	105.001	61.9647	3.28925	0.627078	5.24536	1.5598e-07	4.29731e-06
ENSMUSG00000067578	chr2	171878152	171885386	-	Cbln4	protein_coding	Cbln4	chr2:171878152-171885386	70.7859	104.853	272.887	386.741	208.817	1.89552	0.361627	5.24165	1.59146e-07	4.37754e-06
ENSMUSG00000031772	chr8	113296674	113609349	+	Cntnap4	protein_coding	Cntnap4	chr8:113296674-113609349	9.65262	11.853	104.101	112.827	59.6084	3.31626	0.633359	5.23599	1.64103e-07	4.4995e-06
ENSMUSG00000019194	chr7	30815948	30826428	-	Scn1b	protein_coding	Scn1b	chr7:30815948-30826428	43.4368	68.3825	250.652	232.827	148.825	2.08899	0.399492	5.22912	1.70322e-07	4.65519e-06
ENSMUSG00000097391	chr12	109696197	109715894	+	Mirg	lncRNA	Mirg	chr12:109696197-109715894	112.614	136.765	509.389	323.48	270.562	1.73008	0.331408	5.22041	1.78531e-07	4.83353e-06
ENSMUSG00000055210	chr4	114763478	114766070	-	Foxd2	protein_coding	Foxd2	chr4:114763478-114766070	77.221	93.9119	358.796	261.523	197.863	1.84692	0.35409	5.21597	1.82861e-07	4.92752e-06
ENSMUSG00000053199	chr9	51676651	51765156	+	Arhgap20	protein_coding	Arhgap20	chr9:51676651-51765156	107.788	105.765	383.052	303.915	225.13	1.68457	0.324546	5.19053	2.09696e-07	5.58075e-06
ENSMUSG00000037887	chr7	141633226	141649580	-	Dusp8	protein_coding	Dusp8	chr7:141633226-141649580	72.3947	49.2354	213.256	290.219	156.276	2.07047	0.39927	5.18564	2.15276e-07	5.70284e-06
ENSMUSG00000039419	chr6	45036290	47281147	+	Cntnap2	protein_coding	Cntnap2	chr6:45036290-47281147	14.4789	11.853	75.8019	183.914	71.512	3.32316	0.642923	5.16883	2.35569e-07	6.19275e-06
ENSMUSG00000017754	chr2	164681437	164699631	-	Pltp	protein_coding	Pltp	chr2:164681437-164699631	83.6561	84.7943	274.908	300.002	185.84	1.77114	0.343687	5.15336	2.55864e-07	6.70581e-06
ENSMUSG00000051627	chr13	23804611	23806541	-	H1f4	protein_coding	H1f4	chr13:23804611-23806541	381.279	360.148	131.39	124.566	249.346	-1.53469	0.298007	-5.14983	2.60728e-07	6.82291e-06
ENSMUSG00000031189	chrX	68403899	68911643	+	Aff2	protein_coding	Aff2	chrX:68403899-68911643	358.756	437.648	140.486	137.609	268.625	-1.52143	0.295536	-5.14806	2.632e-07	6.87716e-06
ENSMUSG00000038738	chr7	43959676	44009996	+	Shank1	protein_coding	Shank1	chr7:43959676-44009996	98.135	95.7354	330.496	297.393	205.44	1.69561	0.329472	5.14646	2.65451e-07	6.92544e-06
ENSMUSG00000027562	chr3	14951332	14965830	+	Car2	protein_coding	Car2	chr3:14951332-14965830	35.393	44.6765	157.668	243.914	120.413	2.31674	0.450454	5.14312	2.70206e-07	7.02319e-06
ENSMUSG00000009376	chr6	17463798	17573979	+	Met	protein_coding	Met	chr6:17463798-17573979	368.408	322.765	124.315	97.8267	228.329	-1.641	0.319274	-5.13979	2.75049e-07	7.1219e-06
ENSMUSG00000022044	chr14	66581744	66599129	+	Stmn4	protein_coding	Stmn4	chr14:66581744-66599129	48.2631	50.1471	196.074	223.697	129.545	2.09175	0.408109	5.12546	2.96816e-07	7.6168e-06
ENSMUSG00000100303	chr2	74969186	75148164	+	2600014E21Rik	lncRNA	2600014E21Rik	chr2:74969186-75148164	30.5666	18.2353	173.839	130.436	88.2692	2.67289	0.521747	5.12297	3.00767e-07	7.70671e-06
ENSMUSG00000028339	chr4	47208160	47313167	+	Col15a1	protein_coding	Col15a1	chr4:47208160-47313167	32.1754	22.7942	220.331	119.349	98.6623	2.64451	0.518152	5.10375	3.32997e-07	8.50723e-06
ENSMUSG00000031489	chr8	27715803	27719616	-	Adrb3	protein_coding	Adrb3	chr8:27715803-27719616	3.21754	6.38236	58.6202	121.957	47.5443	4.16655	0.81737	5.09751	3.44146e-07	8.77904e-06
ENSMUSG00000002980	chr7	19490055	19504941	-	Bcam	protein_coding	Bcam	chr7:19490055-19504941	78.8298	110.324	377.999	280.436	211.897	1.78378	0.350488	5.08942	3.59168e-07	9.10826e-06
ENSMUSG00000030657	chr7	116980213	117272803	+	Xylt1	protein_coding	Xylt1	chr7:116980213-117272803	109.396	95.7354	376.988	287.61	217.433	1.69938	0.334149	5.0857	3.66267e-07	9.19353e-06
ENSMUSG00000063887	chr3	25480378	26386609	-	Nlgn1	protein_coding	Nlgn1	chr3:25480378-26386609	4.82631	24.6177	177.882	113.479	80.2012	3.21351	0.631831	5.08603	3.65645e-07	9.19353e-06
ENSMUSG00000059901	chr10	61032890	61109217	-	Adamts14	protein_coding	Adamts14	chr10:61032890-61109217	80.4385	103.941	347.678	279.132	202.798	1.75265	0.344913	5.08142	3.74628e-07	9.37902e-06
ENSMUSG00000057457	chrX	155945070	156198308	-	Phex	protein_coding	Phex	chrX:155945070-156198308	75.6122	72.9413	251.662	271.958	168.044	1.82	0.359055	5.06886	4.00202e-07	9.94385e-06
ENSMUSG00000046182	chr7	125477591	125681583	-	Gsg1l	protein_coding	Gsg1l	chr7:125477591-125681583	40.2193	17.3236	296.133	110.218	115.973	2.85712	0.566436	5.04402	4.55847e-07	1.12132e-05
ENSMUSG00000028551	chr4	109518072	109524386	-	Cdkn2c	protein_coding	Cdkn2c	chr4:109518072-109524386	99.7438	112.147	322.411	331.306	216.402	1.62051	0.321611	5.03873	4.68641e-07	1.1495e-05
ENSMUSG00000061527	chr15	101615504	101621333	-	Krt5	protein_coding	Krt5	chr15:101615504-101621333	14.4789	21.8824	172.828	101.088	77.5693	2.88046	0.572081	5.03506	4.77708e-07	1.17008e-05
ENSMUSG00000024172	chr17	55752382	55821582	+	St6gal2	protein_coding	St6gal2	chr17:55752382-55821582	455.282	336.442	140.486	131.088	265.824	-1.54068	0.306127	-5.03281	4.8335e-07	1.18054e-05
ENSMUSG00000027737	chr3	49846974	50398063	-	Slc7a11	protein_coding	Slc7a11	chr3:49846974-50398063	302.449	402.089	87.9303	127.827	230.074	-1.70336	0.338598	-5.03065	4.88831e-07	1.19223e-05
ENSMUSG00000085463	chr2	33606372	33608911	-	9430024E24Rik	lncRNA	9430024E24Rik	chr2:33606372-33608911	265.447	268.971	72.7699	84.7831	172.993	-1.75831	0.349591	-5.02963	4.91426e-07	1.19518e-05
ENSMUSG00000021991	chr14	28626899	29443821	-	Cacna2d3	protein_coding	Cacna2d3	chr14:28626899-29443821	83.6561	95.7354	272.887	317.611	192.472	1.71408	0.342551	5.00387	5.61905e-07	1.35891e-05
ENSMUSG00000038402	chr13	31809798	31815386	+	Foxf2	protein_coding	Foxf2	chr13:31809798-31815386	74.0035	72.9413	278.951	238.045	165.985	1.81418	0.36369	4.98827	6.09228e-07	1.46513e-05
ENSMUSG00000002257	chr17	28426751	28447582	+	Def6	protein_coding	Def6	chr17:28426751-28447582	139.963	117.618	362.839	373.698	248.529	1.52298	0.30564	4.98293	6.2629e-07	1.50196e-05
ENSMUSG00000030616	chr7	89951459	90059647	+	Sytl2	protein_coding	Sytl2	chr7:89951459-90059647	123.875	109.412	393.159	311.089	234.384	1.59708	0.320713	4.97978	6.36552e-07	1.52233e-05
ENSMUSG00000027221	chr2	92430051	92445595	+	Chst1	protein_coding	Chst1	chr2:92430051-92445595	111.005	183.265	454.812	427.829	294.228	1.56814	0.315284	4.97373	6.56774e-07	1.56418e-05
ENSMUSG00000031659	chr8	88999030	89056590	+	Adcy7	protein_coding	Adcy7	chr8:88999030-89056590	111.005	84.7943	355.764	279.784	207.837	1.70796	0.343519	4.97194	6.62851e-07	1.5743e-05
ENSMUSG00000039579	chr4	49661610	49845549	-	Grin3a	protein_coding	Grin3a	chr4:49661610-49845549	33.7842	62.9119	256.716	189.784	135.799	2.17565	0.438487	4.96173	6.98688e-07	1.6503e-05
ENSMUSG00000052187	chr7	103500955	103502423	-	Hbb-y	protein_coding	Hbb-y	chr7:103500955-103502423	511.589	344.648	14.1497	1.95653	218.086	-5.76789	1.16289	-4.95999	7.04984e-07	1.66289e-05
ENSMUSG00000004267	chr6	124737017	124746636	-	Eno2	protein_coding	Eno2	chr6:124737017-124746636	144.789	94.8237	354.753	375.654	242.505	1.62433	0.327956	4.95288	7.31218e-07	1.72006e-05
ENSMUSG00000024008	chr17	29374529	29457141	-	Cpne5	protein_coding	Cpne5	chr17:29374529-29457141	48.2631	70.206	258.737	211.958	147.291	1.97061	0.398993	4.93896	7.85396e-07	1.83497e-05
ENSMUSG00000027208	chr2	125876577	125933105	+	Fgf7	protein_coding	Fgf7	chr2:125876577-125933105	114.223	117.618	296.133	412.176	235.037	1.61263	0.327516	4.92382	8.48693e-07	1.96684e-05
ENSMUSG00000042793	chr1	134911038	135033014	-	Lgr6	protein_coding	Lgr6	chr1:134911038-135033014	28.9579	15.5	136.443	138.262	79.7908	2.66999	0.54248	4.92182	8.57417e-07	1.98439e-05
ENSMUSG00000069378	chr18	53596654	53708929	+	Prdm6	protein_coding	Prdm6	chr18:53596654-53708929	80.4385	44.6765	250.652	238.045	153.453	1.99217	0.405889	4.90818	9.19262e-07	2.1105e-05
ENSMUSG00000045664	chr19	5965663	5974844	-	Cdc42ep2	protein_coding	Cdc42ep2	chr19:5965663-5974844	88.4824	55.6177	212.245	350.219	176.641	1.98663	0.404993	4.90535	9.32605e-07	2.13544e-05
ENSMUSG00000048368	chr13	49735937	49746298	+	Omd	protein_coding	Omd	chr13:49735937-49746298	4.82631	5.4706	56.5988	109.566	44.1154	4.00341	0.816237	4.90471	9.35654e-07	2.13674e-05
ENSMUSG00000085399	chr4	114766453	114779164	+	Foxd2os	lncRNA	Foxd2os	chr4:114766453-114779164	25.7403	41.9412	173.839	168.262	102.446	2.3092	0.470969	4.90308	9.43478e-07	2.15175e-05
ENSMUSG00000014198	chr11	100518368	100583281	-	Zfp385c	protein_coding	Zfp385c	chr11:100518368-100583281	16.0877	6.38236	120.272	88.6962	57.8597	3.29096	0.673658	4.88521	1.03317e-06	2.3439e-05
ENSMUSG00000021070	chr12	105529484	105561496	+	Bdkrb2	protein_coding	Bdkrb2	chr12:105529484-105561496	1.60877	6.38236	160.7	35.2176	50.9772	4.48978	0.92123	4.87369	1.09535e-06	2.47517e-05
ENSMUSG00000035557	chr11	100147042	100151855	-	Krt17	protein_coding	Krt17	chr11:100147042-100151855	0	5.4706	77.8233	73.6961	39.2475	4.55921	0.936605	4.86781	1.12844e-06	2.53994e-05
ENSMUSG00000017491	chr14	5650539	6038924	+	Rarb	protein_coding	Rarb	chr14:5650539-6038924	119.049	102.118	341.614	311.089	218.467	1.56691	0.322389	4.8603	1.17207e-06	2.63128e-05
ENSMUSG00000031297	chrX	100122826	100129626	-	Slc7a3	protein_coding	Slc7a3	chrX:100122826-100129626	16.0877	7.29413	103.091	101.74	57.0531	3.19682	0.658574	4.85416	1.20899e-06	2.7071e-05
ENSMUSG00000044456	chr12	102249306	102357114	+	Rin3	protein_coding	Rin3	chr12:102249306-102357114	173.747	117.618	572.052	339.132	300.637	1.65347	0.341148	4.84678	1.25483e-06	2.78081e-05
ENSMUSG00000036062	chr4	42916680	42944752	+	Phf24	protein_coding	Phf24	chr4:42916680-42944752	8.04385	5.4706	85.9089	79.5657	44.7472	3.65355	0.753891	4.84626	1.2581e-06	2.78447e-05
ENSMUSG00000026814	chr2	32536606	32572681	+	Eng	protein_coding	Eng	chr2:32536606-32572681	54.6982	77.5001	308.261	203.479	160.985	1.93452	0.400413	4.83132	1.35633e-06	2.98653e-05
ENSMUSG00000097328	chr11	69577075	69586675	-	Tnfsf12	protein_coding	Tnfsf12	chr11:69577075-69586675	82.0473	84.7943	273.898	264.132	176.218	1.68735	0.349456	4.8285	1.37567e-06	3.0234e-05
ENSMUSG00000029135	chr5	32293144	32315186	+	Fosl2	protein_coding	Fosl2	chr5:32293144-32315186	86.8736	51.9707	284.005	228.914	162.941	1.90619	0.395037	4.82533	1.39771e-06	3.05159e-05
ENSMUSG00000085604	chr11	100578242	100588346	+	Dhx58os	lncRNA	Dhx58os	chr11:100578242-100588346	3.21754	0	82.8768	64.5656	37.665	5.88284	1.21909	4.8256	1.39581e-06	3.05159e-05
ENSMUSG00000022096	chr14	70791126	70810988	+	Hr	protein_coding	Hr	chr14:70791126-70810988	1.60877	0	124.315	57.3916	45.8289	7.22678	1.49951	4.81943	1.43968e-06	3.12609e-05
ENSMUSG00000037405	chr9	20927280	20940113	+	Icam1	protein_coding	Icam1	chr9:20927280-20940113	9.65262	23.7059	126.337	122.609	70.5761	2.84025	0.590773	4.80769	1.52687e-06	3.29463e-05
ENSMUSG00000026630	chr1	190830521	190841140	+	Batf3	protein_coding	Batf3	chr1:190830521-190841140	117.44	118.53	321.4	349.567	226.734	1.50801	0.31394	4.80348	1.55932e-06	3.33954e-05
ENSMUSG00000034912	chr12	66512833	67269323	-	Mdga2	protein_coding	Mdga2	chr12:66512833-67269323	19.3052	7.29413	121.283	97.8267	61.4273	3.11433	0.648887	4.7995	1.59065e-06	3.40241e-05
ENSMUSG00000026399	chr1	130366763	130390481	-	Cd55	protein_coding	Cd55	chr1:130366763-130390481	12.8702	6.38236	83.8875	102.392	51.383	3.33866	0.696814	4.79132	1.65691e-06	3.53097e-05
ENSMUSG00000026163	chr1	83231859	83385921	-	Sphkap	protein_coding	Sphkap	chr1:83231859-83385921	0	0	60.6416	46.3046	26.7365	7.9051	1.65931	4.76409	1.89708e-06	3.97993e-05
ENSMUSG00000004366	chr16	23708322	23709708	-	Sst	protein_coding	Sst	chr16:23708322-23709708	40.2193	36.4706	224.374	136.305	109.342	2.23514	0.469782	4.75782	1.95693e-06	4.09932e-05
ENSMUSG00000040605	chr16	97157941	97244136	+	Bace2	protein_coding	Bace2	chr16:97157941-97244136	78.8298	55.6177	251.662	224.349	152.615	1.83944	0.386815	4.75536	1.98089e-06	4.14447e-05
ENSMUSG00000090394	chr1	159871953	159907778	+	4930523C07Rik	protein_coding	4930523C07Rik	chr1:159871953-159907778	22.5228	44.6765	140.486	213.914	105.4	2.36668	0.498134	4.7511	2.02311e-06	4.21743e-05
ENSMUSG00000096916	chr7	27684278	27713540	-	Zfp850	protein_coding	Zfp850	chr7:27684278-27713540	370.017	343.736	76.8126	143.479	233.511	-1.68386	0.354454	-4.75057	2.02845e-06	4.22344e-05
ENSMUSG00000009687	chr7	30732146	30741906	-	Fxyd5	protein_coding	Fxyd5	chr7:30732146-30741906	16.0877	27.353	91.973	206.088	85.3755	2.75236	0.579517	4.74939	2.04026e-06	4.24291e-05
ENSMUSG00000046532	chrX	97192374	97366821	+	Ar	protein_coding	Ar	chrX:97192374-97366821	1.60877	0	61.6522	102.392	41.4132	7.08725	1.50091	4.72196	2.33578e-06	4.82251e-05
ENSMUSG00000022306	chr15	40518430	40967988	+	Zfpm2	protein_coding	Zfpm2	chr15:40518430-40967988	32.1754	10.9412	172.828	112.175	82.0299	2.78443	0.590783	4.71313	2.43945e-06	5.01252e-05
ENSMUSG00000022780	chr16	31697627	31717838	+	Meltf	protein_coding	Meltf	chr16:31697627-31717838	17.6965	52.8824	154.636	240.001	116.304	2.43882	0.517775	4.7102	2.47473e-06	5.06687e-05
ENSMUSG00000050587	chr2	96148513	97462011	+	Lrrc4c	protein_coding	Lrrc4c	chr2:96148513-97462011	27.3491	9.11766	142.508	111.522	72.6242	2.86824	0.610411	4.69886	2.61614e-06	5.33735e-05
ENSMUSG00000034450	chr14	66224234	66246656	-	Gulo	protein_coding	Gulo	chr14:66224234-66246656	78.8298	124.912	10.1069	16.3044	57.5383	-2.9332	0.625193	-4.69167	2.70986e-06	5.51549e-05
ENSMUSG00000031872	chr8	104897073	104945754	+	Bean1	protein_coding	Bean1	chr8:104897073-104945754	6.43508	13.6765	121.283	75.6526	54.2618	3.22883	0.688416	4.69023	2.72894e-06	5.54776e-05
ENSMUSG00000024810	chr19	29902513	29938118	+	Il33	protein_coding	Il33	chr19:29902513-29938118	8.04385	6.38236	79.8447	80.2179	43.6222	3.49505	0.747511	4.67557	2.93131e-06	5.93815e-05
ENSMUSG00000047976	chr6	126617359	126621776	-	Kcna1	protein_coding	Kcna1	chr6:126617359-126621776	11.2614	18.2353	155.647	78.2613	65.8512	2.9489	0.631937	4.66645	3.06449e-06	6.17838e-05
ENSMUSG00000009097	chr16	18399728	18409421	-	Tbx1	protein_coding	Tbx1	chr16:18399728-18409421	88.4824	126.735	296.133	352.176	215.882	1.57859	0.339492	4.64985	3.32178e-06	6.6509e-05
ENSMUSG00000026365	chr1	140012445	140111149	-	Cfh	protein_coding	Cfh	chr1:140012445-140111149	0	2.7353	88.9409	45.0003	34.1691	5.34046	1.14969	4.64515	3.39835e-06	6.79631e-05
ENSMUSG00000021319	chr13	19807273	19817164	+	Sfrp4	protein_coding	Sfrp4	chr13:19807273-19817164	1.60877	10.0294	100.059	69.1308	45.2069	3.72577	0.80381	4.63514	3.5669e-06	7.10863e-05
ENSMUSG00000060424	chr1	42629941	42734002	-	Pantr1	lncRNA	Pantr1	chr1:42629941-42734002	12.8702	9.11766	95.0051	88.6962	51.4223	3.09177	0.668024	4.62823	3.68812e-06	7.33322e-05
ENSMUSG00000060371	chr5	130398295	130876253	+	Caln1	protein_coding	Caln1	chr5:130398295-130876253	46.6544	44.6765	150.593	226.958	117.22	2.05305	0.443855	4.6255	3.73687e-06	7.42158e-05
ENSMUSG00000032271	chr9	48503176	48516453	-	Nnmt	protein_coding	Nnmt	chr9:48503176-48516453	6.43508	1.82353	55.5881	84.7831	37.1575	4.22747	0.914605	4.62218	3.79719e-06	7.5327e-05
ENSMUSG00000039934	chr5	21391286	21520129	+	Gsap	protein_coding	Gsap	chr5:21391286-21520129	262.23	214.265	68.7271	76.957	155.545	-1.7033	0.369543	-4.60922	4.04185e-06	7.963e-05
ENSMUSG00000053117	chr19	60133106	60151023	+	E330013P04Rik	lncRNA	E330013P04Rik	chr19:60133106-60151023	64.3508	108.5	247.62	341.089	190.39	1.75086	0.380019	4.6073	4.07928e-06	7.99769e-05
ENSMUSG00000031465	chr8	18740278	18791578	-	Angpt2	protein_coding	Angpt2	chr8:18740278-18791578	22.5228	41.0295	131.39	193.045	96.9967	2.32284	0.504633	4.60302	4.16409e-06	8.12021e-05
ENSMUSG00000031765	chr8	94905709	94906955	+	Mt1	protein_coding	Mt1	chr8:94905709-94906955	38.6105	30.0883	150.593	157.827	94.2797	2.18179	0.474384	4.5992	4.24108e-06	8.24234e-05
ENSMUSG00000058099	chr15	82877173	82917507	-	Nfam1	protein_coding	Nfam1	chr15:82877173-82917507	80.4385	74.7648	242.566	249.132	161.725	1.66727	0.362504	4.59931	4.23885e-06	8.24234e-05
ENSMUSG00000022523	chr16	27978849	28571820	-	Fgf12	protein_coding	Fgf12	chr16:27978849-28571820	93.3087	60.1766	236.502	271.958	165.486	1.74796	0.381343	4.58369	4.56846e-06	8.79914e-05
ENSMUSG00000029408	chr5	124199592	124233861	-	Abcb9	protein_coding	Abcb9	chr5:124199592-124233861	6.43508	22.7942	101.069	133.044	65.8357	2.92787	0.639513	4.57828	4.68824e-06	8.99964e-05
ENSMUSG00000029576	chr5	142470593	142536853	-	Radil	protein_coding	Radil	chr5:142470593-142536853	54.6982	74.7648	347.678	170.871	162.003	1.98576	0.434072	4.57473	4.76827e-06	9.13291e-05
ENSMUSG00000078532	chr4	130297196	130339628	+	Nkain1	protein_coding	Nkain1	chr4:130297196-130339628	318.537	418.501	144.529	50.8699	233.109	-1.93208	0.422827	-4.56943	4.89042e-06	9.33571e-05
ENSMUSG00000027547	chr2	168590251	168609121	-	Sall4	protein_coding	Sall4	chr2:168590251-168609121	33.7842	97.559	5.05346	0	34.0992	-4.87683	1.06837	-4.56472	5.00166e-06	9.51641e-05
ENSMUSG00000091191	chr11	53660877	53664021	-	Gm17334	TEC	Gm17334	chr11:53660877-53664021	64.3508	60.1766	402.256	146.088	168.218	2.13643	0.468831	4.55693	5.19067e-06	9.81669e-05
ENSMUSG00000031738	chr8	93400915	93407584	+	Irx6	protein_coding	Irx6	chr8:93400915-93407584	6.43508	22.7942	137.454	97.1745	65.9645	2.92741	0.642724	4.55469	5.24621e-06	9.89424e-05
ENSMUSG00000032698	chr2	103788330	103812223	+	Lmo2	protein_coding	Lmo2	chr2:103788330-103812223	270.273	252.559	95.0051	79.5657	174.351	-1.5857	0.348845	-4.54556	5.47889e-06	0.00010288
ENSMUSG00000027875	chr3	98187750	98218054	+	Hmgcs2	protein_coding	Hmgcs2	chr3:98187750-98218054	246.142	277.177	74.7912	96.5223	173.658	-1.60697	0.355142	-4.52486	6.04351e-06	0.000112379
ENSMUSG00000026241	chr1	86594012	86598293	-	Nppc	protein_coding	Nppc	chr1:86594012-86598293	45.0456	53.7942	173.839	200.219	118.224	1.9122	0.424257	4.50717	6.56982e-06	0.00012138
ENSMUSG00000030495	chr7	34885809	34900539	+	Slc7a10	protein_coding	Slc7a10	chr7:34885809-34900539	9.65262	5.4706	116.23	52.1742	45.8818	3.5229	0.782124	4.50427	6.66029e-06	0.000122911
ENSMUSG00000036661	chr15	73384408	73444091	+	Dennd3	protein_coding	Dennd3	chr15:73384408-73444091	65.9596	91.1766	329.486	208.697	173.83	1.76017	0.390797	4.50405	6.66701e-06	0.000122911
ENSMUSG00000031253	chrX	132809174	132833195	+	Srpx2	protein_coding	Srpx2	chrX:132809174-132833195	38.6105	22.7942	152.615	138.262	88.0702	2.27394	0.505717	4.49647	6.90913e-06	0.000126697
ENSMUSG00000036915	chr7	30146960	30156940	-	Kirrel2	protein_coding	Kirrel2	chr7:30146960-30156940	125.484	176.883	38.4063	30.6524	92.8564	-2.14312	0.477709	-4.48625	7.24879e-06	0.000132362
ENSMUSG00000038776	chr1	180803774	180848469	-	Ephx1	protein_coding	Ephx1	chr1:180803774-180848469	91.6999	52.8824	234.481	253.045	158.027	1.77725	0.396623	4.48096	7.43072e-06	0.00013511
ENSMUSG00000038122	chr10	55890388	56104785	-	Tbc1d32	protein_coding	Tbc1d32	chr10:55890388-56104785	350.712	189.647	87.9303	69.1308	174.355	-1.77999	0.399586	-4.45458	8.40586e-06	0.000150771
ENSMUSG00000012889	chr8	84852617	84859156	+	Podnl1	protein_coding	Podnl1	chr8:84852617-84859156	24.1316	12.7647	95.0051	131.088	65.7473	2.66071	0.599585	4.43759	9.09711e-06	0.000161989
ENSMUSG00000061718	chr11	98239229	98248622	+	Ppp1r1b	protein_coding	Ppp1r1b	chr11:98239229-98248622	0	5.4706	51.5453	80.2179	34.3084	4.37422	0.98654	4.4339	9.2543e-06	0.000164448
ENSMUSG00000005357	chr10	78616329	78650599	+	Slc1a6	protein_coding	Slc1a6	chr10:78616329-78650599	25.7403	33.7353	136.443	142.175	84.5235	2.21214	0.499649	4.4274	9.5377e-06	0.000168927
ENSMUSG00000029659	chr5	149335213	149355188	+	Medag	protein_coding	Medag	chr5:149335213-149355188	12.8702	17.3236	112.187	90.6527	58.2583	2.72435	0.615432	4.42673	9.56729e-06	0.000169112
ENSMUSG00000024186	chr17	26421931	26430298	+	Rgs11	protein_coding	Rgs11	chr17:26421931-26430298	83.6561	87.5296	361.828	202.827	183.96	1.71625	0.388842	4.41374	1.016e-05	0.000178515
ENSMUSG00000004187	chr15	76544057	76552396	+	Kifc2	protein_coding	Kifc2	chr15:76544057-76552396	160.877	243.442	812.597	382.176	399.773	1.5523	0.351939	4.41072	1.03026e-05	0.000180837
ENSMUSG00000026981	chr2	24226864	24241506	+	Il1rn	protein_coding	Il1rn	chr2:24226864-24241506	53.0894	18.2353	0	0	17.8312	-7.88717	1.791	-4.40379	1.06375e-05	0.000185392
ENSMUSG00000036526	chr5	140858744	140986337	-	Card11	protein_coding	Card11	chr5:140858744-140986337	83.6561	107.588	11.1176	17.6088	54.9927	-2.71968	0.618862	-4.39464	1.10954e-05	0.000191654
ENSMUSG00000023484	chr15	98953054	98956859	+	Prph	protein_coding	Prph	chr15:98953054-98956859	4.82631	0	43.4598	80.2179	32.126	4.98111	1.13695	4.38113	1.18067e-05	0.000202501
ENSMUSG00000001506	chr11	94827049	94843868	+	Col1a1	protein_coding	Col1a1	chr11:94827049-94843868	9503.01	13940	77030.9	40088.7	35140.7	2.32068	0.530114	4.37771	1.19933e-05	0.000205485
ENSMUSG00000031241	chrX	106711569	106732584	+	Tbx22	protein_coding	Tbx22	chrX:106711569-106732584	77.221	116.706	19.2032	8.47831	55.4021	-2.8472	0.650662	-4.37586	1.20957e-05	0.000206418
ENSMUSG00000018126	chr15	79142394	79169737	-	Baiap2l2	protein_coding	Baiap2l2	chr15:79142394-79169737	54.6982	46.5001	219.32	155.87	119.097	1.89556	0.434127	4.36639	1.26319e-05	0.000213454
ENSMUSG00000032246	chr9	62765361	62783203	+	Calml4	protein_coding	Calml4	chr9:62765361-62783203	65.9596	32.8236	139.476	289.567	131.956	2.15024	0.492572	4.36533	1.2693e-05	0.000213855
ENSMUSG00000041797	chr11	109991574	110059022	-	Abca9	protein_coding	Abca9	chr11:109991574-110059022	49.8719	44.6765	147.561	211.306	113.354	1.93291	0.444	4.35339	1.34046e-05	0.000223657
ENSMUSG00000043068	chr8	125466995	125478571	-	Fam89a	protein_coding	Fam89a	chr8:125466995-125478571	9.65262	10.9412	84.8982	80.2179	46.4275	2.99218	0.691605	4.32643	1.51544e-05	0.000250907
ENSMUSG00000022479	chr15	97752305	97808511	-	Vdr	protein_coding	Vdr	chr15:97752305-97808511	8.04385	1.82353	64.6843	67.1743	35.4315	3.88138	0.89785	4.32298	1.53939e-05	0.000254628
ENSMUSG00000028003	chr3	82799885	82811280	-	Lrat	protein_coding	Lrat	chr3:82799885-82811280	0	0	43.4598	35.2176	19.6693	7.46265	1.72762	4.3196	1.56311e-05	0.000257562
ENSMUSG00000044921	chr10	102348082	102385597	+	Rassf9	protein_coding	Rassf9	chr10:102348082-102385597	176.965	149.53	38.4063	47.609	103.127	-1.91513	0.444047	-4.31289	1.61136e-05	0.000263997
ENSMUSG00000024697	chr19	16413125	16588184	+	Gna14	protein_coding	Gna14	chr19:16413125-16588184	6.43508	9.11766	53.5667	103.696	43.2039	3.31288	0.768842	4.30892	1.64052e-05	0.000268264
ENSMUSG00000004864	chr17	28988270	28999207	+	Mapk13	protein_coding	Mapk13	chr17:28988270-28999207	69.1771	81.1472	203.149	267.393	155.217	1.6417	0.381407	4.30433	1.67489e-05	0.000272847
ENSMUSG00000015501	chr10	13841818	14027118	+	Hivep2	protein_coding	Hivep2	chr10:13841818-14027118	96.5262	80.2354	263.791	244.567	171.28	1.53128	0.356144	4.29961	1.71097e-05	0.000277936
ENSMUSG00000056158	chr11	92989229	93492575	+	Car10	protein_coding	Car10	chr11:92989229-93492575	0	1.82353	56.5988	54.1308	28.1383	5.63633	1.31193	4.2962	1.73755e-05	0.000281721
ENSMUSG00000030116	chr6	122482803	122506249	+	Mfap5	protein_coding	Mfap5	chr6:122482803-122506249	11.2614	24.6177	89.9516	137.609	65.8601	2.62102	0.610968	4.28995	1.78716e-05	0.000288547
ENSMUSG00000040569	chr4	14502429	14621805	-	Slc26a7	protein_coding	Slc26a7	chr4:14502429-14621805	99.7438	88.4413	301.186	236.088	181.365	1.51632	0.353779	4.28606	1.81871e-05	0.000292403
ENSMUSG00000030669	chr7	114230712	114235592	-	Calca	protein_coding	Calca	chr7:114230712-114235592	9.65262	18.2353	105.112	88.044	55.261	2.74618	0.64188	4.27833	1.88297e-05	0.000301122
ENSMUSG00000018750	chr11	69656737	69674849	+	Zbtb4	protein_coding	Zbtb4	chr11:69656737-69674849	123.875	64.7354	423.48	219.784	207.969	1.78579	0.418084	4.27137	1.94278e-05	0.000309128
ENSMUSG00000031480	chr8	22717328	22751350	+	Thsd1	protein_coding	Thsd1	chr8:22717328-22751350	12.8702	6.38236	111.176	57.3916	46.9551	3.18164	0.745003	4.27064	1.94911e-05	0.000309324
ENSMUSG00000041377	chr6	120070310	120177300	+	Ninj2	protein_coding	Ninj2	chr6:120070310-120177300	3.21754	0	55.5881	54.7829	28.3971	5.44303	1.27451	4.27069	1.94873e-05	0.000309324
ENSMUSG00000022949	chr16	92282623	92338131	+	Clic6	protein_coding	Clic6	chr16:92282623-92338131	80.4385	51.9707	176.871	277.176	146.614	1.79887	0.421739	4.26535	1.9959e-05	0.000315587
ENSMUSG00000029196	chr5	36631013	36641629	-	Tada2b	protein_coding	Tada2b	chr5:36631013-36641629	472.979	226.118	98.0372	125.218	230.588	-1.6355	0.383769	-4.26168	2.02892e-05	0.000320219
ENSMUSG00000022469	chr15	97642650	97665853	-	Rapgef3	protein_coding	Rapgef3	chr15:97642650-97665853	86.8736	86.6178	302.197	213.914	172.401	1.57006	0.368663	4.2588	2.05525e-05	0.000323782
ENSMUSG00000020701	chr11	82279725	82337158	+	Tmem132e	protein_coding	Tmem132e	chr11:82279725-82337158	67.5684	33.7353	178.893	199.566	119.941	1.93322	0.456037	4.23917	2.24346e-05	0.00034991
ENSMUSG00000001983	chr11	105956886	105964438	+	Taco1	protein_coding	Taco1	chr11:105956886-105964438	357.147	400.265	178.893	88.044	256.087	-1.51635	0.358923	-4.22471	2.39249e-05	0.000368152
ENSMUSG00000039114	chr13	36909334	36919105	-	Nrn1	protein_coding	Nrn1	chr13:36909334-36919105	82.0473	73.8531	239.534	220.436	153.968	1.56484	0.370454	4.22412	2.39873e-05	0.000368783
ENSMUSG00000061082	chrX	52158871	52328988	-	Plac1	protein_coding	Plac1	chrX:52158871-52328988	48.2631	95.7354	207.192	287.61	159.7	1.75845	0.419227	4.19451	2.73459e-05	0.000414133
ENSMUSG00000037348	chr4	134224007	134237546	+	Paqr7	protein_coding	Paqr7	chr4:134224007-134237546	19.3052	35.5589	107.133	163.697	81.4235	2.27424	0.543564	4.18395	2.86492e-05	0.000431592
ENSMUSG00000115275	chr14	45722101	45729542	-	9630050E16Rik	TEC	9630050E16Rik	chr14:45722101-45729542	104.57	135.853	14.1497	31.3045	71.4694	-2.38207	0.569397	-4.18349	2.87062e-05	0.000432073
ENSMUSG00000067001	chr1	107327384	107380419	+	Serpinb7	protein_coding	Serpinb7	chr1:107327384-107380419	0	0	14.1497	65.2178	19.8419	7.48437	1.78978	4.18173	2.89304e-05	0.000435068
ENSMUSG00000025784	chr9	122980010	122986497	+	Clec3b	protein_coding	Clec3b	chr9:122980010-122986497	0	0	22.2352	51.522	18.4393	7.37646	1.76628	4.17628	2.96317e-05	0.000443677
ENSMUSG00000055044	chr19	40209616	40260286	-	Pdlim1	protein_coding	Pdlim1	chr19:40209616-40260286	75.6122	99.3825	249.641	251.741	169.094	1.50738	0.361325	4.17182	3.02172e-05	0.00045205
ENSMUSG00000021423	chr13	37529183	37603012	+	Ly86	protein_coding	Ly86	chr13:37529183-37603012	25.7403	31	83.8875	208.045	87.1681	2.35936	0.566506	4.16476	3.11684e-05	0.000463061
ENSMUSG00000022421	chr15	79670551	79688967	-	Nptxr	protein_coding	Nptxr	chr15:79670551-79688967	111.005	115.794	407.309	237.393	217.875	1.50218	0.360687	4.16476	3.11677e-05	0.000463061
ENSMUSG00000001985	chr4	125384492	125607966	+	Grik3	protein_coding	Grik3	chr4:125384492-125607966	1.60877	15.5	138.465	53.4786	52.2631	3.37185	0.811093	4.15717	3.22217e-05	0.000476654
ENSMUSG00000015085	chr2	25285885	25291333	+	Entpd2	protein_coding	Entpd2	chr2:25285885-25291333	0	0	36.3849	33.9132	17.5745	7.30121	1.75683	4.15591	3.24002e-05	0.000478883
ENSMUSG00000097296	chr8	84935548	84936238	+	Gm26532	lncRNA	Gm26532	chr8:84935548-84936238	49.8719	52.8824	256.716	132.392	122.966	1.91382	0.461762	4.14462	3.40383e-05	0.000498813
ENSMUSG00000010797	chr6	17988938	18030584	-	Wnt2	protein_coding	Wnt2	chr6:17988938-18030584	45.0456	34.6471	113.198	214.566	101.864	2.05725	0.498367	4.12798	3.6596e-05	0.000531769
ENSMUSG00000038903	chr18	70058536	70102555	+	Ccdc68	protein_coding	Ccdc68	chr18:70058536-70102555	1.60877	3.64706	50.5346	54.7829	27.6433	4.23336	1.02559	4.12772	3.66385e-05	0.000531938
ENSMUSG00000046178	chr6	8948613	9249032	+	Nxph1	protein_coding	Nxph1	chr6:8948613-9249032	6.43508	13.6765	76.8126	84.1309	45.2638	2.94499	0.714145	4.1238	3.72676e-05	0.0005388
ENSMUSG00000024330	chr17	34258410	34285659	+	Col11a2	protein_coding	Col11a2	chr17:34258410-34285659	971.697	1367.65	10379.8	4313.5	4258.17	2.65054	0.643103	4.12149	3.76427e-05	0.00054331
ENSMUSG00000024371	chr17	35081579	35114523	-	C2	protein_coding	C2	chr17:35081579-35114523	11.2614	0.911766	72.7699	69.1308	38.5185	3.7079	0.901413	4.11343	3.89827e-05	0.000560771
ENSMUSG00000032060	chr9	50662624	50667936	+	Cryab	protein_coding	Cryab	chr9:50662624-50667936	33.7842	29.1765	98.0372	184.566	86.391	2.1787	0.529858	4.11187	3.92471e-05	0.000562786
ENSMUSG00000052396	chr7	98868290	98887826	-	Mogat2	protein_coding	Mogat2	chr7:98868290-98887826	334.624	336.442	57.6095	150.653	219.832	-1.67473	0.407387	-4.11091	3.94096e-05	0.000564555
ENSMUSG00000007122	chr1	172037460	172047435	-	Casq1	protein_coding	Casq1	chr1:172037460-172047435	27.3491	13.6765	92.9837	125.87	64.9699	2.46025	0.599255	4.10551	4.03416e-05	0.000576946
ENSMUSG00000032744	chr4	123127348	123143668	+	Heyl	protein_coding	Heyl	chr4:123127348-123143668	117.44	67.4707	280.973	253.697	179.895	1.55125	0.378393	4.09958	4.13904e-05	0.000589985
ENSMUSG00000038415	chr13	31740116	31744959	+	Foxq1	protein_coding	Foxq1	chr13:31740116-31744959	6.43508	1.82353	65.695	48.2612	30.5537	3.9114	0.960054	4.07415	4.61826e-05	0.000647572
ENSMUSG00000097736	chr9	122401563	122508661	+	9530059O14Rik	lncRNA	9530059O14Rik	chr9:122401563-122508661	8.04385	10.0294	80.8554	65.8699	41.1997	3.00099	0.736638	4.07391	4.62312e-05	0.000647726
ENSMUSG00000021182	chr12	100877781	100995315	-	Ccdc88c	protein_coding	Ccdc88c	chr12:100877781-100995315	117.44	153.177	41.4384	21.5219	83.3943	-2.12661	0.522908	-4.0669	4.7643e-05	0.000664801
ENSMUSG00000097365	chr3	9468123	9502293	+	C030034L19Rik	lncRNA	C030034L19Rik	chr3:9468123-9502293	0	0	46.4919	21.5219	17.0034	7.24891	1.78555	4.05976	4.91229e-05	0.000683237
ENSMUSG00000085794	chr6	83669787	83689183	-	Vax2os	lncRNA	Vax2os	chr6:83669787-83689183	1.60877	1.82353	51.5453	42.3916	24.3423	4.75557	1.18075	4.02759	5.63521e-05	0.000773786
ENSMUSG00000085148	chr11	75352364	75357502	+	Mir22hg	lncRNA	Mir22hg	chr11:75352364-75357502	4.82631	15.5	79.8447	83.4787	45.9124	2.92936	0.728061	4.0235	5.7339e-05	0.00078421
ENSMUSG00000044254	chr4	106299525	106321526	-	Pcsk9	protein_coding	Pcsk9	chr4:106299525-106321526	17.6965	29.1765	114.208	113.479	68.64	2.25083	0.559463	4.02319	5.74152e-05	0.000784628
ENSMUSG00000042372	chr19	25587664	25601285	+	Dmrt3	protein_coding	Dmrt3	chr19:25587664-25601285	35.393	41.9412	0	1.30436	19.6596	-5.68162	1.41237	-4.02276	5.75206e-05	0.000785446
ENSMUSG00000040258	chr10	127361341	127370428	-	Nxph4	protein_coding	Nxph4	chr10:127361341-127370428	62.7421	65.6472	179.903	212.61	130.226	1.61171	0.400862	4.02061	5.80473e-05	0.000791383
ENSMUSG00000036492	chr17	37253809	37258878	+	Rnf39	protein_coding	Rnf39	chr17:37253809-37258878	4.82631	9.11766	75.8019	58.0438	36.9474	3.20698	0.800008	4.00869	6.10575e-05	0.000829794
ENSMUSG00000021721	chr13	105580146	105584630	+	Htr1a	protein_coding	Htr1a	chr13:105580146-105584630	0	0	55.5881	13.6957	17.321	7.27318	1.81788	4.00092	6.30966e-05	0.000852795
ENSMUSG00000041794	chr9	120130578	120303907	+	Myrip	protein_coding	Myrip	chr9:120130578-120303907	0	0	43.4598	21.5219	16.2454	7.18348	1.796	3.99971	6.34203e-05	0.000856497
ENSMUSG00000054146	chr11	100022583	100026754	-	Krt15	protein_coding	Krt15	chr11:100022583-100026754	43.4368	20.0589	154.636	119.349	84.37	2.14618	0.537188	3.9952	6.46383e-05	0.000870898
ENSMUSG00000029286	chr5	88635833	88653908	+	Enam	protein_coding	Enam	chr5:88635833-88653908	70.7859	69.2942	13.139	3.91307	39.2831	-3.09022	0.775537	-3.98462	6.75892e-05	0.000905695
ENSMUSG00000024395	chr18	32055342	32091672	+	Lims2	protein_coding	Lims2	chr18:32055342-32091672	16.0877	10.0294	133.411	51.522	52.7626	2.84938	0.715511	3.98231	6.825e-05	0.00091242
ENSMUSG00000025582	chr11	119429544	119438579	-	Nptx1	protein_coding	Nptx1	chr11:119429544-119438579	27.3491	10.9412	87.9303	121.305	61.8814	2.50623	0.629719	3.97991	6.89416e-05	0.000920236
ENSMUSG00000001946	chr9	37439373	37449615	+	Esam	protein_coding	Esam	chr9:37439373-37449615	4.82631	0.911766	49.5239	50.2177	26.3699	4.29625	1.08099	3.97435	7.05727e-05	0.000938372
ENSMUSG00000075478	chr14	109146231	109151590	-	Slitrk1	protein_coding	Slitrk1	chr14:109146231-109151590	19.3052	21.8824	90.9623	114.131	61.5703	2.31009	0.58215	3.96821	7.24135e-05	0.000957672
ENSMUSG00000038884	chr9	20779937	20785603	+	Shfl	protein_coding	Shfl	chr9:20779937-20785603	32.1754	37.3824	139.476	129.783	84.7042	1.94382	0.490108	3.9661	7.30586e-05	0.000965462
ENSMUSG00000031932	chr9	14771505	14782085	+	Gpr83	protein_coding	Gpr83	chr9:14771505-14782085	86.8736	42.853	205.171	213.262	137.04	1.71734	0.433425	3.96224	7.42486e-05	0.00097669
ENSMUSG00000026430	chr1	131104146	131172995	-	Rassf5	protein_coding	Rassf5	chr1:131104146-131172995	3.21754	8.2059	57.6095	65.8699	33.7257	3.35643	0.850365	3.94704	7.9123e-05	0.00102824
ENSMUSG00000034413	chr17	26633802	26665323	+	Neurl1b	protein_coding	Neurl1b	chr17:26633802-26665323	22.5228	26.4412	148.572	85.4353	70.7428	2.24313	0.568609	3.94495	7.98155e-05	0.00103568
ENSMUSG00000086712	chr4	53261355	53270232	-	Mexis	lncRNA	Mexis	chr4:53261355-53270232	12.8702	15.5	70.7485	101.74	50.2146	2.59417	0.658176	3.94145	8.09912e-05	0.0010497
ENSMUSG00000027674	chr3	33003556	33197231	-	Pex5l	protein_coding	Pex5l	chr3:33003556-33197231	3.21754	5.4706	81.8661	35.2176	31.443	3.69562	0.93819	3.93909	8.17913e-05	0.00105892
ENSMUSG00000071656	chr19	8828131	8831273	+	Lrrn4cl	protein_coding	Lrrn4cl	chr19:8828131-8831273	0	0.911766	59.6309	34.5654	23.777	6.32341	1.60553	3.93853	8.19828e-05	0.00105976
ENSMUSG00000091722	chr14	75693421	75767148	+	Siah3	protein_coding	Siah3	chr14:75693421-75767148	0	0	33.3529	27.3915	15.1861	7.08954	1.8022	3.93382	8.36056e-05	0.00107836
ENSMUSG00000104187	chr14	61920958	61923105	+	Gm37820	TEC	Gm37820	chr14:61920958-61923105	0	0	51.5453	13.6957	16.3103	7.18658	1.83022	3.92662	8.61472e-05	0.00110782
ENSMUSG00000023046	chr15	102052796	102057946	+	Igfbp6	protein_coding	Igfbp6	chr15:102052796-102057946	35.393	55.6177	121.283	226.958	109.813	1.92128	0.489549	3.9246	8.68738e-05	0.00111466
ENSMUSG00000069919	chr11	32233510	32234465	+	Hba-a1	protein_coding	Hba-a1	chr11:32233510-32234465	33.7842	39.2059	0	1.30436	18.5736	-5.6007	1.43057	-3.91502	9.03982e-05	0.00115216
ENSMUSG00000043719	chr9	105565007	105705359	-	Col6a6	protein_coding	Col6a6	chr9:105565007-105705359	40.2193	41.0295	147.561	140.87	92.4201	1.82631	0.466763	3.91272	9.12635e-05	0.00115975
ENSMUSG00000028037	chr3	151436558	151455597	-	Ifi44	protein_coding	Ifi44	chr3:151436558-151455597	0	2.7353	37.3956	54.1308	23.5654	4.81684	1.23434	3.90235	9.52637e-05	0.00120348
ENSMUSG00000031364	chrX	162296899	162332673	-	Grpr	protein_coding	Grpr	chrX:162296899-162332673	33.7842	10.9412	80.8554	161.74	71.8302	2.49787	0.640428	3.90031	9.6068e-05	0.0012102
ENSMUSG00000105403	chr3	151542141	151545592	+	Gm43618	TEC	Gm43618	chr3:151542141-151545592	8.04385	4.55883	56.5988	62.6091	32.9526	3.29506	0.845291	3.89814	9.69361e-05	0.00121924
ENSMUSG00000020598	chr12	44375668	44647543	+	Nrcam	protein_coding	Nrcam	chr12:44375668-44647543	51.4807	66.5589	172.828	193.697	121.141	1.62405	0.417548	3.8895	0.000100451	0.00125793
ENSMUSG00000024481	chr18	46983104	47040309	+	Lvrn	protein_coding	Lvrn	chr18:46983104-47040309	24.1316	50.1471	153.625	142.175	92.5197	1.95935	0.504096	3.88686	0.000101547	0.00127074
ENSMUSG00000071711	chr15	78290615	78298213	+	Mpst	protein_coding	Mpst	chr15:78290615-78298213	154.442	175.059	58.6202	44.3481	108.117	-1.68767	0.434244	-3.88647	0.000101712	0.00127096
ENSMUSG00000038068	chr13	47276131	47401467	+	Rnf144b	protein_coding	Rnf144b	chr13:47276131-47401467	12.8702	11.853	78.834	76.3048	44.9655	2.65552	0.683875	3.88304	0.000103157	0.00128808
ENSMUSG00000043003	chr4	73632815	73709231	-	Rasef	protein_coding	Rasef	chr4:73632815-73709231	96.5262	72.0295	12.1283	17.6088	49.5732	-2.48343	0.639912	-3.88089	0.000104073	0.0012967
ENSMUSG00000109130	chr7	98553474	98557262	+	Gm45187	lncRNA	Gm45187	chr7:98553474-98557262	28.9579	34.6471	124.315	126.522	78.6107	1.96976	0.507773	3.87922	0.000104794	0.00130285
ENSMUSG00000033910	chr3	81999733	82053094	-	Gucy1a1	protein_coding	Gucy1a1	chr3:81999733-82053094	22.5228	75.6766	230.438	168.914	124.388	1.98308	0.511369	3.87798	0.000105329	0.00130856
ENSMUSG00000044734	chr13	33026074	33035168	-	Serpinb1a	protein_coding	Serpinb1a	chr13:33026074-33035168	25.7403	10.9412	89.9516	104.348	57.7454	2.458	0.63518	3.86976	0.000108942	0.00134567
ENSMUSG00000045515	chr1	42734084	42742336	+	Pou3f3	protein_coding	Pou3f3	chr1:42734084-42742336	24.1316	20.0589	100.059	102.392	61.6602	2.20752	0.5746	3.84183	0.000122119	0.00147978
ENSMUSG00000035373	chr11	81936537	81938351	+	Ccl7	protein_coding	Ccl7	chr11:81936537-81938351	6.43508	4.55883	57.6095	53.4786	30.5205	3.36964	0.877747	3.83896	0.000123556	0.00149614
ENSMUSG00000103427	chr1	137877159	137882381	+	Gm37534	TEC	Gm37534	chr1:137877159-137882381	53.0894	64.7354	7.07485	7.82613	33.1815	-2.9814	0.780469	-3.82001	0.000133446	0.00159681
ENSMUSG00000075502	chr14	79689274	79692258	+	Kbtbd6	protein_coding	Kbtbd6	chr14:79689274-79692258	152.833	150.441	27.2887	54.7829	96.3366	-1.86827	0.489113	-3.81972	0.000133605	0.00159761
ENSMUSG00000026678	chr1	169483069	169523382	+	Rgs5	protein_coding	Rgs5	chr1:169483069-169523382	54.6982	31.9118	159.689	142.827	97.2816	1.82903	0.479024	3.81824	0.000134406	0.00160606
ENSMUSG00000033948	chr4	116734572	116846461	+	Zswim5	protein_coding	Zswim5	chr4:116734572-116846461	119.049	114.883	26.278	33.2611	73.3677	-1.9661	0.514988	-3.81777	0.000134663	0.0016071
ENSMUSG00000045165	chr7	126690530	126693158	+	AI467606	protein_coding	AI467606	chr7:126690530-126693158	16.0877	41.9412	124.315	136.305	79.6623	2.12363	0.556254	3.81774	0.000134679	0.0016071
ENSMUSG00000044172	chr17	25339733	25344242	+	Ptx4	protein_coding	Ptx4	chr17:25339733-25344242	11.2614	15.5	81.8661	78.2613	46.7222	2.55812	0.671093	3.81187	0.000137919	0.00164348
ENSMUSG00000043298	chr6	136806924	136812450	-	Smco3	protein_coding	Smco3	chr6:136806924-136812450	0	3.64706	43.4598	47.609	23.679	4.41332	1.15916	3.80733	0.000140474	0.00166931
ENSMUSG00000003051	chr1	135181312	135186306	-	Elf3	protein_coding	Elf3	chr1:135181312-135186306	152.833	193.294	37.3956	66.5221	112.511	-1.72614	0.454356	-3.79909	0.000145229	0.00171988
ENSMUSG00000050541	chr11	43665432	43792037	-	Adra1b	protein_coding	Adra1b	chr11:43665432-43792037	43.4368	53.7942	167.775	149.349	103.589	1.69418	0.446162	3.79723	0.000146323	0.00172808
ENSMUSG00000021678	chr13	95648239	95661735	-	F2rl1	protein_coding	F2rl1	chr13:95648239-95661735	4.82631	8.2059	46.4919	75.6526	33.7942	3.18786	0.839992	3.79511	0.000147577	0.0017405
ENSMUSG00000106384	chr5	132526516	132528676	-	Gm43188	TEC	Gm43188	chr5:132526516-132528676	24.1316	52.8824	2.02139	1.95653	20.248	-4.28883	1.13454	-3.78024	0.000156676	0.00182516
ENSMUSG00000046718	chr8	71986898	71990100	-	Bst2	protein_coding	Bst2	chr8:71986898-71990100	24.1316	37.3824	114.208	132.392	77.0286	1.98154	0.524999	3.77438	0.000160408	0.00185623
ENSMUSG00000003452	chr6	149310481	149464827	+	Bicd1	protein_coding	Bicd1	chr6:149310481-149464827	300.84	272.618	40.4277	131.74	186.406	-1.71978	0.457337	-3.76042	0.00016963	0.00194594
ENSMUSG00000030711	chr7	126272036	126275604	-	Sult1a1	protein_coding	Sult1a1	chr7:126272036-126275604	3.21754	10.9412	66.7057	61.3047	35.5423	3.08874	0.824208	3.74752	0.000178588	0.00204191
ENSMUSG00000033594	chr8	123958993	123962972	-	Spata2l	protein_coding	Spata2l	chr8:123958993-123962972	57.9157	29.1765	212.245	114.783	103.53	1.93267	0.515941	3.74591	0.000179741	0.00204965
ENSMUSG00000044080	chr3	90418340	90421699	-	S100a1	protein_coding	S100a1	chr3:90418340-90421699	40.2193	39.2059	95.0051	210.001	96.1079	1.94768	0.521901	3.7319	0.000190041	0.0021471
ENSMUSG00000041245	chrX	149981073	150101305	+	Wnk3	protein_coding	Wnk3	chrX:149981073-150101305	159.268	130.383	51.5453	34.5654	93.9404	-1.75728	0.471816	-3.72451	0.000195692	0.00220128
ENSMUSG00000025128	chr3	18108337	18111681	+	Bhlhe22	protein_coding	Bhlhe22	chr3:18108337-18111681	4.82631	4.55883	68.7271	35.8698	28.4955	3.47867	0.938905	3.70503	0.000211366	0.00234203
ENSMUSG00000047986	chr8	84748099	84756924	+	Palm3	protein_coding	Palm3	chr8:84748099-84756924	33.7842	35.5589	126.337	123.914	79.8984	1.84862	0.49934	3.70212	0.000213803	0.00236447
ENSMUSG00000028327	chr4	45848663	45887008	+	Stra6l	protein_coding	Stra6l	chr4:45848663-45887008	54.6982	112.147	13.139	16.9566	49.2353	-2.47222	0.668558	-3.69783	0.000217448	0.00239862
ENSMUSG00000033316	chr5	110692220	110769246	+	Galnt9	protein_coding	Galnt9	chr5:110692220-110769246	1.60877	1.82353	32.3422	48.2612	21.0089	4.54038	1.22832	3.6964	0.000218677	0.00241063
ENSMUSG00000039546	chr4	153457677	153567268	-	Ajap1	protein_coding	Ajap1	chr4:153457677-153567268	133.528	92.0884	25.2673	31.3045	70.547	-1.98279	0.536828	-3.69353	0.00022116	0.00242867
ENSMUSG00000028661	chr4	136656729	136684127	-	Epha8	protein_coding	Epha8	chr4:136656729-136684127	19.3052	1.82353	447.737	233.48	175.586	5.05323	1.37108	3.68557	0.000228189	0.00249156
ENSMUSG00000062960	chr5	76093486	76139118	-	Kdr	protein_coding	Kdr	chr5:76093486-76139118	43.4368	9.11766	98.0372	164.349	78.7351	2.38163	0.649396	3.66745	0.000244982	0.00263317
ENSMUSG00000043122	chr12	112455881	112466361	+	A530016L24Rik	protein_coding	A530016L24Rik	chr12:112455881-112466361	0	0	39.417	13.6957	13.2782	6.89066	1.88042	3.66443	0.00024789	0.00266277
ENSMUSG00000053175	chr7	19542386	19556695	-	Bcl3	protein_coding	Bcl3	chr7:19542386-19556695	20.914	19.1471	74.7912	112.175	56.7567	2.23147	0.611027	3.65201	0.0002602	0.00277767
ENSMUSG00000028463	chr4	43506965	43513729	+	Car9	protein_coding	Car9	chr4:43506965-43513729	25.7403	45.5883	130.379	133.696	83.8511	1.8613	0.510163	3.64844	0.000263836	0.00281126
ENSMUSG00000046523	chr14	76192448	76203646	+	Kctd4	protein_coding	Kctd4	chr14:76192448-76203646	16.0877	11.853	65.695	88.044	45.4199	2.48365	0.683085	3.63594	0.000276974	0.00294214
ENSMUSG00000040592	chr11	106202166	106205588	-	Cd79b	protein_coding	Cd79b	chr11:106202166-106205588	3.21754	0	40.4277	39.1307	20.694	4.93791	1.35881	3.634	0.000279065	0.00295972
ENSMUSG00000032548	chr9	102885200	102967650	+	Slco2a1	protein_coding	Slco2a1	chr9:102885200-102967650	32.1754	27.353	130.379	97.8267	71.9336	1.94485	0.536133	3.62755	0.000286125	0.00302443
ENSMUSG00000030249	chr6	142533587	142648041	-	Abcc9	protein_coding	Abcc9	chr6:142533587-142648041	20.914	25.5295	100.059	97.8267	61.0822	2.07919	0.573812	3.62347	0.000290676	0.00305751
ENSMUSG00000037990	chr10	58649180	58974738	+	Sh3rf3	protein_coding	Sh3rf3	chr10:58649180-58974738	27.3491	20.9706	114.208	88.044	62.643	2.07841	0.575196	3.61339	0.000302217	0.00317116
ENSMUSG00000065147	chr14	76085344	76085474	+	Snora31	snoRNA	Snora31	chr14:76085344-76085474	27.3491	12.7647	134.422	65.8699	60.1015	2.35561	0.652958	3.6076	0.000309043	0.00322706
ENSMUSG00000010175	chr1	189850231	189902911	-	Prox1	protein_coding	Prox1	chr1:189850231-189902911	56.307	104.853	273.898	190.436	156.373	1.50359	0.417444	3.60189	0.000315909	0.00329076
ENSMUSG00000115422	chr14	79940359	79951904	+	4930452G13Rik	lncRNA	4930452G13Rik	chr14:79940359-79951904	6.43508	0	60.6416	35.2176	25.5736	4.12306	1.14773	3.59236	0.000327694	0.00340529
ENSMUSG00000063430	chr5	113638312	113727786	+	Wscd2	protein_coding	Wscd2	chr5:113638312-113727786	37.0017	52.8824	172.828	124.566	96.8196	1.70722	0.476548	3.58247	0.000340364	0.00350942
ENSMUSG00000021456	chr13	62984690	63006236	-	Fbp2	protein_coding	Fbp2	chr13:62984690-63006236	8.04385	14.5883	57.6095	85.4353	41.4192	2.62333	0.733135	3.57824	0.000345915	0.00354542
ENSMUSG00000042501	chr1	10394951	10790170	-	Cpa6	protein_coding	Cpa6	chr1:10394951-10790170	3.21754	0	37.3956	39.1307	19.936	4.87827	1.37032	3.55994	0.000370934	0.00375492
ENSMUSG00000042514	chr18	21683433	21787775	-	Klhl14	protein_coding	Klhl14	chr18:21683433-21787775	37.0017	51.0589	5.05346	3.91307	24.2568	-3.31616	0.931975	-3.5582	0.000373399	0.00377765
ENSMUSG00000109244	chr7	87960685	87965072	+	Gm44751	lncRNA	Gm44751	chr7:87960685-87965072	37.0017	21.8824	0	0.652178	14.8841	-6.21172	1.74951	-3.55056	0.000384418	0.00386867
ENSMUSG00000025735	chr17	26053438	26056269	-	Rhbdl1	protein_coding	Rhbdl1	chr17:26053438-26056269	38.6105	38.2942	162.722	103.044	85.6676	1.78539	0.50444	3.53936	0.000401101	0.00401078
ENSMUSG00000031654	chr8	88195032	88199237	-	Cbln1	protein_coding	Cbln1	chr8:88195032-88199237	85.2648	89.3531	24.2566	15.6523	53.6317	-2.14511	0.606609	-3.53623	0.000405883	0.00405154
ENSMUSG00000025905	chr1	5658715	5676354	+	Oprk1	protein_coding	Oprk1	chr1:5658715-5676354	0	3.64706	27.2887	55.4351	21.5927	4.29089	1.21547	3.53023	0.000415195	0.00413012
ENSMUSG00000083307	chrX	12803110	12804367	+	AA414768	processed_pseudogene	AA414768	chrX:12803110-12804367	9.65262	1.82353	61.6522	45.0003	29.5322	3.33821	0.947076	3.52475	0.000423878	0.0042092
ENSMUSG00000047013	chr6	85446555	85479976	-	Fbxo41	protein_coding	Fbxo41	chr6:85446555-85479976	234.881	205.147	106.123	48.9133	148.766	-1.5168	0.431114	-3.51832	0.000434289	0.00429278
ENSMUSG00000039209	chr16	9988089	9992775	+	Rpl39l	protein_coding	Rpl39l	chr16:9988089-9992775	11.2614	28.2648	69.7378	129.131	59.5988	2.29021	0.652177	3.51164	0.000445359	0.00438208
ENSMUSG00000036264	chr11	52655460	53079365	+	Fstl4	protein_coding	Fstl4	chr11:52655460-53079365	45.0456	27.353	128.358	120.653	80.3523	1.80614	0.514648	3.50946	0.000449016	0.00441554
ENSMUSG00000025576	chr11	118380587	118802423	-	Rbfox3	protein_coding	Rbfox3	chr11:118380587-118802423	86.8736	94.8237	7.07485	26.7393	53.8779	-2.39136	0.681558	-3.50867	0.000450348	0.00442358
ENSMUSG00000059003	chr16	9385761	9812787	-	Grin2a	protein_coding	Grin2a	chr16:9385761-9812787	1.60877	1.82353	16.1711	63.9134	20.8792	4.53705	1.29456	3.50472	0.000457096	0.00447964
ENSMUSG00000050234	chr4	127205213	127207832	-	Gja4	protein_coding	Gja4	chr4:127205213-127207832	6.43508	6.38236	43.4598	61.9569	29.5585	3.04374	0.869144	3.502	0.000461782	0.00452042
ENSMUSG00000015652	chr5	5786316	5799326	-	Steap1	protein_coding	Steap1	chr5:5786316-5799326	30.5666	26.4412	79.8447	143.479	70.0829	1.98215	0.566617	3.49822	0.00046837	0.00457094
ENSMUSG00000041954	chr4	156110620	156113352	+	Tnfrsf18	protein_coding	Tnfrsf18	chr4:156110620-156113352	4.82631	9.11766	52.556	58.696	31.299	2.94735	0.842549	3.49813	0.000468535	0.00457094
ENSMUSG00000049122	chr4	73931678	74120451	+	Frmd3	protein_coding	Frmd3	chr4:73931678-74120451	57.9157	84.7943	13.139	14.3479	42.5492	-2.37943	0.680374	-3.49724	0.000470096	0.00458357
ENSMUSG00000047787	chr19	7069365	7083094	-	Flrt1	protein_coding	Flrt1	chr19:7069365-7083094	51.4807	64.7354	201.128	139.566	114.227	1.53883	0.440509	3.4933	0.000477091	0.00464651
ENSMUSG00000039601	chr17	44112241	44350407	+	Rcan2	protein_coding	Rcan2	chr17:44112241-44350407	33.7842	37.3824	102.08	143.479	79.1814	1.7849	0.512784	3.48081	0.000499894	0.00483849
ENSMUSG00000025150	chr11	120620314	120622940	-	Cbr2	protein_coding	Cbr2	chr11:120620314-120622940	32.1754	21.8824	81.8661	131.088	66.7529	2.00213	0.575464	3.47916	0.000502993	0.00486029
ENSMUSG00000020734	chr11	115139994	115158069	-	Grin2c	protein_coding	Grin2c	chr11:115139994-115158069	0	8.2059	83.8875	28.6958	30.1973	3.61366	1.03972	3.4756	0.000509704	0.00491136
ENSMUSG00000074259	chr9	59587426	59626157	+	Gramd2	protein_coding	Gramd2	chr9:59587426-59626157	6.43508	20.0589	83.8875	71.7395	45.5302	2.48985	0.717829	3.46859	0.000523206	0.00502178
ENSMUSG00000026077	chr1	39232811	39402317	+	Npas2	protein_coding	Npas2	chr1:39232811-39402317	8.04385	1.82353	66.7057	33.2611	27.4585	3.45449	0.996166	3.46778	0.00052477	0.00502839
ENSMUSG00000103151	chr9	32388628	32391673	-	Gm38292	TEC	Gm38292	chr9:32388628-32391673	16.0877	20.9706	0	0	9.26458	-6.95873	2.00659	-3.46793	0.000524483	0.00502839
ENSMUSG00000019278	chr8	123912980	123928551	+	Dpep1	protein_coding	Dpep1	chr8:123912980-123928551	1.60877	6.38236	49.5239	43.6959	25.3027	3.43398	0.991067	3.46493	0.000530375	0.00507927
ENSMUSG00000027377	chr2	127546305	127571852	-	Mall	protein_coding	Mall	chr2:127546305-127571852	0	4.55883	61.6522	25.4349	22.9115	4.05087	1.17073	3.46013	0.00053992	0.00516493
ENSMUSG00000040896	chr3	105359645	105581318	+	Kcnd3	protein_coding	Kcnd3	chr3:105359645-105581318	27.3491	40.1177	110.165	127.827	76.3648	1.80107	0.520836	3.45803	0.000544143	0.00520244
ENSMUSG00000006344	chr10	75425173	75453034	+	Ggt5	protein_coding	Ggt5	chr10:75425173-75453034	9.65262	15.5	76.8126	64.5656	41.6327	2.45788	0.710946	3.4572	0.000545816	0.00521554
ENSMUSG00000034755	chrX	119199955	119820316	+	Pcdh11x	protein_coding	Pcdh11x	chrX:119199955-119820316	14.4789	20.0589	111.176	60.0004	51.4286	2.2852	0.662188	3.45098	0.000558563	0.00532258
ENSMUSG00000043773	chr9	121766288	121776082	+	1700048O20Rik	lncRNA	1700048O20Rik	chr9:121766288-121776082	33.7842	13.6765	98.0372	101.088	61.6464	2.1151	0.613739	3.44625	0.000568428	0.00541059
ENSMUSG00000003418	chr2	13655831	13798875	-	St8sia6	protein_coding	St8sia6	chr2:13655831-13798875	114.223	100.294	18.1925	36.522	67.3079	-1.94996	0.565858	-3.44602	0.000568904	0.00541213
ENSMUSG00000027070	chr2	69254683	69416409	-	Lrp2	protein_coding	Lrp2	chr2:69254683-69416409	53.0894	52.8824	208.203	116.74	107.729	1.61201	0.469455	3.4338	0.000595194	0.00562494
ENSMUSG00000000244	chr7	142558782	142573381	+	Tspan32	protein_coding	Tspan32	chr7:142558782-142573381	24.1316	21.8824	84.8982	100.435	57.8369	2.01728	0.587643	3.43283	0.00059732	0.00563884
ENSMUSG00000022304	chr15	39631882	39720866	-	Dpys	protein_coding	Dpys	chr15:39631882-39720866	0	0	9.09623	37.1741	11.5676	6.70622	1.95437	3.4314	0.000600472	0.00566239
ENSMUSG00000027965	chr3	114697726	114919371	+	Olfm3	protein_coding	Olfm3	chr3:114697726-114919371	0	0	23.2459	20.2175	10.8659	6.60701	1.92568	3.431	0.00060135	0.00566286
ENSMUSG00000030047	chr6	87435526	87510241	-	Arhgap25	protein_coding	Arhgap25	chr6:87435526-87510241	0	0	21.2245	22.174	10.8496	6.60622	1.92583	3.43033	0.000602844	0.00566614
ENSMUSG00000054555	chr7	133484927	133833875	-	Adam12	protein_coding	Adam12	chr7:133484927-133833875	106.179	41.9412	227.406	200.871	144.099	1.55953	0.454712	3.42971	0.000604231	0.00567299
ENSMUSG00000031497	chr8	10056632	10089072	+	Tnfsf13b	protein_coding	Tnfsf13b	chr8:10056632-10089072	6.43508	10.9412	77.8233	44.3481	34.8869	2.77108	0.808047	3.42936	0.00060501	0.00567721
ENSMUSG00000071001	chr4	43727187	43728639	+	Hrct1	protein_coding	Hrct1	chr4:43727187-43728639	33.7842	14.5883	98.0372	99.7832	61.5482	2.07507	0.607762	3.41427	0.00063952	0.00594274
ENSMUSG00000082361	chr5	91505119	91550853	-	Btc	protein_coding	Btc	chr5:91505119-91550853	24.1316	12.7647	80.8554	85.4353	50.7967	2.21023	0.647592	3.413	0.000642522	0.0059642
ENSMUSG00000041608	chr9	120368883	120397393	+	Entpd3	protein_coding	Entpd3	chr9:120368883-120397393	16.0877	32.8236	75.8019	135.653	65.0915	2.08262	0.610255	3.41271	0.000643201	0.00596728
ENSMUSG00000049336	chr11	35897482	37126709	-	Tenm2	protein_coding	Tenm2	chr11:35897482-37126709	41.828	19.1471	208.203	62.6091	82.9467	2.17476	0.638085	3.40826	0.000653789	0.00604922
ENSMUSG00000054889	chr13	38335269	38382553	+	Dsp	protein_coding	Dsp	chr13:38335269-38382553	115.831	93.9119	36.3849	18.9132	66.2604	-1.93816	0.568904	-3.40683	0.000657231	0.00606997
ENSMUSG00000058665	chr1	120530146	120535721	+	En1	protein_coding	En1	chr1:120530146-120535721	59.5245	48.3236	150.593	153.914	103.089	1.50716	0.44251	3.40593	0.000659401	0.00608479
ENSMUSG00000034777	chr6	83688245	83715295	+	Vax2	protein_coding	Vax2	chr6:83688245-83715295	3.21754	12.7647	60.6416	60.0004	34.156	2.83093	0.834095	3.39401	0.000688767	0.00633879
ENSMUSG00000055489	chr7	51160776	51248457	+	Ano5	protein_coding	Ano5	chr7:51160776-51248457	1.60877	0	44.4705	21.5219	16.9003	5.73419	1.69059	3.39182	0.000694291	0.0063794
ENSMUSG00000034209	chr11	5008127	5010385	+	Rasl10a	protein_coding	Rasl10a	chr11:5008127-5010385	32.1754	30.0883	104.101	112.175	69.6349	1.80071	0.53163	3.38716	0.000706205	0.00644701
ENSMUSG00000050359	chr3	92391258	92393202	-	Sprr1a	protein_coding	Sprr1a	chr3:92391258-92393202	1.60877	0	31.3315	32.6089	16.3873	5.69543	1.68264	3.38482	0.000712239	0.00648891
ENSMUSG00000069805	chr13	63012566	63036096	-	Fbp1	protein_coding	Fbp1	chr13:63012566-63036096	9.65262	16.4118	68.7271	71.7395	41.6328	2.39642	0.708457	3.3826	0.000718044	0.00652798
ENSMUSG00000054477	chr18	45402071	45819091	+	Kcnn2	protein_coding	Kcnn2	chr18:45402071-45819091	22.5228	32.8236	105.112	101.74	65.5495	1.88198	0.556638	3.38098	0.000722288	0.00655396
ENSMUSG00000059479	chr7	25326078	25328917	+	B3gnt8	protein_coding	B3gnt8	chr7:25326078-25328917	32.1754	19.1471	108.144	89.3483	62.2037	1.97014	0.582721	3.38092	0.000722424	0.00655396
ENSMUSG00000079339	chr19	34570290	34579356	-	Ifit1bl1	protein_coding	Ifit1bl1	chr19:34570290-34579356	0	0	20.2139	21.5219	10.4339	6.54999	1.94271	3.37158	0.000747382	0.00674485
ENSMUSG00000046876	chr13	45703230	46118453	-	Atxn1	protein_coding	Atxn1	chr13:45703230-46118453	38.6105	45.5883	121.283	138.914	86.0989	1.62114	0.482263	3.36152	0.000775136	0.00695522
ENSMUSG00000033063	chr13	64883995	65051769	-	Cntnap3	protein_coding	Cntnap3	chr13:64883995-65051769	78.8298	91.1766	14.1497	25.4349	52.3978	-2.08675	0.622365	-3.35293	0.000799603	0.00714497
ENSMUSG00000113508	chr13	8063731	8088254	-	Gm9742	transcribed_processed_pseudogene	Gm9742	chr13:8063731-8088254	17.6965	16.4118	0	0	8.52707	-6.83431	2.04588	-3.34052	0.000836224	0.00741067
ENSMUSG00000090667	chr6	98212668	98319715	-	Mdfic2	protein_coding	Mdfic2	chr6:98212668-98319715	11.2614	3.64706	39.417	70.4352	31.1902	2.96654	0.888487	3.33887	0.000841191	0.0074432
ENSMUSG00000052276	chr16	27126238	27169962	+	Ostn	protein_coding	Ostn	chr16:27126238-27169962	0	0	23.2459	17.6088	10.2137	6.5167	1.95426	3.33461	0.000854189	0.00752727
ENSMUSG00000073077	chrX	78310164	78560891	-	Cfap47	protein_coding	Cfap47	chrX:78310164-78560891	41.828	18.2353	1.01069	1.95653	15.7576	-4.2769	1.28448	-3.32968	0.000869453	0.00764222
ENSMUSG00000022594	chr15	74619700	74624895	-	Lynx1	protein_coding	Lynx1	chr15:74619700-74624895	12.8702	15.5	75.8019	65.2178	42.3475	2.29994	0.69092	3.3288	0.000872204	0.00766249
ENSMUSG00000025875	chr13	54937189	54944589	+	Tspan17	protein_coding	Tspan17	chr13:54937189-54944589	27.3491	21.8824	112.187	77.6091	59.7569	1.95555	0.589187	3.31906	0.000903202	0.00787854
ENSMUSG00000101414	chr1	91750236	91751707	+	Gm29101	lncRNA	Gm29101	chr1:91750236-91751707	27.3491	19.1471	123.304	67.1743	59.2437	2.04825	0.617421	3.31743	0.000908497	0.0079167
ENSMUSG00000056602	chr5	150042109	150421218	+	Fry	protein_coding	Fry	chr5:150042109-150421218	49.8719	40.1177	140.486	125.87	89.0865	1.57467	0.474901	3.31579	0.000913849	0.00795529
ENSMUSG00000050473	chr10	19723661	19727205	-	Slc35d3	protein_coding	Slc35d3	chr10:19723661-19727205	27.3491	10.9412	105.112	67.8265	52.8072	2.21976	0.671357	3.30637	0.000945127	0.00817796
ENSMUSG00000026840	chr2	31777302	31836551	+	Lamc3	protein_coding	Lamc3	chr2:31777302-31836551	4.82631	5.4706	61.6522	31.3045	25.8134	3.15793	0.955318	3.30563	0.000947635	0.00818732
ENSMUSG00000002699	chr11	33996919	34042295	+	Lcp2	protein_coding	Lcp2	chr11:33996919-34042295	0	0	11.1176	30.0002	10.2794	6.53438	1.97819	3.30321	0.000955848	0.00825413
ENSMUSG00000047033	chr18	37606592	37609393	+	Pcdhb15	protein_coding	Pcdhb15	chr18:37606592-37609393	0	4.55883	29.3101	48.9133	20.6956	3.90778	1.18325	3.30257	0.00095804	0.00826165
ENSMUSG00000110246	chr8	51196325	51370032	-	C130073E24Rik	lncRNA	C130073E24Rik	chr8:51196325-51370032	4.82631	16.4118	54.5774	78.9135	38.6823	2.58567	0.784309	3.29675	0.000978091	0.00839988
ENSMUSG00000090210	chr3	96552899	96571835	+	Itga10	protein_coding	Itga10	chr3:96552899-96571835	25.7403	21.8824	111.176	74.3483	58.2868	1.96708	0.597058	3.29462	0.000985565	0.00845142
ENSMUSG00000039913	chr2	135923023	136229880	-	Pak5	protein_coding	Pak5	chr2:135923023-136229880	183.4	113.971	58.6202	42.3916	99.5956	-1.55748	0.473226	-3.29121	0.000997588	0.00854601
ENSMUSG00000051339	chr5	113234188	113369102	-	2900026A02Rik	protein_coding	2900026A02Rik	chr5:113234188-113369102	38.6105	61.0883	173.839	125.218	99.689	1.56308	0.475037	3.29043	0.00100034	0.00856106
ENSMUSG00000018569	chr11	69855604	69858711	+	Cldn7	protein_coding	Cldn7	chr11:69855604-69858711	28.9579	31.9118	110.165	98.4788	67.3785	1.77106	0.540253	3.27821	0.00104469	0.00888763
ENSMUSG00000022382	chr15	85419637	85466674	-	Wnt7b	protein_coding	Wnt7b	chr15:85419637-85466674	3.21754	1.82353	19.2032	54.7829	19.7568	3.94418	1.20384	3.27632	0.00105168	0.00893382
ENSMUSG00000042448	chr2	74593323	74595486	+	Hoxd1	protein_coding	Hoxd1	chr2:74593323-74595486	14.4789	22.7942	69.7378	93.9136	50.2311	2.11151	0.645109	3.27311	0.00106372	0.00903169
ENSMUSG00000005686	chr7	110367412	110411612	+	Ampd3	protein_coding	Ampd3	chr7:110367412-110411612	32.1754	23.7059	126.337	78.2613	65.1198	1.88363	0.576522	3.26723	0.00108606	0.0091896
ENSMUSG00000079055	chr12	81244688	81379954	-	Slc8a3	protein_coding	Slc8a3	chr12:81244688-81379954	51.4807	38.2942	146.55	118.696	88.7554	1.57448	0.482405	3.2638	0.00109928	0.00927539
ENSMUSG00000000266	chrX	139565347	139668464	+	Mid2	protein_coding	Mid2	chrX:139565347-139668464	41.828	31.9118	134.422	101.088	77.3124	1.68561	0.51706	3.25998	0.00111418	0.00938549
ENSMUSG00000056569	chr1	170978279	170988699	+	Mpz	protein_coding	Mpz	chr1:170978279-170988699	3.21754	10.0294	50.5346	52.8264	29.152	2.88634	0.885424	3.25984	0.00111475	0.00938549
ENSMUSG00000116815	chr12	18698214	18699999	+	Gm49760	processed_pseudogene	Gm49760	chr12:18698214-18699999	123.875	118.53	43.4598	37.8263	80.9228	-1.57924	0.484804	-3.25748	0.00112406	0.00945082
ENSMUSG00000061578	chr5	117552064	117913068	+	Ksr2	protein_coding	Ksr2	chr5:117552064-117913068	17.6965	14.5883	0	0	8.07118	-6.75339	2.07563	-3.25366	0.00113928	0.00956011
ENSMUSG00000113165	chr12	85643792	85645965	-	Gm47863	lncRNA	Gm47863	chr12:85643792-85645965	28.9579	30.0883	79.8447	129.783	67.1686	1.83033	0.562892	3.25165	0.00114737	0.00962323
ENSMUSG00000020609	chr12	8027647	8066835	+	Apob	protein_coding	Apob	chr12:8027647-8066835	24.1316	26.4412	0	1.30436	12.9693	-5.08989	1.56542	-3.25144	0.0011482	0.00962554
ENSMUSG00000017446	chr11	118319028	118340789	+	C1qtnf1	protein_coding	C1qtnf1	chr11:118319028-118340789	37.0017	76.5884	183.946	148.697	111.558	1.5223	0.470246	3.23724	0.00120694	0.0100592
ENSMUSG00000104735	chr3	53006420	53010596	+	C130075A20Rik	TEC	C130075A20Rik	chr3:53006420-53010596	6.43508	16.4118	66.7057	63.2612	38.2035	2.45174	0.758644	3.23175	0.00123037	0.0102198
ENSMUSG00000017007	chr2	164245113	164257368	+	Rbpjl	protein_coding	Rbpjl	chr2:164245113-164257368	4.82631	9.11766	49.5239	50.8699	28.5844	2.80071	0.869215	3.22211	0.0012725	0.0105079
ENSMUSG00000039194	chr7	79024617	79036796	-	Rlbp1	protein_coding	Rlbp1	chr7:79024617-79036796	33.7842	31	93.9944	119.349	69.5318	1.72615	0.535844	3.22137	0.00127578	0.0105209
ENSMUSG00000061808	chr18	20798336	20807378	+	Ttr	protein_coding	Ttr	chr18:20798336-20807378	32.1754	17.3236	1.01069	0.652178	12.7905	-4.9292	1.53023	-3.22121	0.00127651	0.0105219
ENSMUSG00000031355	chrX	167578094	168087431	+	Arhgap6	protein_coding	Arhgap6	chrX:167578094-168087431	22.5228	36.4706	109.155	97.8267	66.4937	1.78627	0.557588	3.20356	0.00135739	0.0110772
ENSMUSG00000085925	chr12	109555626	109566764	-	Rtl1	protein_coding	Rtl1	chr12:109555626-109566764	46.6544	21.8824	187.989	71.0874	81.9032	1.9412	0.606218	3.20215	0.00136406	0.0111158
ENSMUSG00000025064	chr19	47634782	47680533	-	Col17a1	protein_coding	Col17a1	chr19:47634782-47680533	45.0456	25.5295	162.722	81.5222	78.7047	1.80991	0.566249	3.19631	0.00139197	0.0112484
ENSMUSG00000110195	chr7	101070897	101162034	+	Pde2a	protein_coding	Pde2a	chr7:101070897-101162034	28.9579	15.5	74.7912	99.131	54.595	2.00351	0.627917	3.19072	0.00141917	0.0114244
ENSMUSG00000060487	chr10	9498679	9550952	-	Samd5	protein_coding	Samd5	chr10:9498679-9550952	48.2631	41.9412	108.144	154.566	88.2286	1.55184	0.487109	3.18582	0.00144344	0.0115711
ENSMUSG00000020325	chr10	79613105	79618464	+	Fstl3	protein_coding	Fstl3	chr10:79613105-79618464	24.1316	30.0883	89.9516	101.088	61.3148	1.80656	0.567737	3.18205	0.00146239	0.011712
ENSMUSG00000025348	chr10	128769686	128794151	+	Itga7	protein_coding	Itga7	chr10:128769686-128794151	19.3052	0.911766	86.9196	54.7829	40.4799	2.91542	0.91636	3.18152	0.00146502	0.0117222
ENSMUSG00000112067	chr12	95700883	95702183	+	Gm48015	TEC	Gm48015	chr12:95700883-95702183	16.0877	11.853	80.8554	52.8264	40.4056	2.27373	0.719504	3.16013	0.00157699	0.0124999
ENSMUSG00000022218	chr14	55937465	55951383	-	Tgm1	protein_coding	Tgm1	chr14:55937465-55951383	3.21754	2.7353	28.2994	41.7394	18.9979	3.5767	1.13198	3.15967	0.00157945	0.0125099
ENSMUSG00000091705	chr17	35561217	35565738	+	H2-Q2	protein_coding	H2-Q2	chr17:35561217-35565738	0	0	14.1497	22.174	9.08093	6.35239	2.01307	3.15557	0.00160183	0.0126118
ENSMUSG00000025887	chr9	5345429	5373032	+	Casp12	protein_coding	Casp12	chr9:5345429-5373032	0	5.4706	33.3529	43.6959	20.6298	3.63665	1.15324	3.15343	0.00161364	0.0126931
ENSMUSG00000037579	chr15	99122741	99140698	+	Kcnh3	protein_coding	Kcnh3	chr15:99122741-99140698	0	7.29413	30.3208	58.0438	23.9147	3.44175	1.09206	3.15161	0.00162371	0.0127607
ENSMUSG00000020676	chr11	81948648	81953781	+	Ccl11	protein_coding	Ccl11	chr11:81948648-81953781	14.4789	17.3236	57.6095	84.7831	43.5488	2.1555	0.686226	3.14109	0.0016832	0.0131383
ENSMUSG00000063873	chr2	145009673	145484086	+	Slc24a3	protein_coding	Slc24a3	chr2:145009673-145484086	65.9596	23.7059	169.796	116.74	94.0504	1.70906	0.5449	3.13647	0.00170994	0.0132902
ENSMUSG00000030827	chr7	45263309	45264914	-	Fgf21	protein_coding	Fgf21	chr7:45263309-45264914	0	0.911766	25.2673	27.3915	13.3926	5.49747	1.75535	3.13183	0.00173721	0.0134743
ENSMUSG00000068323	chr6	83196809	83281927	+	Slc4a5	protein_coding	Slc4a5	chr6:83196809-83281927	49.8719	81.1472	15.1604	13.6957	39.9688	-2.19474	0.701558	-3.12838	0.00175774	0.0135613
ENSMUSG00000049281	chr9	40180512	40202914	+	Scn3b	protein_coding	Scn3b	chr9:40180512-40202914	8.04385	10.9412	64.6843	45.6524	32.3305	2.51444	0.804135	3.12689	0.00176665	0.0136168
ENSMUSG00000097993	chr1	135036234	135060332	-	Ptprv	polymorphic_pseudogene	Ptprv	chr1:135036234-135060332	16.0877	72.0295	432.576	294.784	203.869	3.02954	0.970136	3.1228	0.00179138	0.0137581
ENSMUSG00000026387	chr1	119934623	119991266	+	Sctr	protein_coding	Sctr	chr1:119934623-119991266	0	0	11.1176	24.7828	8.97509	6.33766	2.03171	3.11937	0.00181241	0.0139072
ENSMUSG00000026971	chr2	60428635	60552987	-	Itgb6	protein_coding	Itgb6	chr2:60428635-60552987	19.3052	24.6177	1.01069	0	11.2334	-5.722	1.83636	-3.11594	0.00183361	0.0140449
ENSMUSG00000033227	chr1	74811050	74824481	+	Wnt6	protein_coding	Wnt6	chr1:74811050-74824481	19.3052	17.3236	70.7485	77.6091	46.2466	2.02535	0.651031	3.11099	0.0018646	0.0142262
ENSMUSG00000028172	chr3	134534767	134640340	+	Tacr3	protein_coding	Tacr3	chr3:134534767-134640340	25.7403	17.3236	0	0.652178	10.929	-5.76663	1.85671	-3.10583	0.00189747	0.0144138
ENSMUSG00000074158	chr7	42261927	42291971	-	Zfp976	protein_coding	Zfp976	chr7:42261927-42291971	77.221	77.5001	20.2139	20.8697	48.9512	-1.91207	0.615647	-3.1058	0.00189768	0.0144138
ENSMUSG00000095105	chr13	12487512	12535319	-	Edaradd	protein_coding	Edaradd	chr13:12487512-12535319	53.0894	30.0883	127.347	118.696	82.3053	1.58884	0.511627	3.10547	0.00189976	0.0144233
ENSMUSG00000020057	chr10	88158665	88214942	-	Dram1	protein_coding	Dram1	chr10:88158665-88214942	0	0	11.1176	24.1306	8.81205	6.31106	2.03954	3.09436	0.00197239	0.0148742
ENSMUSG00000000359	chr2	152468870	152477114	+	Rem1	protein_coding	Rem1	chr2:152468870-152477114	20.914	10.9412	65.695	73.0439	42.6485	2.16169	0.699985	3.08819	0.00201378	0.015109
ENSMUSG00000041515	chr8	121463096	121483433	+	Irf8	protein_coding	Irf8	chr8:121463096-121483433	17.6965	19.1471	62.6629	87.3918	46.7246	2.02464	0.655991	3.08638	0.0020261	0.0151816
ENSMUSG00000013611	chr15	36504207	36555718	-	Snx31	protein_coding	Snx31	chr15:36504207-36555718	0	0	29.3101	7.17395	9.12101	6.3473	2.05732	3.08522	0.002034	0.0152342
ENSMUSG00000079547	chr17	34372045	34379204	+	H2-DMb1	protein_coding	H2-DMb1	chr17:34372045-34379204	11.2614	10.9412	58.6202	55.4351	34.0645	2.36236	0.765833	3.08469	0.00203763	0.0152481
ENSMUSG00000052372	chrX	85784475	87159251	-	Il1rapl1	protein_coding	Il1rapl1	chrX:85784475-87159251	1.60877	10.0294	83.8875	22.8262	29.588	3.09215	1.00261	3.0841	0.00204171	0.0152654
ENSMUSG00000020656	chr12	24622281	24667390	+	Grhl1	protein_coding	Grhl1	chr12:24622281-24667390	149.616	138.588	60.6416	7.17395	89.0049	-2.11311	0.686731	-3.07706	0.00209054	0.0155966
ENSMUSG00000074345	chr9	53930688	53975672	-	Tnfaip8l3	protein_coding	Tnfaip8l3	chr9:53930688-53975672	3.21754	4.55883	25.2673	50.8699	20.9784	3.2661	1.06379	3.07026	0.00213871	0.0159009
ENSMUSG00000037681	chr9	99192015	99240571	-	Esyt3	protein_coding	Esyt3	chr9:99192015-99240571	0	6.38236	71.7592	16.3044	23.6115	3.62058	1.18066	3.06657	0.00216531	0.0160433
ENSMUSG00000021268	chr12	109506883	109538160	+	Meg3	lncRNA	Meg3	chr12:109506883-109538160	3217.54	3622.45	19497.3	7502	8459.81	1.98077	0.646383	3.06439	0.00218113	0.0161465
ENSMUSG00000023999	chr17	49922199	50216875	+	Kif6	protein_coding	Kif6	chr17:49922199-50216875	86.8736	109.412	30.3208	31.9567	64.6408	-1.65906	0.541985	-3.06108	0.0022054	0.0162842
ENSMUSG00000026829	chr2	28386902	28395427	+	Gbgt1	protein_coding	Gbgt1	chr2:28386902-28395427	0	0	16.1711	17.6088	8.44497	6.24504	2.04317	3.05654	0.00223908	0.0164764
ENSMUSG00000031557	chr8	25529159	25592392	-	Plekha2	protein_coding	Plekha2	chr8:25529159-25592392	28.9579	21.8824	107.133	72.3917	57.5913	1.83093	0.59911	3.05608	0.00224255	0.0164949
ENSMUSG00000118225	chr18	84115784	84120391	-	Gm31854	lncRNA	Gm31854	chr18:84115784-84120391	14.4789	13.6765	0	0	7.03886	-6.55786	2.15208	-3.04722	0.00230967	0.0169019
ENSMUSG00000030844	chr7	127975344	128020482	-	Rgs10	protein_coding	Rgs10	chr7:127975344-128020482	27.3491	23.7059	74.7912	102.392	57.0595	1.80563	0.592715	3.04637	0.0023162	0.0169281
ENSMUSG00000072944	chrX	138907553	138963461	-	Nup62cl	protein_coding	Nup62cl	chrX:138907553-138963461	75.6122	21.8824	114.208	200.871	103.143	1.73095	0.568455	3.04501	0.00232674	0.0169619
ENSMUSG00000029282	chr5	88523966	88533775	+	Amtn	protein_coding	Amtn	chr5:88523966-88533775	0	4.55883	36.3849	31.9567	18.2251	3.71571	1.22115	3.0428	0.0023439	0.0170654
ENSMUSG00000056073	chr10	48970928	49664862	-	Grik2	protein_coding	Grik2	chr10:48970928-49664862	88.4824	47.4118	16.1711	15.0001	41.7663	-2.11623	0.696711	-3.03746	0.00238583	0.0173048
ENSMUSG00000087413	chr4	82426252	82465529	+	Gm11266	lncRNA	Gm11266	chr4:82426252-82465529	37.0017	4.55883	115.219	79.5657	59.0863	2.29363	0.755328	3.03661	0.00239259	0.0173392
ENSMUSG00000022015	chr14	78514884	78545483	-	Tnfsf11	protein_coding	Tnfsf11	chr14:78514884-78545483	0	5.4706	37.3956	35.2176	19.521	3.55232	1.17184	3.03141	0.00243416	0.0175592
ENSMUSG00000026497	chr1	180520607	180524599	-	Mixl1	protein_coding	Mixl1	chr1:180520607-180524599	27.3491	17.3236	0	1.30436	11.4943	-4.91074	1.62569	-3.02071	0.00252181	0.0180778
ENSMUSG00000117901	chr19	7064833	7065786	-	NA	lncRNA	-	chr19:7064833-7065786	40.2193	22.7942	103.091	97.8267	65.9827	1.69923	0.563101	3.01764	0.00254755	0.0182245
ENSMUSG00000035131	chr1	146370497	146778210	+	Brinp3	protein_coding	Brinp3	chr1:146370497-146778210	6.43508	12.7647	69.7378	41.0872	32.5062	2.48153	0.822655	3.01649	0.00255721	0.0182635
ENSMUSG00000053550	chr7	4828550	4847695	-	Shisa7	protein_coding	Shisa7	chr7:4828550-4847695	11.2614	5.4706	54.5774	43.6959	28.7513	2.60322	0.86323	3.01567	0.00256411	0.0183003
ENSMUSG00000042258	chr13	116434816	116446225	-	Isl1	protein_coding	Isl1	chr13:116434816-116446225	74.0035	53.7942	11.1176	17.6088	39.131	-2.13239	0.708229	-3.01088	0.00260491	0.0185347
ENSMUSG00000116842	chr16	18300805	18305295	+	Gm49588	TEC	Gm49588	chr16:18300805-18305295	6.43508	21.8824	0	0	7.07937	-6.58114	2.18783	-3.00807	0.00262917	0.0186918
ENSMUSG00000024517	chr18	66005890	66019667	+	Grp	protein_coding	Grp	chr18:66005890-66019667	16.0877	7.29413	43.4598	75.0004	35.4605	2.39343	0.795762	3.00772	0.00263218	0.0187047
ENSMUSG00000031727	chr8	110220658	110269272	+	Pmfbp1	protein_coding	Pmfbp1	chr8:110220658-110269272	9.65262	13.6765	43.4598	75.0004	35.4473	2.32731	0.774657	3.00431	0.00266188	0.0188932
ENSMUSG00000075316	chr2	66310423	66465296	-	Scn9a	protein_coding	Scn9a	chr2:66310423-66465296	112.614	89.3531	37.3956	28.6958	67.0146	-1.61438	0.537879	-3.00137	0.00268766	0.0190213
ENSMUSG00000019256	chr12	35547972	35585037	-	Ahr	protein_coding	Ahr	chr12:35547972-35585037	27.3491	55.6177	112.187	138.262	83.3538	1.56772	0.52328	2.99594	0.00273599	0.0192999
ENSMUSG00000022122	chr14	104052060	104081838	-	Ednrb	protein_coding	Ednrb	chr14:104052060-104081838	20.914	24.6177	79.8447	82.8266	52.0507	1.82858	0.610626	2.9946	0.00274804	0.0193611
ENSMUSG00000029419	chr2	25465427	25471769	-	Ajm1	protein_coding	Ajm1	chr2:25465427-25471769	3.21754	5.4706	50.5346	26.7393	21.4905	3.10354	1.037	2.99282	0.00276414	0.0194506
ENSMUSG00000040536	chr4	14952244	15149794	-	Necab1	protein_coding	Necab1	chr4:14952244-15149794	3.21754	20.0589	82.8768	51.522	39.4188	2.44815	0.819047	2.98902	0.00279875	0.019646
ENSMUSG00000032946	chr19	6449369	6465246	+	Rasgrp2	protein_coding	Rasgrp2	chr19:6449369-6465246	17.6965	25.5295	67.7164	93.9136	51.214	1.88665	0.631608	2.98706	0.00281674	0.0197562
ENSMUSG00000037996	chr4	86901360	87148714	-	Slc24a2	protein_coding	Slc24a2	chr4:86901360-87148714	0	0	12.1283	20.2175	8.08645	6.18547	2.07366	2.98288	0.0028555	0.0199792
ENSMUSG00000021061	chr12	76627261	76757321	-	Sptb	protein_coding	Sptb	chr12:76627261-76757321	3.21754	10.9412	53.5667	43.0437	27.6923	2.69254	0.903347	2.98063	0.0028766	0.0201105
ENSMUSG00000031933	chr9	14797109	14815245	-	Izumo1r	protein_coding	Izumo1r	chr9:14797109-14815245	1.60877	0	26.278	22.174	12.5152	5.27927	1.77252	2.9784	0.0028976	0.0202491
ENSMUSG00000034738	chr2	68966143	69019674	+	Nostrin	protein_coding	Nostrin	chr2:68966143-69019674	4.82631	6.38236	47.5025	34.5654	23.3192	2.84697	0.957878	2.97216	0.00295709	0.020548
ENSMUSG00000097558	chr19	34452207	34458946	+	Gm26902	lncRNA	Gm26902	chr19:34452207-34458946	0	0	21.2245	11.087	8.07789	6.17571	2.0784	2.97137	0.0029647	0.020588
ENSMUSG00000021743	chr14	10121573	10127669	+	Fezf2	protein_coding	Fezf2	chr14:10121573-10127669	22.5228	3.64706	59.6309	74.3483	40.0372	2.43879	0.822792	2.96404	0.00303631	0.0209716
ENSMUSG00000105402	chr5	64751199	64768043	-	Gm3716	lncRNA	Gm3716	chr5:64751199-64768043	101.353	33.7353	4.04277	18.9132	39.511	-2.50749	0.84865	-2.95468	0.00312994	0.021489
ENSMUSG00000021852	chr14	49535975	49763503	-	Slc35f4	protein_coding	Slc35f4	chr14:49535975-49763503	0	0	12.1283	19.5653	7.92341	6.15587	2.08356	2.95449	0.00313182	0.0214934
ENSMUSG00000048967	chr8	70340437	70355362	-	Yjefn3	protein_coding	Yjefn3	chr8:70340437-70355362	30.5666	54.706	141.497	107.609	83.5947	1.5207	0.514859	2.95363	0.00314058	0.0215363
ENSMUSG00000051727	chr7	97100529	97108764	+	Kctd14	protein_coding	Kctd14	chr7:97100529-97108764	28.9579	19.1471	75.8019	90.0005	53.4769	1.80838	0.613131	2.94942	0.00318368	0.0217712
ENSMUSG00000106186	chr5	65129992	65132291	+	Gm43627	TEC	Gm43627	chr5:65129992-65132291	6.43508	2.7353	57.6095	20.8697	21.9124	3.1588	1.07141	2.94828	0.00319547	0.0218338
ENSMUSG00000001333	chr4	129181409	129202352	+	Sync	protein_coding	Sync	chr4:129181409-129202352	20.914	22.7942	62.6629	96.5223	50.7234	1.86424	0.633499	2.94277	0.00325286	0.0221213
ENSMUSG00000026259	chr1	87404555	87501592	-	Ngef	protein_coding	Ngef	chr1:87404555-87501592	3.21754	20.9706	71.7592	61.3047	39.313	2.38029	0.809589	2.94013	0.00328079	0.022276
ENSMUSG00000027568	chr2	180141768	180186773	+	Ntsr1	protein_coding	Ntsr1	chr2:180141768-180186773	0	0	16.1711	15.0001	7.79279	6.1279	2.08558	2.93823	0.00330095	0.02236
ENSMUSG00000032356	chr9	89791960	89909030	+	Rasgrf1	protein_coding	Rasgrf1	chr9:89791960-89909030	0	0	6.06416	26.7393	8.20086	6.21047	2.11544	2.93578	0.00332709	0.0225193
ENSMUSG00000070305	chr9	44966483	44988734	+	Mpzl3	protein_coding	Mpzl3	chr9:44966483-44988734	135.137	80.2354	42.4491	28.0436	71.4662	-1.61268	0.550048	-2.93189	0.00336911	0.0227412
ENSMUSG00000022935	chr16	87692787	88087146	-	Grik1	protein_coding	Grik1	chr16:87692787-88087146	6.43508	22.7942	50.5346	91.9571	42.9302	2.23213	0.761406	2.93159	0.00337227	0.0227536
ENSMUSG00000044574	chr6	112262553	112265798	-	5031434C07Rik	lncRNA	5031434C07Rik	chr6:112262553-112265798	53.0894	13.6765	0	4.56524	17.8328	-3.74861	1.28056	-2.92732	0.00341893	0.0229963
ENSMUSG00000022762	chr16	80997584	81423716	+	Ncam2	protein_coding	Ncam2	chr16:80997584-81423716	12.8702	17.3236	87.9303	45.6524	40.9441	2.12317	0.7273	2.91924	0.00350881	0.0235549
ENSMUSG00000002847	chr16	38216478	38253507	-	Pla1a	protein_coding	Pla1a	chr16:38216478-38253507	1.60877	4.55883	24.2566	42.3916	18.2039	3.35174	1.15072	2.91275	0.00358263	0.023957
ENSMUSG00000042189	chr11	62952479	62985790	+	Tekt3	protein_coding	Tekt3	chr11:62952479-62985790	30.5666	45.5883	88.9409	137.609	75.6763	1.55977	0.536128	2.90932	0.00362211	0.0241599
ENSMUSG00000038403	chr3	96432487	96436526	+	Hjv	protein_coding	Hjv	chr3:96432487-96436526	80.4385	38.2942	16.1711	9.13049	36.0086	-2.23765	0.771789	-2.89931	0.00373988	0.0247395
ENSMUSG00000025498	chr7	140842618	140846394	-	Irf7	protein_coding	Irf7	chr7:140842618-140846394	1.60877	6.38236	56.5988	20.8697	21.3649	3.17555	1.097	2.89477	0.00379442	0.0250795
ENSMUSG00000090063	chr6	6820188	6871592	-	Dlx6os1	lncRNA	Dlx6os1	chr6:6820188-6871592	1.60877	16.4118	70.7485	45.0003	33.4423	2.58706	0.896893	2.88447	0.00392074	0.0257088
ENSMUSG00000029219	chr5	73164225	73170298	+	Slc10a4	protein_coding	Slc10a4	chr5:73164225-73170298	30.5666	87.5296	3.03208	16.3044	34.3582	-2.57983	0.895024	-2.88241	0.00394644	0.0258477
ENSMUSG00000050830	chr11	11064222	11216638	+	Vwc2	protein_coding	Vwc2	chr11:11064222-11216638	11.2614	11.853	43.4598	66.5221	33.2741	2.25112	0.781645	2.87997	0.00397709	0.0260089
ENSMUSG00000006948	chr7	43530583	43535228	+	Klk4	protein_coding	Klk4	chr7:43530583-43535228	16.0877	33.7353	3.03208	0	13.2138	-4.19965	1.46316	-2.87026	0.00410138	0.0266698
ENSMUSG00000029368	chr5	90608755	90624461	+	Alb	protein_coding	Alb	chr5:90608755-90624461	0	0.911766	24.2566	19.5653	11.1834	5.2335	1.82333	2.87029	0.00410093	0.0266698
ENSMUSG00000025991	chr1	67162184	67270418	+	Cps1	protein_coding	Cps1	chr1:67162184-67270418	6.43508	19.1471	0	0	6.39554	-6.43353	2.24252	-2.86888	0.00411924	0.0266952
ENSMUSG00000029228	chr5	74753107	74863573	-	Lnx1	protein_coding	Lnx1	chr5:74753107-74863573	96.5262	132.206	28.2994	50.8699	76.9754	-1.52278	0.530686	-2.86946	0.00411177	0.0266952
ENSMUSG00000073538	chr1	153280572	153289979	-	E330020D12Rik	lncRNA	E330020D12Rik	chr1:153280572-153289979	16.0877	9.11766	0	0	6.30134	-6.39124	2.22872	-2.86767	0.00413511	0.0267578
ENSMUSG00000005994	chr4	80752359	80769956	+	Tyrp1	protein_coding	Tyrp1	chr4:80752359-80769956	11.2614	13.6765	0	0	6.23447	-6.38629	2.22866	-2.86554	0.00416302	0.0268778
ENSMUSG00000031722	chr8	110301759	110305804	-	Hp	protein_coding	Hp	chr8:110301759-110305804	9.65262	11.853	72.7699	36.522	32.6994	2.32669	0.811893	2.86576	0.00416005	0.0268778
ENSMUSG00000109317	chr7	48446049	48449157	+	Gm45041	TEC	Gm45041	chr7:48446049-48449157	11.2614	13.6765	0	0	6.23447	-6.38629	2.22866	-2.86554	0.00416302	0.0268778
ENSMUSG00000021636	chr13	100732464	100753479	-	Marveld2	protein_coding	Marveld2	chr13:100732464-100753479	98.135	40.1177	3.03208	21.5219	40.7017	-2.44324	0.853968	-2.86104	0.00422256	0.027201
ENSMUSG00000070942	chr1	40363786	40406722	+	Il1rl2	protein_coding	Il1rl2	chr1:40363786-40406722	41.828	30.0883	155.647	69.1308	74.1735	1.65128	0.577865	2.85755	0.00426923	0.0274298
ENSMUSG00000019359	chrX	99773547	99782500	+	Gdpd2	protein_coding	Gdpd2	chrX:99773547-99782500	30.5666	24.6177	122.294	61.9569	59.8588	1.74362	0.610723	2.85501	0.00430349	0.0275606
ENSMUSG00000087326	chr4	44092631	44109311	+	Gm12503	lncRNA	Gm12503	chr4:44092631-44109311	0	0	13.139	16.3044	7.36086	6.04778	2.11868	2.85451	0.00431039	0.0275606
ENSMUSG00000028634	chr4	119590992	119995242	+	Hivep3	protein_coding	Hivep3	chr4:119590992-119995242	0	5.4706	56.5988	15.6523	19.4304	3.55222	1.24575	2.85147	0.0043517	0.0277834
ENSMUSG00000011008	chr3	145855587	145901268	+	Mcoln2	protein_coding	Mcoln2	chr3:145855587-145901268	27.3491	22.7942	119.262	56.0873	56.3731	1.8085	0.634571	2.84997	0.0043724	0.0278686
ENSMUSG00000045318	chr5	35435662	35439107	+	Adra2c	protein_coding	Adra2c	chr5:35435662-35439107	0	6.38236	26.278	45.6524	19.5782	3.33813	1.17344	2.84472	0.004445	0.028243
ENSMUSG00000022262	chr15	28203897	28472198	+	Dnah5	protein_coding	Dnah5	chr15:28203897-28472198	0	0	22.2352	7.82613	7.51534	6.06934	2.13529	2.84239	0.0044776	0.0283873
ENSMUSG00000073408	chr17	35946643	35954587	-	Mucl3	protein_coding	Mucl3	chr17:35946643-35954587	0	0	8.08554	21.5219	7.40185	6.0606	2.14115	2.83054	0.00464695	0.0292669
ENSMUSG00000007591	chr14	55887640	55889996	+	Tssk4	protein_coding	Tssk4	chr14:55887640-55889996	1.60877	1.82353	28.2994	22.8262	13.6395	3.88065	1.37209	2.82828	0.00467987	0.0294155
ENSMUSG00000047428	chr17	46608346	46614197	+	Dlk2	protein_coding	Dlk2	chr17:46608346-46614197	19.3052	34.6471	93.9944	83.4787	57.8564	1.68961	0.597345	2.82854	0.0046761	0.0294155
ENSMUSG00000054459	chr12	11375242	11486614	-	Vsnl1	protein_coding	Vsnl1	chr12:11375242-11486614	4.82631	7.29413	28.2994	53.4786	23.4746	2.72947	0.965058	2.8283	0.00467964	0.0294155
ENSMUSG00000052085	chr19	24976897	25179796	+	Dock8	protein_coding	Dock8	chr19:24976897-25179796	9.65262	17.3236	50.5346	69.1308	36.6604	2.11911	0.750273	2.82445	0.00473612	0.029709
ENSMUSG00000056498	chr3	84573498	84611882	+	Tmem154	protein_coding	Tmem154	chr3:84573498-84611882	24.1316	26.4412	62.6629	105.653	54.7221	1.73507	0.616444	2.81464	0.00488312	0.0304536
