## Supplementary Table S3 for "Temporal constraints on enhancer usage shape the regulation of limb gene transcription" (part 2 of 2)

### Sheet: FL_Decom_E125vsE135_Significant (continued)
gene_id	seqid	start	end	strand	gene_name	gene_biotype	gene_short_name	locus	FL_Shox2trac_E125_DECOM_1_RR41	FL_Shox2trac_E125_DECOM_2_RR42	FL_Shox2trac_E135_DECOM_1_RR91	FL_Shox2trac_E135_DECOM_2_RR92	baseMean	log2FoldChange	lfcSE	stat	pvalue	padj
ENSMUSG00000009670	chrX	99882253	100103273	-	Tex11	protein_coding	Tex11	chrX:99882253-100103273	0	0	19.2032	9.78267	7.24646	6.01884	2.13904	2.8138	0.00489595	0.0304895
ENSMUSG00000020892	chr11	69016721	69039941	+	Aloxe3	protein_coding	Aloxe3	chr11:69016721-69039941	1.60877	10.0294	37.3956	48.2612	24.3237	2.78181	0.988944	2.81291	0.0049095	0.0305628
ENSMUSG00000104002	chr1	34848440	34850989	-	Gm38336	lncRNA	Gm38336	chr1:34848440-34850989	0	0.911766	33.3529	10.4348	11.1749	5.22817	1.86141	2.80871	0.00497403	0.0308702
ENSMUSG00000000058	chr6	17281183	17289114	+	Cav2	protein_coding	Cav2	chr6:17281183-17289114	22.5228	25.5295	71.7592	86.7396	51.6378	1.71727	0.612593	2.80329	0.00505847	0.0312865
ENSMUSG00000044139	chr7	127485012	127490142	-	Prss53	protein_coding	Prss53	chr7:127485012-127490142	20.914	36.4706	128.358	64.5656	62.5771	1.72055	0.614124	2.80163	0.00508452	0.0313913
ENSMUSG00000078816	chr7	3352037	3379615	+	Prkcg	protein_coding	Prkcg	chr7:3352037-3379615	6.43508	8.2059	52.556	33.9132	25.2776	2.5409	0.906925	2.80167	0.00508387	0.0313913
ENSMUSG00000033327	chr17	34879430	34938789	+	Tnxb	protein_coding	Tnxb	chr17:34879430-34938789	1.60877	0.911766	30.3208	16.9566	12.4495	4.29595	1.53399	2.80052	0.00510208	0.0314771
ENSMUSG00000053821	chr14	101965036	101967251	-	Gm9922	lncRNA	Gm9922	chr14:101965036-101967251	4.82631	13.6765	42.4491	58.696	29.912	2.39386	0.855712	2.79751	0.00514976	0.0317074
ENSMUSG00000049148	chr15	4404985	4605035	+	Plcxd3	protein_coding	Plcxd3	chr15:4404985-4605035	11.2614	11.853	43.4598	62.6091	32.2958	2.1984	0.787089	2.79308	0.00522086	0.0320606
ENSMUSG00000090125	chr4	124550599	124554448	+	Pou3f1	protein_coding	Pou3f1	chr4:124550599-124554448	9.65262	25.5295	54.5774	90.0005	44.94	1.99839	0.716649	2.78851	0.00529509	0.0324184
ENSMUSG00000044017	chr5	129173813	129281663	+	Adgrd1	protein_coding	Adgrd1	chr5:129173813-129281663	0	0	20.2139	8.47831	7.17304	6.00299	2.15292	2.78831	0.00529844	0.0324214
ENSMUSG00000042751	chr1	152830748	152995007	+	Nmnat2	protein_coding	Nmnat2	chr1:152830748-152995007	3.21754	2.7353	39.417	20.2175	16.3968	3.33435	1.19757	2.78425	0.00536516	0.032725
ENSMUSG00000039145	chr2	5298267	5719326	-	Camk1d	protein_coding	Camk1d	chr2:5298267-5719326	38.6105	26.4412	142.508	63.2612	67.7052	1.67075	0.60021	2.78361	0.00537578	0.0327782
ENSMUSG00000103912	chr3	15218124	15236502	-	Gm33819	lncRNA	Gm33819	chr3:15218124-15236502	3.21754	0	19.2032	31.3045	13.4313	4.23297	1.52264	2.78002	0.00543562	0.0330494
ENSMUSG00000097248	chr8	88187096	88252182	+	Gm2694	lncRNA	Gm2694	chr8:88187096-88252182	38.6105	39.2059	1.01069	9.13049	21.9894	-2.87444	1.03836	-2.76826	0.00563567	0.0340255
ENSMUSG00000031997	chr9	8544142	8680742	+	Trpc6	protein_coding	Trpc6	chr9:8544142-8680742	3.21754	0.911766	22.2352	28.6958	13.7651	3.75322	1.36488	2.74985	0.00596221	0.0355975
ENSMUSG00000110411	chr8	46232264	46235353	+	Gm45457	TEC	Gm45457	chr8:46232264-46235353	0	4.55883	39.417	20.8697	16.2114	3.54377	1.28904	2.74916	0.00597487	0.035629
ENSMUSG00000078252	chr11	99884059	99884820	-	Krtap17-1	protein_coding	Krtap17-1	chr11:99884059-99884820	64.3508	34.6471	14.1497	5.8696	29.7543	-2.32563	0.847541	-2.74397	0.00607016	0.0360421
ENSMUSG00000013338	chr2	155861058	155894867	-	Fer1l4	protein_coding	Fer1l4	chr2:155861058-155894867	22.5228	11.853	1.01069	0	8.84661	-5.34266	1.94912	-2.74107	0.00612401	0.0362868
ENSMUSG00000035237	chr8	106666182	106670014	-	Lcat	protein_coding	Lcat	chr8:106666182-106670014	12.8702	19.1471	76.8126	50.2177	39.7619	1.96278	0.716985	2.73755	0.00618991	0.0365891
ENSMUSG00000032224	chr9	69995792	70049842	-	Fam81a	protein_coding	Fam81a	chr9:69995792-70049842	9.65262	38.2942	79.8447	97.8267	56.4045	1.84144	0.673585	2.73379	0.00626102	0.0369587
ENSMUSG00000001930	chr6	125523736	125663642	+	Vwf	protein_coding	Vwf	chr6:125523736-125663642	0	4.55883	33.3529	25.4349	15.8367	3.50906	1.28431	2.73224	0.00629046	0.0370563
ENSMUSG00000006389	chr4	118299611	118314710	-	Mpl	protein_coding	Mpl	chr4:118299611-118314710	0	0	23.2459	5.21742	7.11584	5.98868	2.19277	2.7311	0.00631231	0.0371596
ENSMUSG00000034255	chr11	103222322	103254290	-	Arhgap27	protein_coding	Arhgap27	chr11:103222322-103254290	0	0	26.278	3.26089	7.38472	6.0409	2.21436	2.72805	0.00637096	0.0374516
ENSMUSG00000047363	chr2	30485051	30498955	+	Cstad	protein_coding	Cstad	chr2:30485051-30498955	1.60877	9.11766	44.4705	34.5654	22.4406	2.78084	1.01938	2.72796	0.0063728	0.0374516
ENSMUSG00000030525	chr7	62748439	62862261	-	Chrna7	protein_coding	Chrna7	chr7:62748439-62862261	106.179	94.8237	47.5025	20.8697	67.3437	-1.57199	0.576487	-2.72685	0.00639421	0.037539
ENSMUSG00000054072	chr18	60509100	60525706	+	Iigp1	protein_coding	Iigp1	chr18:60509100-60525706	33.7842	23.7059	85.9089	85.4353	57.2086	1.59259	0.584925	2.72273	0.00647451	0.0379328
ENSMUSG00000034353	chr1	91107543	91152918	+	Ramp1	protein_coding	Ramp1	chr1:91107543-91152918	35.393	35.5589	66.7057	142.175	69.9581	1.56368	0.575635	2.71644	0.00659886	0.038452
ENSMUSG00000032735	chr18	61932462	62044895	-	Ablim3	protein_coding	Ablim3	chr18:61932462-62044895	22.5228	28.2648	57.6095	108.914	54.3277	1.70823	0.630486	2.70938	0.00674093	0.0391342
ENSMUSG00000068263	chr6	87707850	87732890	+	Efcc1	protein_coding	Efcc1	chr6:87707850-87732890	1.60877	0.911766	28.2994	16.3044	11.7811	4.21087	1.5544	2.709	0.00674872	0.0391662
ENSMUSG00000042251	chr1	131725118	131749211	+	Pm20d1	protein_coding	Pm20d1	chr1:131725118-131749211	30.5666	97.559	17.1818	13.6957	39.7508	-2.07453	0.766017	-2.70821	0.00676479	0.039233
ENSMUSG00000060988	chr2	54326328	55008321	+	Galnt13	protein_coding	Galnt13	chr2:54326328-55008321	0	10.0294	41.4384	41.0872	23.1388	2.9086	1.07451	2.70691	0.00679136	0.0393739
ENSMUSG00000028435	chr4	41092721	41098183	-	Aqp3	protein_coding	Aqp3	chr4:41092721-41098183	0	0	14.1497	12.3914	6.63527	5.89548	2.17884	2.70579	0.00681431	0.0394804
ENSMUSG00000022657	chr16	45856019	45940614	-	Cd96	protein_coding	Cd96	chr16:45856019-45940614	0	0	16.1711	10.4348	6.65148	5.8968	2.18229	2.70212	0.00688998	0.0398785
ENSMUSG00000071103	chr8	46406642	46428289	-	1700029J07Rik	protein_coding	1700029J07Rik	chr8:46406642-46428289	30.5666	30.0883	92.9837	82.8266	59.1163	1.53487	0.568358	2.70052	0.00692302	0.0400428
ENSMUSG00000028758	chr4	137977745	138029278	+	Kif17	protein_coding	Kif17	chr4:137977745-138029278	12.8702	28.2648	69.7378	77.6091	47.1205	1.80503	0.668818	2.69883	0.00695832	0.0402065
ENSMUSG00000041771	chr12	102094991	102233350	+	Slc24a4	protein_coding	Slc24a4	chr12:102094991-102233350	3.21754	4.55883	23.2459	39.7828	17.7013	2.99459	1.11466	2.68656	0.00721929	0.0414778
ENSMUSG00000104713	chr5	105420276	105441562	-	Gbp6	protein_coding	Gbp6	chr5:105420276-105441562	1.60877	0	26.278	13.6957	10.3956	4.98485	1.85718	2.6841	0.00727264	0.0417286
ENSMUSG00000033313	chr8	105991279	105995958	+	Fbxl8	protein_coding	Fbxl8	chr8:105991279-105995958	14.4789	16.4118	84.8982	39.7828	38.8929	1.99985	0.745826	2.68138	0.00733185	0.0420129
ENSMUSG00000032318	chr9	55445955	55453464	+	Isl2	protein_coding	Isl2	chr9:55445955-55453464	64.3508	48.3236	9.09623	18.261	35.0079	-2.01596	0.754126	-2.67324	0.00751218	0.0428319
ENSMUSG00000030321	chr6	115787689	115815373	-	Efcab12	protein_coding	Efcab12	chr6:115787689-115815373	33.7842	22.7942	5.05346	1.95653	15.8971	-3.05311	1.14252	-2.67227	0.0075339	0.0429273
ENSMUSG00000047878	chr15	83110922	83135975	-	A4galt	protein_coding	A4galt	chr15:83110922-83135975	6.43508	6.38236	36.3849	38.4785	21.9202	2.5473	0.95758	2.66015	0.00781067	0.0441391
ENSMUSG00000022180	chr14	54959665	55019387	-	Slc7a8	protein_coding	Slc7a8	chr14:54959665-55019387	4.82631	10.9412	49.5239	37.1741	25.6164	2.40577	0.904922	2.65853	0.00784817	0.0443074
ENSMUSG00000029771	chr6	29526623	29541870	+	Irf5	protein_coding	Irf5	chr6:29526623-29541870	27.3491	21.8824	60.6416	94.5658	51.1097	1.67164	0.629759	2.65441	0.00794469	0.044735
ENSMUSG00000037762	chr10	70080929	70121798	+	Slc16a9	protein_coding	Slc16a9	chr10:70080929-70121798	9.65262	68.3825	104.101	165.001	86.7843	1.74622	0.658802	2.65059	0.00803502	0.0450815
ENSMUSG00000034898	chr9	79712375	79920133	-	Filip1	protein_coding	Filip1	chr9:79712375-79920133	8.04385	11.853	54.5774	39.7828	28.5643	2.21857	0.838027	2.64738	0.00811183	0.0454384
ENSMUSG00000024397	chr17	35389966	35394977	-	Aif1	protein_coding	Aif1	chr17:35389966-35394977	0	0	11.1176	14.3479	6.36638	5.83866	2.20626	2.6464	0.00813534	0.0455226
ENSMUSG00000061911	chr12	29578382	29973212	+	Myt1l	protein_coding	Myt1l	chr12:29578382-29973212	32.1754	21.8824	0	4.56524	14.6558	-3.45558	1.30606	-2.64581	0.00814947	0.0455603
ENSMUSG00000029236	chr5	76481341	76511635	-	Nmu	protein_coding	Nmu	chr5:76481341-76511635	1.60877	0	24.2566	14.3479	10.0533	4.93394	1.86696	2.64276	0.00822335	0.0459435
ENSMUSG00000011263	chr7	19197255	19230687	+	Exoc3l2	protein_coding	Exoc3l2	chr7:19197255-19230687	6.43508	3.64706	37.3956	29.348	19.2064	2.76915	1.04793	2.6425	0.00822966	0.0459638
ENSMUSG00000048347	chr18	37622517	37627558	+	Pcdhb18	protein_coding	Pcdhb18	chr18:37622517-37627558	32.1754	10.9412	89.9516	60.6525	48.4302	1.84756	0.699616	2.64081	0.00827074	0.0461022
ENSMUSG00002075795	chr18	73666473	73666621	-	5_8S_rRNA	rRNA	5_8S_rRNA	chr18:73666473-73666621	30.5666	25.5295	92.9837	72.3917	55.3679	1.56589	0.593125	2.64006	0.00828904	0.0461022
ENSMUSG00000053030	chr5	77352953	77359318	-	Spink2	protein_coding	Spink2	chr5:77352953-77359318	20.914	14.5883	50.5346	76.3048	40.5854	1.86008	0.705135	2.6379	0.00834208	0.0463063
ENSMUSG00000087150	chr6	128969914	128985003	+	BC064078	transcribed_unprocessed_pseudogene	BC064078	chr6:128969914-128985003	43.4368	55.6177	13.139	11.087	30.8201	-2.04215	0.775496	-2.63335	0.00845478	0.0468715
ENSMUSG00000041624	chr9	3532777	3894736	+	Gucy1a2	protein_coding	Gucy1a2	chr9:3532777-3894736	88.4824	83.8825	25.2673	35.2176	58.2124	-1.50121	0.57024	-2.63259	0.00847359	0.0468882
ENSMUSG00000105940	chr5	57881734	57884305	+	Gm42635	TEC	Gm42635	chr5:57881734-57884305	24.1316	19.1471	3.03208	0	11.5777	-3.97594	1.51029	-2.63257	0.00847413	0.0468882
ENSMUSG00000114780	chr13	107606321	107619218	+	AI197445	lncRNA	AI197445	chr13:107606321-107619218	0	0	14.1497	11.087	6.30918	5.82196	2.2115	2.63259	0.0084737	0.0468882
ENSMUSG00000022987	chr15	98183465	98194042	-	Zfp641	protein_coding	Zfp641	chr15:98183465-98194042	4.82631	2.7353	5.05346	68.4787	20.2734	3.33236	1.26678	2.63057	0.00852412	0.0470892
ENSMUSG00000033107	chr18	21077681	21116919	+	Rnf125	protein_coding	Rnf125	chr18:21077681-21116919	99.7438	102.118	16.1711	49.5655	66.8995	-1.59771	0.608371	-2.6262	0.00863436	0.0475912
ENSMUSG00000032776	chr7	71727577	71956356	-	Mctp2	protein_coding	Mctp2	chr7:71727577-71956356	85.2648	27.353	16.1711	9.13049	34.4799	-2.15543	0.823094	-2.61869	0.00882691	0.0484355
ENSMUSG00000031618	chr8	77626069	77971641	+	Nr3c2	protein_coding	Nr3c2	chr8:77626069-77971641	6.43508	24.6177	69.7378	59.3482	40.0347	1.99712	0.762705	2.61847	0.00883259	0.0484512
ENSMUSG00000076441	chr2	31360218	31410684	+	Ass1	protein_coding	Ass1	chr2:31360218-31410684	1.60877	1.82353	19.2032	26.0871	12.1806	3.71106	1.42028	2.61291	0.00897759	0.0490599
ENSMUSG00000031927	chr9	14669486	14682326	-	1700012B09Rik	protein_coding	1700012B09Rik	chr9:14669486-14682326	14.4789	16.4118	1.01069	0	7.97535	-5.19525	1.9891	-2.61186	0.00900506	0.049175
ENSMUSG00000059412	chr9	45311006	45321576	+	Fxyd2	protein_coding	Fxyd2	chr9:45311006-45321576	16.0877	13.6765	48.5132	63.9134	35.5477	1.92932	0.739709	2.60822	0.00910147	0.0495787
ENSMUSG00000086448	chr13	25121383	25125400	+	9330162012Rik	lncRNA	9330162012Rik	chr13:25121383-25125400	3.21754	4.55883	22.2352	38.4785	17.1225	2.94123	1.12779	2.60795	0.00910869	0.0496023
ENSMUSG00000000197	chr14	123514045	123864556	-	Nalcn	protein_coding	Nalcn	chr14:123514045-123864556	8.04385	0.911766	29.3101	36.522	18.6969	3.00981	1.15419	2.60773	0.00911452	0.0496184
ENSMUSG00000056380	chrX	70707272	70712863	+	Gpr50	protein_coding	Gpr50	chrX:70707272-70712863	3.21754	8.2059	23.2459	52.1742	21.7109	2.66927	1.02417	2.60627	0.00915331	0.0497823

### Sheet: HL_Decom_E125vsE135_Significant
gene_id	seqid	start	end	strand	gene_name	gene_biotype	gene_short_name	locus	HL_Shox2trac_E125_DECOM_2_RR15	HL_Shox2trac_E125_DECOM_3_RR16	HL_Shox2trac_E135_DECOM_1_RR71	HL_Shox2trac_E135_DECOM_2_RR72	baseMean	log2FoldChange	lfcSE	stat	pvalue	padj
ENSMUSG00000040533	chr4	130671695	130682786	+	Matn1	protein_coding	Matn1	chr4:130671695-130682786	134.618	136.978	8273	7989.36	4133.49	5.90427	0.19785	29.8421	1.11249e-195	2.06733e-191
ENSMUSG00000019929	chr10	97315470	97354005	+	Dcn	protein_coding	Dcn	chr10:97315470-97354005	323.083	338.932	12655.5	11221.7	6134.79	5.17304	0.18819	27.4885	2.41215e-166	2.24125e-162
ENSMUSG00000045573	chr4	4133530	4138819	-	Penk	protein_coding	Penk	chr4:4133530-4138819	172.169	163.32	5111.24	5341.02	2696.94	4.96057	0.201096	24.6677	2.3776e-134	1.47277e-130
ENSMUSG00000006205	chr7	130537932	130587390	+	Htra1	protein_coding	Htra1	chr7:130537932-130587390	103.443	93.0746	3699.94	3238.96	1783.85	5.13943	0.223854	22.9588	1.20348e-116	5.59106e-113
ENSMUSG00000022860	chr16	78727835	78748621	+	Chodl	protein_coding	Chodl	chr16:78727835-78748621	35.4257	28.098	2281.63	2138.62	1120.94	6.11135	0.272171	22.4541	1.16768e-111	4.3398e-108
ENSMUSG00000021613	chr13	89687914	89759771	+	Hapln1	protein_coding	Hapln1	chr13:89687914-89759771	122.573	120.294	3408.43	4508.84	2040.03	5.02676	0.230169	21.8394	9.80169e-106	3.03575e-102
ENSMUSG00000022025	chr14	79875129	79899610	-	Cnmd	protein_coding	Cnmd	chr14:79875129-79899610	295.451	295.029	5419.56	4742.65	2688.17	4.10501	0.199231	20.6043	2.5103e-94	6.66413e-91
ENSMUSG00000030607	chr7	78703230	78764847	+	Acan	protein_coding	Acan	chr7:78703230-78764847	136.743	103.611	2581.55	3206.83	1507.18	4.58573	0.240754	19.0474	6.91012e-81	1.60513e-77
ENSMUSG00000062329	chr5	37892862	37897164	+	Cytl1	protein_coding	Cytl1	chr5:37892862-37897164	91.3984	48.2934	3443.46	2551.94	1533.77	5.41138	0.287056	18.8513	2.8684e-79	5.9226e-76
ENSMUSG00000019932	chr10	97442740	97449554	+	Kera	protein_coding	Kera	chr10:97442740-97449554	113.362	82.5378	2077.01	2175.19	1112.02	4.43415	0.245742	18.0439	8.80283e-73	1.63583e-69
ENSMUSG00000004655	chr6	55313416	55325540	+	Aqp1	protein_coding	Aqp1	chr6:55313416-55325540	22.6725	21.0735	1093.16	1062.66	549.893	5.6198	0.319062	17.6135	1.94034e-69	3.27795e-66
ENSMUSG00000027750	chr3	54268529	54298458	+	Postn	protein_coding	Postn	chr3:54268529-54298458	597.278	561.082	7132.19	10710.8	4750.35	3.94514	0.224244	17.593	2.78502e-69	4.31284e-66
ENSMUSG00000031849	chr8	70826207	70834716	+	Comp	protein_coding	Comp	chr8:70826207-70834716	46.762	73.7572	1681.79	1683.2	871.376	4.81412	0.274076	17.5649	4.57719e-69	6.54292e-66
ENSMUSG00000036446	chr10	97400989	97408565	+	Lum	protein_coding	Lum	chr10:97400989-97408565	1543.85	1459.34	11797.7	11982.9	6695.97	2.98508	0.176824	16.8816	6.14407e-64	8.15538e-61
ENSMUSG00000031250	chrX	132751728	132766326	+	Tnmd	protein_coding	Tnmd	chrX:132751728-132766326	26.215	20.1954	943.203	873.179	465.698	5.28031	0.328666	16.0659	4.42349e-58	5.48011e-55
ENSMUSG00000021390	chr13	49761521	49777977	+	Ogn	protein_coding	Ogn	chr13:49761521-49777977	437.154	462.739	3821.87	4589.73	2327.87	3.22516	0.204248	15.7904	3.62046e-56	4.20493e-53
ENSMUSG00000021388	chr13	49697918	49721041	+	Aspn	protein_coding	Aspn	chr13:49697918-49721041	24.0895	15.8051	782.032	1012.8	458.681	5.47633	0.352111	15.5528	1.52182e-54	1.66353e-51
ENSMUSG00000089661	chr7	26879166	26880582	-	Mia	protein_coding	Mia	chr7:26879166-26880582	138.16	181.759	3313.12	2136.41	1442.36	4.09271	0.265671	15.4052	1.5103e-53	1.55922e-50
ENSMUSG00000031891	chr8	106245386	106250620	+	Hsd11b2	protein_coding	Hsd11b2	chr8:106245386-106250620	3083.46	2495.45	259.276	263.727	1525.48	-3.41504	0.224143	-15.236	2.03961e-52	1.99484e-49
ENSMUSG00000047686	chrX	105880687	105884250	-	Rtl3	protein_coding	Rtl3	chrX:105880687-105884250	645.457	517.179	4780.48	4742.65	2671.44	3.03289	0.202706	14.962	1.30009e-50	1.20798e-47
ENSMUSG00000021702	chr13	92888097	92931326	-	Thbs4	protein_coding	Thbs4	chr13:92888097-92931326	93.524	100.977	1276.76	1723.09	798.587	3.94903	0.264861	14.9098	2.84454e-50	2.51714e-47
ENSMUSG00000024521	chr18	66591603	66598636	+	Pmaip1	protein_coding	Pmaip1	chr18:66591603-66598636	3787.72	3593.03	489.12	373.428	2060.82	-3.09991	0.215922	-14.3566	9.68263e-47	8.17874e-44
ENSMUSG00000056174	chr4	126180585	126208123	+	Col8a2	protein_coding	Col8a2	chr4:126180585-126208123	755.985	597.96	5671.83	8896.89	3980.67	3.42713	0.240795	14.2326	5.75262e-46	4.64786e-43
ENSMUSG00000031906	chr8	106979179	107064620	-	Smpd3	protein_coding	Smpd3	chr8:106979179-107064620	13.4618	17.5612	641.883	628.29	325.299	5.3667	0.378607	14.1749	1.31096e-45	1.01507e-42
ENSMUSG00000028063	chr3	88388454	88417263	-	Lmna	protein_coding	Lmna	chr3:88388454-88417263	1018.14	1107.24	6310.91	6592.06	3757.09	2.60225	0.185207	14.0505	7.64852e-45	5.46663e-42
ENSMUSG00000071984	chr17	7957400	8046134	-	Fndc1	protein_coding	Fndc1	chr17:7957400-8046134	82.8962	54.4398	1074.94	1534.71	686.748	4.24135	0.301818	14.0527	7.41615e-45	5.46663e-42
ENSMUSG00000029675	chr5	134731446	134776177	-	Eln	protein_coding	Eln	chr5:134731446-134776177	826.837	687.523	5154.68	6608.68	3319.43	2.95705	0.211046	14.0114	1.32754e-44	9.13689e-42
ENSMUSG00000089809	chr5	99365284	99876921	-	Rasgef1b	protein_coding	Rasgef1b	chr5:99365284-99876921	4985.82	4810.02	604.043	759.045	2789.73	-2.84362	0.20366	-13.9626	2.63805e-44	1.75082e-41
ENSMUSG00000021186	chr12	101712823	101785314	-	Fbln5	protein_coding	Fbln5	chr12:101712823-101785314	505.88	456.592	3360.77	3296.58	1904.96	2.78945	0.200521	13.911	5.42995e-44	3.47947e-41
ENSMUSG00000058914	chr15	10952417	10980236	+	C1qtnf3	protein_coding	C1qtnf3	chr15:10952417-10980236	17.7129	45.6592	930.59	1118.07	528.007	5.03817	0.362855	13.8848	7.83193e-44	4.85136e-41
ENSMUSG00000054196	chr15	38940326	38950516	+	Cthrc1	protein_coding	Cthrc1	chr15:38940326-38950516	1031.6	1238.07	8059.97	6895.67	4306.33	2.72054	0.197543	13.7719	3.76316e-43	2.25583e-40
ENSMUSG00000086596	chr9	113886207	113927796	+	Susd5	protein_coding	Susd5	chr9:113886207-113927796	333.002	310.834	2461.02	3544.8	1662.41	3.22162	0.236428	13.6262	2.79698e-42	1.62426e-39
ENSMUSG00000018593	chr11	55285325	55314009	-	Sparc	protein_coding	Sparc	chr11:55285325-55314009	6816.62	6506.44	37452	32392.9	20792	2.39017	0.177116	13.495	1.67424e-41	9.42798e-39
ENSMUSG00000024659	chr19	20350791	20368308	-	Anxa1	protein_coding	Anxa1	chr19:20350791-20368308	2.83406	8.78062	690.935	554.047	314.149	6.80273	0.504509	13.4839	1.94629e-41	1.06376e-38
ENSMUSG00000022577	chr15	75423116	75439104	-	Ly6h	protein_coding	Ly6h	chr15:75423116-75439104	35.4257	37.7567	773.623	679.262	381.517	4.3126	0.320059	13.4744	2.21361e-41	1.1753e-38
ENSMUSG00000039084	chr11	94455872	94459953	+	Chad	protein_coding	Chad	chr11:94455872-94459953	72.2685	49.1715	882.939	1059.34	515.929	3.99228	0.301242	13.2527	4.35038e-40	2.24564e-37
ENSMUSG00000095304	chr14	25887929	25903524	-	Plac9a	protein_coding	Plac9a	chr14:25887929-25903524	17.7129	17.5612	718.965	491.994	311.558	5.09981	0.390056	13.0746	4.60137e-39	2.31101e-36
ENSMUSG00000025969	chr1	62742443	62857854	+	Nrp2	protein_coding	Nrp2	chr1:62742443-62857854	24538	22582	3840.08	4772.56	13933.2	-2.45151	0.187921	-13.0454	6.74618e-39	3.29906e-36
ENSMUSG00000004044	chr11	100847558	100861713	-	Cavin1	protein_coding	Cavin1	chr11:100847558-100861713	122.573	93.9526	1114.19	1309.77	660.12	3.48126	0.268383	12.9712	1.78148e-38	8.48854e-36
ENSMUSG00000032231	chr9	69360901	69399077	+	Anxa2	protein_coding	Anxa2	chr9:69360901-69399077	3048.74	2718.48	14850.2	13913.2	8632.66	2.3181	0.179031	12.948	2.41085e-38	1.12002e-35
ENSMUSG00000027800	chr3	57193031	57209409	-	Tm4sf1	protein_coding	Tm4sf1	chr3:57193031-57209409	38.2598	28.098	676.92	651.56	348.709	4.31459	0.334616	12.8941	4.85674e-38	2.20129e-35
ENSMUSG00000050335	chr14	47605207	47623617	+	Lgals3	protein_coding	Lgals3	chr14:47605207-47623617	3.54257	6.14643	552.187	476.481	259.589	6.76165	0.532056	12.7085	5.30268e-37	2.34618e-34
ENSMUSG00000010830	chr15	79400611	79411940	+	Kdelr3	protein_coding	Kdelr3	chr15:79400611-79411940	804.164	727.035	5255.59	4135.41	2730.55	2.61597	0.207381	12.6143	1.76029e-36	7.60734e-34
ENSMUSG00000024565	chr18	81009590	81029986	-	Sall3	protein_coding	Sall3	chr18:81009590-81029986	1437.58	1321.48	128.937	163.998	762.999	-3.23083	0.256799	-12.5812	2.67987e-36	1.13182e-33
ENSMUSG00000040212	chr7	45567446	45570828	-	Emp3	protein_coding	Emp3	chr7:45567446-45570828	323.791	334.542	2793.17	2083.22	1383.68	2.88864	0.230488	12.5327	4.94592e-36	2.04244e-33
ENSMUSG00000014158	chr5	114760212	114796482	-	Trpv4	protein_coding	Trpv4	chr5:114760212-114796482	54.5556	77.2695	889.947	846.585	467.089	3.72604	0.298325	12.4899	8.47864e-36	3.42519e-33
ENSMUSG00000033544	chr1	156666131	156688648	+	Angptl1	protein_coding	Angptl1	chr1:156666131-156688648	329.459	329.273	2023.75	2204	1221.62	2.68232	0.21484	12.4852	8.99053e-36	3.5547e-33
ENSMUSG00000063804	chr10	45252715	45346297	-	Lin28b	protein_coding	Lin28b	chr10:45252715-45346297	1566.53	1680.61	95.3014	177.295	879.933	-3.56386	0.288939	-12.3343	5.92005e-35	2.29192e-32
ENSMUSG00000033491	chr9	86625701	86640496	+	Prss35	protein_coding	Prss35	chr9:86625701-86640496	474.705	378.445	2525.49	2979.67	1589.58	2.68886	0.22217	12.1027	1.02159e-33	3.87433e-31
ENSMUSG00000036256	chr5	77497086	77555888	-	Igfbp7	protein_coding	Igfbp7	chr5:77497086-77555888	69.4345	49.1715	971.233	710.289	450.032	3.8182	0.31838	11.9926	3.88515e-33	1.44396e-30
ENSMUSG00000028111	chr3	95406566	95416673	+	Ctsk	protein_coding	Ctsk	chr3:95406566-95416673	151.622	180.881	1508	1221.12	765.407	3.03841	0.254166	11.9544	6.15726e-33	2.24354e-30
ENSMUSG00000020583	chr12	8997928	9022028	+	Matn3	protein_coding	Matn3	chr12:8997928-9022028	182.088	100.977	1486.98	1538.04	827.021	3.41195	0.287445	11.8699	1.69653e-32	6.06279e-30
ENSMUSG00000020773	chr11	115996577	116001072	-	Trim47	protein_coding	Trim47	chr11:115996577-116001072	48.8875	27.2199	849.303	576.209	375.405	4.21393	0.364504	11.5607	6.51572e-31	2.28456e-28
ENSMUSG00000006538	chr1	74984473	74990831	-	Ihh	protein_coding	Ihh	chr1:74984473-74990831	63.7663	82.5378	748.396	829.963	431.166	3.43632	0.297371	11.5557	6.90984e-31	2.37788e-28
ENSMUSG00000022103	chr14	71127559	71217278	+	Gfra2	protein_coding	Gfra2	chr14:71127559-71217278	37.5513	25.4638	517.15	593.939	293.526	4.13056	0.357997	11.538	8.49068e-31	2.86877e-28
ENSMUSG00000030208	chr6	135339542	135360171	+	Emp1	protein_coding	Emp1	chr6:135339542-135360171	1438.29	1382.95	5849.82	6995.4	3916.61	2.18691	0.191867	11.398	4.27673e-30	1.41919e-27
ENSMUSG00000030218	chr6	136849432	136852821	-	Mgp	protein_coding	Mgp	chr6:136849432-136852821	208.303	216.881	1742.05	1299.8	866.758	2.83845	0.249982	11.3546	7.03383e-30	2.29315e-27
ENSMUSG00000068122	chrX	21350782	21355403	+	Agtr2	protein_coding	Agtr2	chrX:21350782-21355403	1793.96	1670.07	6886.93	7741.15	4523.03	2.07817	0.185356	11.2118	3.56928e-29	1.14358e-26
ENSMUSG00000043924	chr4	135096886	135125538	-	Ncmap	protein_coding	Ncmap	chr4:135096886-135125538	31.1747	11.4148	601.24	503.075	286.726	4.67027	0.417118	11.1965	4.24153e-29	1.33594e-26
ENSMUSG00000021943	chr14	33645543	33659940	+	Gdf10	protein_coding	Gdf10	chr14:33645543-33659940	1327.05	974.649	5605.96	6243.01	3537.67	2.36333	0.211382	11.1804	5.08714e-29	1.57557e-26
ENSMUSG00000028023	chr3	128993526	129013240	+	Pitx2	protein_coding	Pitx2	chr3:128993526-129013240	1060.65	1013.28	141.551	106.377	580.464	-3.07036	0.276004	-11.1243	9.55465e-29	2.91072e-26
ENSMUSG00000031610	chr8	57908956	57930619	+	Scrg1	protein_coding	Scrg1	chr8:57908956-57930619	12.0448	10.5367	452.682	318.023	198.322	5.08625	0.460104	11.0546	2.08339e-28	6.24445e-26
ENSMUSG00000036356	chr8	68809432	69187798	-	Csgalnact1	protein_coding	Csgalnact1	chr8:68809432-69187798	236.644	196.686	1313.2	1851.63	899.538	2.86779	0.25985	11.0363	2.55342e-28	7.53179e-26
ENSMUSG00000031375	chrX	72527207	72539539	+	Bgn	protein_coding	Bgn	chrX:72527207-72539539	534.929	526.837	2466.62	2466.62	1498.75	2.21598	0.203632	10.8823	1.39998e-27	4.06498e-25
ENSMUSG00000027230	chr2	91812672	91854847	-	Creb3l1	protein_coding	Creb3l1	chr2:91812672-91854847	128.241	166.832	1002.07	1283.17	645.078	2.95674	0.272985	10.8311	2.45093e-27	7.00701e-25
ENSMUSG00000027188	chr2	102380356	102473386	+	Pamr1	protein_coding	Pamr1	chr2:102380356-102473386	750.317	622.546	3059.45	3580.25	2003.14	2.27341	0.210975	10.7757	4.48291e-27	1.26221e-24
ENSMUSG00000041235	chr4	8690469	8867659	+	Chd7	protein_coding	Chd7	chr4:8690469-8867659	4559.29	4815.29	1180.06	1018.34	2893.24	-2.09302	0.194439	-10.7644	5.06637e-27	1.4052e-24
ENSMUSG00000007655	chr6	17306333	17341451	+	Cav1	protein_coding	Cav1	chr6:17306333-17341451	24.0895	15.8051	392.417	433.265	216.394	4.35888	0.406564	10.7212	8.09097e-27	2.21109e-24
ENSMUSG00000031239	chrX	106440704	106446982	-	Itm2a	protein_coding	Itm2a	chrX:106440704-106446982	9811.51	10763.3	43259.8	36193.7	25007.1	1.94924	0.182028	10.7085	9.28895e-27	2.50169e-24
ENSMUSG00000022037	chr14	66205931	66218996	+	Clu	protein_coding	Clu	chr14:66205931-66218996	170.752	171.222	1254.33	1008.37	651.169	2.72544	0.257486	10.5848	3.50524e-26	9.3054e-24
ENSMUSG00000016995	chr2	164231312	164247080	-	Matn4	protein_coding	Matn4	chr2:164231312-164247080	2573.33	2178.47	8856.02	10020.5	5907.08	1.98988	0.189716	10.4887	9.73302e-26	2.54745e-23
ENSMUSG00000030772	chr7	111715223	111758264	-	Dkk3	protein_coding	Dkk3	chr7:111715223-111758264	720.56	654.156	2861.84	3055.02	1822.89	2.10539	0.201104	10.4692	1.19687e-25	3.08908e-23
ENSMUSG00000000402	chrX	165306002	165368716	-	Egfl6	protein_coding	Egfl6	chrX:165306002-165368716	1431.2	1448.8	5262.6	5893.96	3509.14	1.95391	0.186953	10.4514	1.44427e-25	3.63823e-23
ENSMUSG00000027276	chr2	136923375	136958564	-	Jag1	protein_coding	Jag1	chr2:136923375-136958564	3341.36	3082	630.671	775.666	1957.42	-2.19004	0.209552	-10.4511	1.44879e-25	3.63823e-23
ENSMUSG00000021381	chr13	48816473	48819983	+	Barx1	protein_coding	Barx1	chr13:48816473-48819983	104.152	142.246	1024.49	869.855	535.185	2.94588	0.282993	10.4097	2.23841e-25	5.54617e-23
ENSMUSG00000026676	chr2	5142586	5235689	+	Ccdc3	protein_coding	Ccdc3	chr2:5142586-5235689	62.3493	94.8307	678.322	872.071	426.893	3.30901	0.318511	10.389	2.78257e-25	6.80374e-23
ENSMUSG00000030342	chr6	125437228	125471754	-	Cd9	protein_coding	Cd9	chr6:125437228-125471754	391.809	446.055	2479.24	1894.84	1302.99	2.38439	0.231029	10.3208	5.67652e-25	1.36996e-22
ENSMUSG00000025993	chr1	45947227	45965679	-	Slc40a1	protein_coding	Slc40a1	chr1:45947227-45965679	279.863	321.371	1454.75	1854.95	977.733	2.46226	0.240144	10.2533	1.1439e-24	2.72527e-22
ENSMUSG00000003420	chr7	44742413	44753275	-	Fcgrt	protein_coding	Fcgrt	chr7:44742413-44753275	199.801	177.369	1097.37	1105.88	645.104	2.54514	0.249091	10.2177	1.65196e-24	3.88586e-22
ENSMUSG00000024899	chr19	32573189	32644587	+	Papss2	protein_coding	Papss2	chr19:32573189-32644587	1227.86	1201.19	4414.7	5454.04	3074.45	2.02266	0.198697	10.1796	2.44498e-24	5.67938e-22
ENSMUSG00000016494	chr1	194621126	194643587	+	Cd34	protein_coding	Cd34	chr1:194621126-194643587	55.9727	58.8302	619.459	514.156	312.104	3.30387	0.325485	10.1506	3.29369e-24	7.55637e-22
ENSMUSG00000068220	chr15	78810924	78814665	+	Lgals1	protein_coding	Lgals1	chr15:78810924-78814665	4880.25	4632.65	25253.5	17081.3	12961.9	2.15376	0.212605	10.1304	4.05138e-24	9.18133e-22
ENSMUSG00000024529	chr18	52649138	52662939	-	Lox	protein_coding	Lox	chr18:52649138-52662939	622.785	522.447	2403.56	2947.53	1624.08	2.22376	0.219678	10.1228	4.37769e-24	9.80128e-22
ENSMUSG00000029096	chr5	35809366	35837126	-	Htra3	protein_coding	Htra3	chr5:35809366-35837126	199.801	189.661	1038.5	1136.91	641.218	2.48152	0.248848	9.972	2.02109e-23	4.47117e-21
ENSMUSG00000037060	chr7	105129289	105131507	-	Cavin3	protein_coding	Cavin3	chr7:105129289-105131507	109.82	133.465	905.363	780.099	482.187	2.79432	0.280434	9.96427	2.18468e-23	4.77622e-21
ENSMUSG00000001119	chr10	76544625	76562002	-	Col6a1	protein_coding	Col6a1	chr10:76544625-76562002	2786.59	2609.6	9580.59	14037.3	7253.53	2.12996	0.214458	9.93183	3.02664e-23	6.54e-21
ENSMUSG00000032265	chr9	85202491	85209401	-	Tent5a	protein_coding	Tent5a	chr9:85202491-85209401	298.285	187.027	1541.64	1490.39	879.335	2.63999	0.267226	9.87923	5.12242e-23	1.09414e-20
ENSMUSG00000034271	chr12	85645800	85686652	+	Jdp2	protein_coding	Jdp2	chr12:85645800-85686652	269.236	235.321	1324.41	1255.47	771.109	2.35291	0.238708	9.85685	6.40269e-23	1.35206e-20
ENSMUSG00000032394	chr9	65048470	65093154	+	Igdcc3	protein_coding	Igdcc3	chr9:65048470-65093154	1736.57	1610.37	102.309	251.538	925.195	-3.23261	0.328045	-9.85419	6.57417e-23	1.37267e-20
ENSMUSG00000025511	chr7	141055152	141073340	+	Tspan4	protein_coding	Tspan4	chr7:141055152-141073340	330.876	355.615	1593.49	1543.58	955.891	2.19253	0.223545	9.80801	1.03997e-22	2.14731e-20
ENSMUSG00000027004	chr2	80242313	80277969	-	Frzb	protein_coding	Frzb	chr2:80242313-80277969	6069.85	5226.22	1370.66	1594.55	3565.32	-1.92914	0.196722	-9.80642	1.05647e-22	2.15739e-20
ENSMUSG00000027712	chr3	36503071	36530043	-	Anxa5	protein_coding	Anxa5	chr3:36503071-36530043	3159.98	2714.09	11010.1	9828.8	6678.24	1.82659	0.186572	9.79026	1.2398e-22	2.50427e-20
ENSMUSG00000064215	chr12	103400469	103406498	+	Ifi27	protein_coding	Ifi27	chr12:103400469-103406498	13.4618	17.5612	340.562	298.078	167.416	4.37176	0.446656	9.78775	1.27093e-22	2.53953e-20
ENSMUSG00000040856	chr12	109418774	109429262	+	Dlk1	protein_coding	Dlk1	chr12:109418774-109429262	7497.5	6399.32	25487.5	22600.7	15496.3	1.79081	0.183058	9.78273	1.33556e-22	2.64029e-20
ENSMUSG00000027570	chr2	180239582	180263982	+	Col9a3	protein_coding	Col9a3	chr2:180239582-180263982	10519.3	9943.17	31401.8	36929.5	22198.4	1.73958	0.178864	9.72568	2.34327e-22	4.58368e-20
ENSMUSG00000026051	chr1	43769761	43781738	+	Ecrg4	protein_coding	Ecrg4	chr1:43769761-43781738	3.54257	3.51225	309.729	229.376	136.54	6.25403	0.643919	9.71245	2.66843e-22	5.16535e-20
ENSMUSG00000028031	chr3	131791052	131886065	+	Dkk2	protein_coding	Dkk2	chr3:131791052-131886065	836.756	841.183	3101.5	3097.13	1969.14	1.88528	0.194671	9.68441	3.5124e-22	6.72896e-20
ENSMUSG00000049409	chr6	87555572	87567725	-	Prokr1	protein_coding	Prokr1	chr6:87555572-87567725	67.3089	33.3664	525.559	711.397	334.408	3.60891	0.373636	9.65888	4.50762e-22	8.54745e-20
ENSMUSG00000027318	chr2	130892736	130905734	-	Adam33	protein_coding	Adam33	chr2:130892736-130905734	17.7129	55.3179	578.816	628.29	320.034	4.06547	0.422257	9.62795	6.09328e-22	1.14375e-19
ENSMUSG00000048126	chr1	90693644	90771693	-	Col6a3	protein_coding	Col6a3	chr1:90693644-90771693	935.24	1234.56	4231.1	6024.71	3106.4	2.24168	0.232958	9.6227	6.41241e-22	1.19162e-19
ENSMUSG00000051022	chr5	39771277	39912818	-	Hs3st1	protein_coding	Hs3st1	chr5:39771277-39912818	39.6768	38.6347	413.44	445.454	234.301	3.45494	0.359496	9.61051	7.21937e-22	1.32829e-19
ENSMUSG00000053310	chr9	37455787	37464200	-	Nrgn	protein_coding	Nrgn	chr9:37455787-37464200	14.1703	30.7322	493.325	337.969	219.049	4.22791	0.440761	9.5923	8.61422e-22	1.56939e-19
ENSMUSG00000079259	chr9	114336200	114393437	-	Trim71	protein_coding	Trim71	chr9:114336200-114393437	707.098	884.208	120.528	101.945	453.445	-2.84141	0.29638	-9.58706	9.06325e-22	1.63517e-19
ENSMUSG00000027737	chr3	49846974	50398063	-	Slc7a11	protein_coding	Slc7a11	chr3:49846974-50398063	1183.22	915.819	165.376	181.728	611.535	-2.59526	0.270978	-9.57738	9.95332e-22	1.77849e-19
ENSMUSG00000031298	chrX	159173685	159281066	+	Adgrg2	protein_coding	Adgrg2	chrX:159173685-159281066	72.977	121.173	744.192	819.99	439.583	3.01662	0.315465	9.56245	1.14998e-21	2.03524e-19
ENSMUSG00000041959	chr3	93462386	93471950	+	S100a10	protein_coding	S100a10	chr3:93462386-93471950	308.204	586.545	3576.6	2509.83	1745.3	2.76781	0.290417	9.53045	1.56602e-21	2.74542e-19
ENSMUSG00000005124	chr15	66763168	66795050	+	Ccn4	protein_coding	Ccn4	chr15:66763168-66795050	623.493	701.572	2725.9	2442.24	1623.3	1.96388	0.207665	9.45695	3.17041e-21	5.50615e-19
ENSMUSG00000019997	chr10	24471339	24474581	+	Ccn2	protein_coding	Ccn2	chr10:24471339-24474581	467.62	367.03	1774.29	1991.25	1150.05	2.17252	0.230364	9.43082	4.06898e-21	6.93705e-19
ENSMUSG00000090958	chr7	98138489	98151388	+	Lrrc32	protein_coding	Lrrc32	chr7:98138489-98151388	75.8111	35.1225	665.708	587.29	340.983	3.48612	0.369652	9.43083	4.06852e-21	6.93705e-19
ENSMUSG00000024827	chr19	30075846	30152829	-	Gldc	protein_coding	Gldc	chr19:30075846-30152829	726.228	596.204	88.2939	89.7557	375.12	-2.89293	0.310068	-9.32997	1.05904e-20	1.7891e-18
ENSMUSG00000036545	chr11	50492910	50698400	+	Adamts2	protein_coding	Adamts2	chr11:50492910-50698400	167.918	100.099	833.887	1439.42	635.33	3.08121	0.331604	9.29185	1.51637e-20	2.53861e-18
ENSMUSG00000029123	chr5	37604168	37874515	-	Stk32b	protein_coding	Stk32b	chr5:37604168-37874515	97.775	74.6353	644.686	614.993	358.022	2.86511	0.308559	9.28544	1.61037e-20	2.67193e-18
ENSMUSG00000018217	chr11	63019807	63050373	+	Pmp22	protein_coding	Pmp22	chr11:63019807-63050373	1919.37	1536.61	6554.77	5875.12	3971.47	1.84614	0.198855	9.28385	1.63458e-20	2.68809e-18
ENSMUSG00000023885	chr17	14885761	14914497	-	Thbs2	protein_coding	Thbs2	chr17:14885761-14914497	430.069	488.202	1814.93	2825.64	1389.71	2.33851	0.252588	9.2582	2.07898e-20	3.38893e-18
ENSMUSG00000041703	chr14	122694206	122703089	-	Zic5	protein_coding	Zic5	chr14:122694206-122703089	894.854	963.234	180.792	169.539	552.105	-2.40793	0.263366	-9.1429	6.08e-20	9.82474e-18
ENSMUSG00000048706	chr4	80828882	80873865	+	Lurap1l	protein_coding	Lurap1l	chr4:80828882-80873865	153.748	151.905	969.832	767.91	510.848	2.5063	0.274443	9.13232	6.70497e-20	1.07413e-17
ENSMUSG00000038305	chr1	57813320	57987553	+	Spats2l	protein_coding	Spats2l	chr1:57813320-57987553	1006.8	1072.99	3362.18	3978.06	2355.01	1.81984	0.199902	9.10364	8.7356e-20	1.37571e-17
ENSMUSG00000097603	chr6	67092656	67145410	+	A430010J10Rik	lncRNA	A430010J10Rik	chr6:67092656-67145410	34.7172	33.3664	536.771	319.131	230.996	3.64937	0.40086	9.10385	8.71853e-20	1.37571e-17
ENSMUSG00000036523	chr12	16720615	16850887	-	Greb1	protein_coding	Greb1	chr12:16720615-16850887	979.168	878.94	184.997	141.836	546.235	-2.51171	0.276109	-9.09681	9.30271e-20	1.45271e-17
ENSMUSG00000036169	chr12	36364137	36368451	+	Sostdc1	protein_coding	Sostdc1	chr12:36364137-36368451	537.054	483.812	2117.65	1866.03	1251.14	1.96346	0.21674	9.05909	1.31549e-19	2.03715e-17
ENSMUSG00000070867	chr4	114263920	114472295	+	Trabd2b	protein_coding	Trabd2b	chr4:114263920-114472295	61.6408	40.3909	449.879	507.507	264.854	3.22328	0.357981	9.00405	2.17544e-19	3.341e-17
ENSMUSG00000074743	chr2	148246385	148250108	-	Thbd	protein_coding	Thbd	chr2:148246385-148250108	51.0131	47.4153	413.44	458.751	242.655	3.1466	0.350342	8.98151	2.67086e-19	4.06824e-17
ENSMUSG00000015396	chr13	43938250	43956608	+	Cd83	protein_coding	Cd83	chr13:43938250-43956608	281.28	279.224	1194.07	1224.44	744.755	2.10935	0.235359	8.96229	3.18014e-19	4.8046e-17
ENSMUSG00000031351	chrX	72030944	72075149	+	Zfp185	protein_coding	Zfp185	chrX:72030944-72075149	322.374	326.639	1280.96	1463.79	848.442	2.08086	0.232318	8.95696	3.33753e-19	5.00173e-17
ENSMUSG00000039405	chr7	89156990	89176395	-	Prss23	protein_coding	Prss23	chr7:89156990-89176395	157.29	147.514	835.288	777.883	479.494	2.40296	0.269366	8.92079	4.62984e-19	6.8829e-17
ENSMUSG00000001506	chr11	94827049	94843868	+	Col1a1	protein_coding	Col1a1	chr11:94827049-94843868	12170.9	11214.6	35809.5	56556.1	28937.8	1.98177	0.222218	8.91813	4.74237e-19	6.99425e-17
ENSMUSG00000052187	chr7	103500955	103502423	-	Hbb-y	protein_coding	Hbb-y	chr7:103500955-103502423	1966.13	1735.93	0	0	925.514	-12.9794	1.46153	-8.88069	6.64459e-19	9.72255e-17
ENSMUSG00000063765	chr15	81570365	81581488	-	Chadl	protein_coding	Chadl	chr15:81570365-81581488	466.911	356.493	2020.95	1611.17	1113.88	2.13928	0.242457	8.82337	1.11063e-18	1.6124e-16
ENSMUSG00000033981	chr3	80588756	80710142	-	Gria2	protein_coding	Gria2	chr3:80588756-80710142	673.798	788.5	86.8924	129.647	419.709	-2.74786	0.312233	-8.80067	1.35997e-18	1.95909e-16
ENSMUSG00000021411	chr13	34811816	34837469	-	Pxdc1	protein_coding	Pxdc1	chr13:34811816-34837469	147.371	174.734	836.69	828.855	496.913	2.37212	0.26957	8.79964	1.37255e-18	1.962e-16
ENSMUSG00000069920	chr8	105979269	105981785	-	B3gnt9	protein_coding	B3gnt9	chr8:105979269-105981785	118.322	165.954	850.705	786.747	480.432	2.52929	0.287627	8.79362	1.44821e-18	2.05436e-16
ENSMUSG00000047013	chr6	85446555	85479976	-	Fbxo41	protein_coding	Fbxo41	chr6:85446555-85479976	560.435	385.469	21.0224	48.7562	253.921	-3.73902	0.427388	-8.74853	2.16142e-18	3.04286e-16
ENSMUSG00000006014	chr1	150325162	150341916	-	Prg4	protein_coding	Prg4	chr1:150325162-150341916	3.54257	2.63419	213.027	200.565	104.942	6.04878	0.691666	8.74524	2.22535e-18	3.0861e-16
ENSMUSG00000075304	chr2	70305266	70308073	+	Sp5	protein_coding	Sp5	chr2:70305266-70308073	11.3362	7.90256	250.867	217.187	121.823	4.59079	0.524945	8.74527	2.22482e-18	3.0861e-16
ENSMUSG00000018672	chr11	96740701	96752029	+	Copz2	protein_coding	Copz2	chr11:96740701-96752029	847.384	887.721	3757.4	2771.35	2065.96	1.91149	0.218716	8.7396	2.33942e-18	3.22026e-16
ENSMUSG00000046491	chr11	43365102	43382352	+	C1qtnf2	protein_coding	C1qtnf2	chr11:43365102-43382352	38.2598	19.3174	339.161	404.455	200.298	3.67762	0.423242	8.68917	3.65108e-18	4.98883e-16
ENSMUSG00000006360	chr12	113112324	113117499	+	Crip1	protein_coding	Crip1	chr12:113112324-113117499	130.367	139.612	801.653	672.614	436.061	2.44915	0.282879	8.65797	4.80233e-18	6.514e-16
ENSMUSG00000001123	chr11	78853799	78875772	-	Lgals9	protein_coding	Lgals9	chr11:78853799-78875772	2.12554	3.51225	241.056	175.079	105.443	6.23225	0.724153	8.60627	7.54738e-18	1.01633e-15
ENSMUSG00000009246	chr7	142622889	142648379	-	Trpm5	protein_coding	Trpm5	chr7:142622889-142648379	347.172	247.613	1241.72	1627.79	866.074	2.26898	0.264321	8.58419	9.14812e-18	1.22302e-15
ENSMUSG00000028278	chr4	32983036	33022180	+	Rragd	protein_coding	Rragd	chr4:32983036-33022180	2798.63	2622.77	718.965	853.233	1748.4	-1.78488	0.207979	-8.58205	9.31943e-18	1.23702e-15
ENSMUSG00000031665	chr8	89753862	89770790	-	Sall1	protein_coding	Sall1	chr8:89753862-89770790	6062.05	5334.23	896.954	1610.06	3475.82	-2.18305	0.255061	-8.55892	1.13929e-17	1.50151e-15
ENSMUSG00000030660	chr7	115936499	116042684	-	Pik3c2a	protein_coding	Pik3c2a	chr7:115936499-116042684	2894.28	3003.85	808.66	950.745	1914.38	-1.74419	0.20384	-8.55663	1.1621e-17	1.52079e-15
ENSMUSG00000036856	chr4	137004799	137027037	+	Wnt4	protein_coding	Wnt4	chr4:137004799-137027037	182.088	130.831	916.575	788.964	504.615	2.44276	0.28583	8.54618	1.27227e-17	1.65333e-15
ENSMUSG00000071226	chr6	120643381	120748151	+	Cecr2	protein_coding	Cecr2	chr6:120643381-120748151	1055.69	1065.09	169.58	250.429	635.197	-2.3311	0.274143	-8.50322	1.84397e-17	2.37962e-15
ENSMUSG00000022371	chr15	55171145	55384199	+	Col14a1	protein_coding	Col14a1	chr15:55171145-55384199	311.747	201.954	1180.06	1385.12	769.719	2.31768	0.272979	8.49035	2.06024e-17	2.64037e-15
ENSMUSG00000022272	chr15	25622610	25813759	+	Myo10	protein_coding	Myo10	chr15:25622610-25813759	5393.92	4726.61	1224.9	1659.93	3251.34	-1.80981	0.213206	-8.48855	2.09239e-17	2.66322e-15
ENSMUSG00000038259	chr2	155782942	155787287	-	Gdf5	protein_coding	Gdf5	chr2:155782942-155787287	1193.85	1118.65	3641.07	3493.82	2361.85	1.62518	0.191749	8.47556	2.3396e-17	2.95761e-15
ENSMUSG00000028211	chr4	11156430	11174379	+	Trp53inp1	protein_coding	Trp53inp1	chr4:11156430-11174379	3118.17	2660.53	686.73	892.016	1839.36	-1.87067	0.221001	-8.46454	2.57175e-17	3.22911e-15
ENSMUSG00000061607	chr17	36152406	36170562	+	Mdc1	protein_coding	Mdc1	chr17:36152406-36170562	2059.65	2088.03	490.522	631.614	1317.45	-1.88415	0.223852	-8.41695	3.86423e-17	4.8194e-15
ENSMUSG00000032291	chr9	54672031	54680394	+	Crabp1	protein_coding	Crabp1	chr9:54672031-54680394	3198.24	2643.84	11921.1	8513.49	6569.16	1.80612	0.214859	8.40609	4.23898e-17	5.25154e-15
ENSMUSG00000067889	chr19	4761194	4802388	+	Sptbn2	protein_coding	Sptbn2	chr19:4761194-4802388	657.502	668.205	127.536	109.701	390.736	-2.4852	0.295727	-8.40369	4.32673e-17	5.32474e-15
ENSMUSG00000034460	chr12	73146382	73160230	-	Six4	protein_coding	Six4	chr12:73146382-73160230	3701.99	3297.12	804.456	1116.96	2230.13	-1.86361	0.221956	-8.39631	4.60716e-17	5.63255e-15
ENSMUSG00000040605	chr16	97157941	97244136	+	Bace2	protein_coding	Bace2	chr16:97157941-97244136	28.3406	20.1954	278.897	320.239	161.918	3.6183	0.431088	8.39342	4.72216e-17	5.73541e-15
ENSMUSG00000025921	chr1	16175997	16203958	+	Rdh10	protein_coding	Rdh10	chr1:16175997-16203958	993.338	883.33	2887.07	3123.72	1971.86	1.67913	0.200231	8.38599	5.0302e-17	6.06988e-15
ENSMUSG00000048582	chr14	57271916	57295557	-	Gja3	protein_coding	Gja3	chr14:57271916-57295557	403.145	510.154	58.8626	28.8105	250.243	-3.39861	0.405355	-8.38428	5.10376e-17	6.11891e-15
ENSMUSG00000025213	chr19	45063679	45067728	+	Kazald1	protein_coding	Kazald1	chr19:45063679-45067728	35.4257	15.8051	462.492	282.564	199.072	3.8451	0.459996	8.359	6.32543e-17	7.53496e-15
ENSMUSG00000090084	chrX	9904215	9983948	-	Srpx	protein_coding	Srpx	chrX:9904215-9983948	136.743	92.1965	741.389	640.479	402.702	2.58882	0.310088	8.34867	6.90349e-17	8.17118e-15
ENSMUSG00000015134	chr7	66040637	66077265	-	Aldh1a3	protein_coding	Aldh1a3	chr7:66040637-66077265	61.6408	18.4393	613.853	456.535	287.617	3.72435	0.446505	8.34113	7.35854e-17	8.65467e-15
ENSMUSG00000028989	chr4	148579639	148584917	-	Angptl7	protein_coding	Angptl7	chr4:148579639-148584917	4.9596	24.5857	259.276	444.346	183.292	4.60797	0.553689	8.32232	8.62603e-17	1.00816e-14
ENSMUSG00000031075	chr7	144142285	144305711	-	Ano1	protein_coding	Ano1	chr7:144142285-144305711	67.3089	57.074	375.6	794.504	323.622	3.23362	0.389337	8.30545	9.94388e-17	1.15492e-14
ENSMUSG00000021876	chr14	51328533	51343608	+	Rnase4	protein_coding	Rnase4	chr14:51328533-51343608	116.196	157.173	727.374	722.478	430.805	2.4101	0.291157	8.27768	1.25597e-16	1.44966e-14
ENSMUSG00000027684	chr3	30005444	30563971	-	Mecom	protein_coding	Mecom	chr3:30005444-30563971	16630.3	14055.1	2717.49	4767.02	9542.48	-2.03506	0.246053	-8.27083	1.33028e-16	1.52597e-14
ENSMUSG00000003355	chr15	98622250	98626079	-	Fkbp11	protein_coding	Fkbp11	chr15:98622250-98626079	193.425	217.759	1189.87	828.855	607.476	2.29545	0.277744	8.26464	1.40116e-16	1.59741e-14
ENSMUSG00000002565	chr12	40109767	40184227	-	Scin	protein_coding	Scin	chr12:40109767-40184227	76.5196	91.3184	461.09	671.506	325.109	2.75812	0.334383	8.24839	1.60538e-16	1.81907e-14
ENSMUSG00000001473	chr18	67523786	67535819	+	Tubb6	protein_coding	Tubb6	chr18:67523786-67535819	1075.53	797.28	3093.09	3456.15	2105.51	1.80545	0.21893	8.2467	1.62833e-16	1.8339e-14
ENSMUSG00000053877	chr7	127111154	127160391	+	Srcap	protein_coding	Srcap	chr7:127111154-127160391	3966.97	4486.02	1394.48	1428.33	2818.95	-1.58212	0.19197	-8.24151	1.70057e-16	1.90371e-14
ENSMUSG00000041695	chr11	110956989	110967647	+	Kcnj2	protein_coding	Kcnj2	chr11:110956989-110967647	2027.06	1889.59	385.41	576.209	1219.57	-2.02328	0.246107	-8.22112	2.0162e-16	2.24353e-14
ENSMUSG00000045658	chr1	84014016	84341901	-	Pid1	protein_coding	Pid1	chr1:84014016-84341901	534.22	466.251	1645.35	2456.65	1275.62	2.03579	0.248887	8.17961	2.84774e-16	3.13133e-14
ENSMUSG00000036412	chr18	61044851	61051633	+	Arsi	protein_coding	Arsi	chr18:61044851-61051633	65.8919	71.123	416.243	511.94	266.299	2.76215	0.338363	8.16327	3.26068e-16	3.56431e-14
ENSMUSG00000001504	chr13	72776938	72782317	+	Irx2	protein_coding	Irx2	chr13:72776938-72782317	119.03	119.416	627.868	609.452	368.942	2.37538	0.291081	8.16056	3.33463e-16	3.62382e-14
ENSMUSG00000001435	chr10	76888011	77002382	-	Col18a1	protein_coding	Col18a1	chr10:76888011-77002382	5667.41	4998.81	639.08	1418.36	3180.91	-2.37228	0.291213	-8.1462	3.75542e-16	4.05738e-14
ENSMUSG00000007279	chr7	109397882	109464886	-	Scube2	protein_coding	Scube2	chr7:109397882-109464886	87.1473	54.4398	525.559	486.454	288.4	2.83083	0.348216	8.12953	4.30975e-16	4.60276e-14
ENSMUSG00000030222	chr6	137031822	137147495	-	Rerg	protein_coding	Rerg	chr6:137031822-137147495	123.99	107.124	654.496	581.75	366.84	2.41708	0.297707	8.11897	4.70149e-16	4.99244e-14
ENSMUSG00000023886	chr17	14499767	14625052	+	Smoc2	protein_coding	Smoc2	chr17:14499767-14625052	3325.77	3463.08	8850.41	11229.4	6717.17	1.56469	0.192941	8.10967	5.07557e-16	5.35905e-14
ENSMUSG00000022324	chr15	34306825	34436419	+	Matn2	protein_coding	Matn2	chr15:34306825-34436419	212.554	219.515	842.296	1022.77	574.284	2.11086	0.26059	8.10032	5.48156e-16	5.75502e-14
ENSMUSG00000032261	chr9	83430379	83520854	+	Sh3bgrl2	protein_coding	Sh3bgrl2	chr9:83430379-83520854	748.9	823.622	177.989	159.566	477.519	-2.22139	0.275322	-8.06835	7.12561e-16	7.43905e-14
ENSMUSG00000031772	chr8	113296674	113609349	+	Cntnap4	protein_coding	Cntnap4	chr8:113296674-113609349	13.4618	30.7322	231.246	463.184	184.656	3.99221	0.496512	8.04051	8.94644e-16	9.23621e-14
ENSMUSG00000027508	chr3	9752538	9898739	-	Pag1	protein_coding	Pag1	chr3:9752538-9898739	979.168	904.404	241.056	195.025	579.913	-2.11382	0.264209	-8.00057	1.23848e-15	1.27153e-13
ENSMUSG00000022602	chr15	74540931	74544419	-	Arc	protein_coding	Arc	chr15:74540931-74544419	861.554	786.744	176.588	200.565	506.363	-2.12609	0.270299	-7.8657	3.67046e-15	3.72722e-13
ENSMUSG00000092060	chr5	67549489	67585653	-	Bend4	protein_coding	Bend4	chr5:67549489-67585653	1154.88	950.941	186.398	272.591	641.202	-2.19384	0.279166	-7.85855	3.88609e-15	3.92474e-13
ENSMUSG00000032719	chr1	15924085	15962946	-	Sbspon	protein_coding	Sbspon	chr1:15924085-15962946	9.91921	5.26837	218.633	161.782	98.9005	4.62293	0.590976	7.82254	5.17699e-15	5.20022e-13
ENSMUSG00000001911	chr8	85431340	85526973	-	Nfix	protein_coding	Nfix	chr8:85431340-85526973	405.979	324.005	1681.79	1233.31	911.271	1.9957	0.255257	7.81839	5.35016e-15	5.34527e-13
ENSMUSG00000003279	chr17	70276067	71128408	+	Dlgap1	protein_coding	Dlgap1	chr17:70276067-71128408	45.3449	26.3419	377.001	308.05	189.185	3.24587	0.415414	7.81358	5.5587e-15	5.52392e-13
ENSMUSG00000061393	chr9	119231183	119264061	+	Acvr2b	protein_coding	Acvr2b	chr9:119231183-119264061	3253.5	2988.92	1045.51	1105.88	2098.45	-1.53664	0.19669	-7.81249	5.60697e-15	5.54225e-13
ENSMUSG00000058672	chr13	34258256	34261990	-	Tubb2a	protein_coding	Tubb2a	chr13:34258256-34261990	505.88	439.031	1606.11	1548.01	1024.76	1.73813	0.222818	7.80067	6.15772e-15	6.05444e-13
ENSMUSG00000001334	chr4	129030791	129038386	+	Fndc5	protein_coding	Fndc5	chr4:129030791-129038386	218.931	212.491	951.612	813.342	549.094	2.03161	0.260598	7.79596	6.3921e-15	6.25181e-13
ENSMUSG00000020241	chr10	76431595	76459464	-	Col6a2	protein_coding	Col6a2	chr10:76431595-76459464	3252.79	3298.88	8389.32	12016.2	6739.29	1.63921	0.210292	7.79492	6.44487e-15	6.27042e-13
ENSMUSG00000075702	chr11	3464866	3467351	+	Selenom	protein_coding	Selenom	chr11:3464866-3467351	690.093	608.497	3119.72	1944.71	1590.75	1.96243	0.252744	7.7645	8.19688e-15	7.93347e-13
ENSMUSG00000024538	chr18	53539403	53551187	-	Ppic	protein_coding	Ppic	chr18:53539403-53551187	1808.13	2453.31	7605.89	6049.09	4479.1	1.68024	0.217096	7.73964	9.96985e-15	9.59947e-13
ENSMUSG00000028782	chr4	129878662	129916426	+	Adgrb2	protein_coding	Adgrb2	chr4:129878662-129916426	160.833	182.637	713.359	774.558	457.847	2.11658	0.273959	7.7259	1.11066e-14	1.06389e-12
ENSMUSG00000020467	chr11	28803203	28876743	+	Efemp1	protein_coding	Efemp1	chr11:28803203-28876743	408.813	371.42	1328.61	1323.07	857.978	1.76433	0.228434	7.72359	1.131e-14	1.07781e-12
ENSMUSG00000025665	chrX	110297888	110447656	-	Rps6ka6	protein_coding	Rps6ka6	chrX:110297888-110447656	4186.61	4235.77	1180.06	1571.28	2793.43	-1.61307	0.208962	-7.71943	1.16853e-14	1.10227e-12
ENSMUSG00000070691	chr4	134847962	134905301	+	Runx3	protein_coding	Runx3	chr4:134847962-134905301	82.8962	79.9036	406.432	623.857	298.272	2.66304	0.344972	7.71958	1.16713e-14	1.10227e-12
ENSMUSG00000039208	chr11	121592369	121607132	+	Metrnl	protein_coding	Metrnl	chr11:121592369-121607132	180.671	180.003	821.274	711.397	473.336	2.08666	0.271129	7.69621	1.40164e-14	1.31549e-12
ENSMUSG00000018340	chr11	54869933	54924271	-	Anxa6	protein_coding	Anxa6	chr11:54869933-54924271	5546.96	4228.75	13143.2	15443.5	9590.6	1.54796	0.201214	7.69311	1.43596e-14	1.34093e-12
ENSMUSG00000022032	chr14	65903851	66002275	+	Scara5	protein_coding	Scara5	chr14:65903851-66002275	337.962	323.127	1076.34	1635.55	843.245	2.03712	0.26486	7.6913	1.45648e-14	1.35328e-12
ENSMUSG00000052516	chr16	73688726	74208422	-	Robo2	protein_coding	Robo2	chr16:73688726-74208422	8293.87	7455.62	1545.84	2698.21	4998.39	-1.8909	0.24636	-7.67535	1.64965e-14	1.52514e-12
ENSMUSG00000002732	chr2	76493387	76503414	-	Fkbp7	protein_coding	Fkbp7	chr2:76493387-76503414	596.569	680.498	2105.04	1881.55	1315.91	1.64261	0.215035	7.63878	2.19289e-14	2.00741e-12
ENSMUSG00000038759	chr6	35154355	35224531	+	Nup205	protein_coding	Nup205	chr6:35154355-35224531	5816.91	5093.64	1533.23	2063.27	3626.76	-1.60032	0.210765	-7.59294	3.12733e-14	2.84878e-12
ENSMUSG00000029755	chr6	6877804	6882085	-	Dlx5	protein_coding	Dlx5	chr6:6877804-6882085	238.77	201.954	1069.34	797.828	576.972	2.08072	0.274252	7.58689	3.27677e-14	2.97035e-12
ENSMUSG00000031189	chrX	68403899	68911643	+	Aff2	protein_coding	Aff2	chrX:68403899-68911643	1335.55	1321.48	295.715	414.427	841.794	-1.90054	0.251773	-7.54865	4.39807e-14	3.96745e-12
ENSMUSG00000024330	chr17	34258410	34285659	+	Col11a2	protein_coding	Col11a2	chr17:34258410-34285659	1840.01	1809.69	4850.56	8776.11	4319.09	1.90086	0.253254	7.50573	6.10857e-14	5.45748e-12
ENSMUSG00000026258	chr1	87397992	87403204	+	Snorc	protein_coding	Snorc	chr1:87397992-87403204	0	0	374.198	274.808	162.251	11.1259	1.49957	7.41941	1.17645e-13	1.04603e-11
ENSMUSG00000027832	chr3	66127330	66133226	+	Ptx3	protein_coding	Ptx3	chr3:66127330-66133226	663.878	523.325	1900.42	1851.63	1234.81	1.65905	0.223646	7.41821	1.18716e-13	1.05052e-11
ENSMUSG00000006519	chr8	123151514	123159669	-	Cyba	protein_coding	Cyba	chr8:123151514-123159669	652.542	675.23	2276.02	1823.92	1356.93	1.62623	0.219315	7.41507	1.21565e-13	1.07064e-11
ENSMUSG00000033208	chr10	76089686	76096993	+	S100b	protein_coding	S100b	chr10:76089686-76096993	0.708515	2.63419	189.201	132.971	81.3788	6.66048	0.898884	7.40972	1.26568e-13	1.10944e-11
ENSMUSG00000060969	chr13	72106039	72111842	-	Irx1	protein_coding	Irx1	chr13:72106039-72111842	116.196	103.611	636.277	480.913	334.249	2.34314	0.316284	7.40835	1.27883e-13	1.1157e-11
ENSMUSG00000021765	chr13	114588825	114595487	-	Fst	protein_coding	Fst	chr13:114588825-114595487	392.517	388.103	1565.47	1173.47	879.89	1.81008	0.244491	7.40346	1.32683e-13	1.15217e-11
ENSMUSG00000049775	chrX	165990088	165992311	-	Tmsb4x	protein_coding	Tmsb4x	chrX:165990088-165992311	2977.18	5004.08	18187.1	12069.4	9559.44	1.92271	0.259808	7.4005	1.35677e-13	1.16726e-11
ENSMUSG00000031283	chrX	142068669	142177258	-	Chrdl1	protein_coding	Chrdl1	chrX:142068669-142177258	4419.01	3849.42	700.745	1358.52	2581.93	-2.00372	0.272017	-7.36617	1.75595e-13	1.49683e-11
ENSMUSG00000034765	chr19	53517539	53530862	+	Dusp5	protein_coding	Dusp5	chr19:53517539-53530862	2181.52	1982.66	671.314	743.532	1394.76	-1.55683	0.211397	-7.3645	1.77806e-13	1.50875e-11
ENSMUSG00000087075	chr12	111373242	111378524	+	Lbhd2	protein_coding	Lbhd2	chr12:111373242-111378524	28.3406	14.049	424.652	183.944	162.746	3.82818	0.520157	7.35966	1.84382e-13	1.55744e-11
ENSMUSG00000004661	chr9	57697635	57744076	-	Arid3b	protein_coding	Arid3b	chr9:57697635-57744076	1701.85	1302.17	449.879	434.373	972.068	-1.76506	0.239854	-7.3589	1.85427e-13	1.55918e-11
ENSMUSG00000026109	chr1	50949120	51226429	+	Tmeff2	protein_coding	Tmeff2	chr1:50949120-51226429	430.777	324.005	1430.92	1243.28	857.247	1.82308	0.248151	7.34664	2.03253e-13	1.70138e-11
ENSMUSG00000055609	chr11	32226399	32228116	+	Hba-x	protein_coding	Hba-x	chr11:32226399-32228116	1169.05	686.644	0	1.10809	464.201	-10.5475	1.43797	-7.33499	2.21742e-13	1.84781e-11
ENSMUSG00000026923	chr2	26347914	26406675	-	Notch1	protein_coding	Notch1	chr2:26347914-26406675	1305.79	1412.8	270.488	426.617	853.925	-1.95953	0.267354	-7.32934	2.31281e-13	1.91017e-11
ENSMUSG00000038970	chr5	144037253	144125022	+	Lmtk2	protein_coding	Lmtk2	chr5:144037253-144125022	1497.09	1379.44	470.901	452.103	949.883	-1.64044	0.224922	-7.29336	3.02311e-13	2.48577e-11
ENSMUSG00000040759	chr14	55173717	55176730	+	Cmtm5	protein_coding	Cmtm5	chr14:55173717-55176730	51.7216	67.6108	615.254	305.834	260.105	2.94951	0.404814	7.28608	3.19092e-13	2.6122e-11
ENSMUSG00000022054	chr14	68320038	68362295	-	Nefm	protein_coding	Nefm	chr14:68320038-68362295	1076.94	1018.55	159.77	293.645	637.227	-2.20255	0.302496	-7.28127	3.30696e-13	2.69532e-11
ENSMUSG00000047330	chr1	78794474	78797745	+	Kcne4	protein_coding	Kcne4	chr1:78794474-78797745	338.67	274.833	981.044	1381.79	744.085	1.9451	0.267358	7.27527	3.45741e-13	2.80563e-11
ENSMUSG00000118642	chr17	40158993	40159718	-	NA	pseudogene	-	chr17:40158993-40159718	5025.5	4827.58	1980.31	1453.82	3321.8	-1.52154	0.209777	-7.25313	4.07256e-13	3.29045e-11
ENSMUSG00000028766	chr4	137469043	137523695	-	Alpl	protein_coding	Alpl	chr4:137469043-137523695	90.6899	126.441	487.719	633.83	334.67	2.3733	0.327424	7.2484	4.21728e-13	3.39263e-11
ENSMUSG00000032420	chr9	88209249	88254145	+	Nt5e	protein_coding	Nt5e	chr9:88209249-88254145	99.1921	145.758	512.946	832.179	397.519	2.46186	0.340298	7.23444	4.67459e-13	3.74431e-11
ENSMUSG00000061762	chr6	7554878	7562977	+	Tac1	protein_coding	Tac1	chr6:7554878-7562977	121.156	165.076	831.084	566.237	420.888	2.28879	0.317171	7.21627	5.34331e-13	4.26158e-11
ENSMUSG00000039108	chr2	179666779	179677258	+	Lsm14b	protein_coding	Lsm14b	chr2:179666779-179677258	2261.58	2506.87	696.541	897.557	1590.64	-1.57926	0.220085	-7.17568	7.19462e-13	5.71358e-11
ENSMUSG00000027082	chr2	84263198	84307119	-	Tfpi	protein_coding	Tfpi	chr2:84263198-84307119	77.2281	56.196	473.704	353.482	240.153	2.62678	0.366258	7.17192	7.39528e-13	5.84793e-11
ENSMUSG00000024812	chr19	24071868	24202394	-	Tjp2	protein_coding	Tjp2	chr19:24071868-24202394	3338.52	3110.97	840.894	1233.31	2130.92	-1.63518	0.228643	-7.15166	8.57368e-13	6.66631e-11
ENSMUSG00000040794	chr2	90716203	90720869	+	C1qtnf4	protein_coding	C1qtnf4	chr2:90716203-90720869	243.729	180.003	1146.42	734.667	576.205	2.14726	0.301985	7.11049	1.15635e-12	8.87953e-11
ENSMUSG00000011118	chr9	37571197	37580531	-	Panx3	protein_coding	Panx3	chr9:37571197-37580531	0.708515	0	456.886	513.048	242.661	10.2704	1.44563	7.1044	1.20843e-12	9.20341e-11
ENSMUSG00000052217	chr7	103490843	103492371	-	Hbb-bh1	protein_coding	Hbb-bh1	chr7:103490843-103492371	328.042	379.323	0	0	176.841	-10.5911	1.49277	-7.09493	1.29415e-12	9.81602e-11
ENSMUSG00000031595	chr8	41379269	41443822	+	Pdgfrl	protein_coding	Pdgfrl	chr8:41379269-41443822	261.442	188.783	919.378	827.747	549.338	1.95358	0.276006	7.07804	1.46213e-12	1.1045e-10
ENSMUSG00000058881	chr18	82928787	83023439	+	Zfp516	protein_coding	Zfp516	chr18:82928787-83023439	5041.79	4349.92	1306.19	1861.6	3139.87	-1.56701	0.221485	-7.07503	1.49414e-12	1.12411e-10
ENSMUSG00000046591	chr7	79309943	79347896	+	Ticrr	protein_coding	Ticrr	chr7:79309943-79347896	2022.1	1970.37	504.537	733.559	1307.64	-1.68696	0.238931	-7.06043	1.65982e-12	1.23378e-10
ENSMUSG00000041559	chr1	133964991	133976015	+	Fmod	protein_coding	Fmod	chr1:133964991-133976015	1042.93	828.012	2454.01	3421.8	1936.69	1.65091	0.233933	7.05718	1.69918e-12	1.258e-10
ENSMUSG00000039257	chr7	40547751	40580018	+	Vstm2b	protein_coding	Vstm2b	chr7:40547751-40580018	137.452	165.954	597.035	657.1	389.385	2.04958	0.29124	7.03741	1.95851e-12	1.43854e-10
ENSMUSG00000031119	chrX	51141897	51254129	-	Gpc4	protein_coding	Gpc4	chrX:51141897-51254129	904.065	839.427	2191.93	2992.96	1732.1	1.57265	0.224202	7.01442	2.30912e-12	1.68276e-10
ENSMUSG00000027907	chr3	93427794	93433594	+	S100a11	protein_coding	S100a11	chr3:93427794-93433594	473.996	363.518	1828.95	1223.34	972.449	1.86378	0.266986	6.98082	2.93463e-12	2.12196e-10
ENSMUSG00000040280	chr10	127350835	127353023	+	Ndufa4l2	protein_coding	Ndufa4l2	chr10:127350835-127353023	8.50218	6.14643	175.186	128.539	79.5935	4.36121	0.62518	6.97593	3.03847e-12	2.18852e-10
ENSMUSG00000021268	chr12	109506883	109538160	+	Meg3	lncRNA	Meg3	chr12:109506883-109538160	2051.15	2735.16	9310.1	5989.25	5021.42	1.67653	0.240405	6.97377	3.08548e-12	2.2138e-10
ENSMUSG00000040891	chr7	18747208	18757463	-	Foxa3	protein_coding	Foxa3	chr7:18747208-18757463	17.7129	19.3174	199.012	200.565	109.152	3.43386	0.493262	6.96153	3.36602e-12	2.4058e-10
ENSMUSG00000027995	chr3	83743578	83749074	-	Tlr2	protein_coding	Tlr2	chr3:83743578-83749074	219.64	169.466	780.63	715.829	471.391	1.9409	0.279806	6.93659	4.01669e-12	2.85985e-10
ENSMUSG00000096145	chr7	127492234	127494789	-	Vkorc1	protein_coding	Vkorc1	chr7:127492234-127494789	849.509	658.546	3027.22	2006.76	1635.51	1.73777	0.25063	6.9336	4.10269e-12	2.90994e-10
ENSMUSG00000028871	chr4	124880222	124902892	+	Rspo1	protein_coding	Rspo1	chr4:124880222-124902892	190.59	143.124	711.957	644.911	422.646	2.02074	0.291536	6.93138	4.16759e-12	2.94473e-10
ENSMUSG00000031480	chr8	22717328	22751350	+	Thsd1	protein_coding	Thsd1	chr8:22717328-22751350	6.37663	9.65868	172.383	132.971	80.3475	4.2637	0.616561	6.91529	4.66892e-12	3.28646e-10
ENSMUSG00000047248	chr7	100021439	100119359	+	C2cd3	protein_coding	C2cd3	chr7:100021439-100119359	3322.23	2941.51	683.927	1165.72	2028.34	-1.75797	0.254523	-6.90695	4.95196e-12	3.47254e-10
ENSMUSG00000030518	chr7	64405838	64806318	-	Fam189a1	protein_coding	Fam189a1	chr7:64405838-64806318	68.7259	24.5857	318.138	539.642	237.773	3.19062	0.462011	6.90594	4.98724e-12	3.48413e-10
ENSMUSG00000036295	chr12	41501666	41536430	-	Lrrn3	protein_coding	Lrrn3	chr12:41501666-41536430	1810.96	1701.68	566.202	663.749	1185.65	-1.51292	0.21942	-6.89507	5.38395e-12	3.74719e-10
ENSMUSG00000053317	chr4	47474657	47483242	+	Sec61b	protein_coding	Sec61b	chr4:47474657-47483242	956.495	1127.43	3891.94	2584.08	2139.99	1.63567	0.237756	6.8796	6.00213e-12	4.13102e-10
ENSMUSG00000023089	chr6	24518664	24528012	-	Ndufa5	protein_coding	Ndufa5	chr6:24518664-24528012	940.908	907.916	3241.65	2258.3	1837.19	1.57217	0.228985	6.86581	6.61153e-12	4.53365e-10
ENSMUSG00000028845	chr4	126215913	126219481	-	Tekt2	protein_coding	Tekt2	chr4:126215913-126219481	131.784	165.954	699.344	554.047	387.782	2.07487	0.30249	6.85929	6.92018e-12	4.72785e-10
ENSMUSG00000070407	chr11	63776617	63813116	-	Hs3st3b1	protein_coding	Hs3st3b1	chr11:63776617-63813116	4596.14	3839.77	1105.78	1672.12	2803.45	-1.60149	0.233773	-6.85059	7.35436e-12	5.00608e-10
ENSMUSG00000035168	chr2	59442385	59676493	+	Tanc1	protein_coding	Tanc1	chr2:59442385-59676493	5285.52	5126.13	1265.55	2095.41	3443.15	-1.63015	0.239501	-6.80646	1.00029e-11	6.68649e-10
ENSMUSG00000026622	chr1	191553555	191565162	+	Nek2	protein_coding	Nek2	chr1:191553555-191565162	1874.73	1747.34	510.143	692.559	1206.19	-1.58866	0.233643	-6.79951	1.04975e-11	6.99196e-10
ENSMUSG00000031010	chrX	12937736	13039567	+	Usp9x	protein_coding	Usp9x	chrX:12937736-13039567	3660.9	3528.93	825.478	1399.52	2353.71	-1.69055	0.24879	-6.79508	1.08255e-11	7.15905e-10
ENSMUSG00000041324	chr13	16186435	16206206	+	Inhba	protein_coding	Inhba	chr13:16186435-16206206	187.048	163.32	748.396	606.128	426.223	1.94883	0.286788	6.79536	1.08044e-11	7.15905e-10
ENSMUSG00000026241	chr1	86594012	86598293	-	Nppc	protein_coding	Nppc	chr1:86594012-86598293	27.6321	21.9515	309.729	177.295	134.152	3.28921	0.484225	6.79273	1.10032e-11	7.2508e-10
ENSMUSG00000025492	chr7	140589498	140590683	-	Ifitm3	protein_coding	Ifitm3	chr7:140589498-140590683	287.657	209.857	1016.08	818.882	583.119	1.88023	0.277444	6.77696	1.2273e-11	8.05895e-10
ENSMUSG00000030516	chr7	64945912	65177444	-	Tjp1	protein_coding	Tjp1	chr7:64945912-65177444	3498.65	2783.46	817.069	1215.58	2078.69	-1.62661	0.240446	-6.76497	1.3334e-11	8.66387e-10
ENSMUSG00000030220	chr6	136900652	136918897	-	Arhgdib	protein_coding	Arhgdib	chr6:136900652-136918897	362.76	382.835	1132.4	1102.55	745.138	1.58402	0.234362	6.75883	1.39107e-11	8.9758e-10
ENSMUSG00000010760	chr7	143055281	143056730	-	Phlda2	protein_coding	Phlda2	chr7:143055281-143056730	133.909	71.123	810.062	443.238	364.583	2.60548	0.38577	6.75396	1.43864e-11	9.24112e-10
ENSMUSG00000028698	chr4	116078814	116160253	+	Pik3r3	protein_coding	Pik3r3	chr4:116078814-116160253	6148.49	5561.64	1477.17	2394.59	3895.48	-1.59578	0.236285	-6.75361	1.44214e-11	9.24112e-10
ENSMUSG00000037679	chr12	112555217	112581991	+	Inf2	protein_coding	Inf2	chr12:112555217-112581991	21.964	15.8051	312.532	145.16	123.865	3.58948	0.533502	6.72814	1.71851e-11	1.09367e-09
ENSMUSG00000052560	chr15	90371685	90563635	-	Cpne8	protein_coding	Cpne8	chr15:90371685-90563635	22.6725	24.5857	218.633	203.889	117.445	3.16176	0.470701	6.71712	1.8535e-11	1.17555e-09
ENSMUSG00000034009	chr3	79548917	79645101	-	Rxfp1	protein_coding	Rxfp1	chr3:79548917-79645101	163.667	160.685	0	7.75666	83.0272	-5.27689	0.786762	-6.7071	1.98534e-11	1.25488e-09
ENSMUSG00000042699	chr1	153331503	153363406	-	Dhx9	protein_coding	Dhx9	chr1:153331503-153363406	5014.16	4349.92	1285.17	1938.06	3146.83	-1.53767	0.229385	-6.70343	2.0358e-11	1.28242e-09
ENSMUSG00000087149	chrX	149609967	149640049	+	Itih5l-ps	transcribed_unprocessed_pseudogene	Itih5l-ps	chrX:149609967-149640049	1.41703	7.90256	105.112	183.944	74.5938	5.0114	0.751131	6.67181	2.52674e-11	1.58095e-09
ENSMUSG00000074207	chr3	137983254	137996459	+	Adh1	protein_coding	Adh1	chr3:137983254-137996459	10.6277	13.1709	183.595	141.836	87.3075	3.77807	0.566464	6.66956	2.56567e-11	1.59993e-09
ENSMUSG00000050732	chr6	72362205	72367686	-	Vamp8	protein_coding	Vamp8	chr6:72362205-72367686	1114.49	998.356	3537.36	2494.32	2036.13	1.51262	0.227004	6.6634	2.67559e-11	1.66289e-09
ENSMUSG00000033910	chr3	81999733	82053094	-	Gucy1a1	protein_coding	Gucy1a1	chr3:81999733-82053094	68.0174	71.123	334.956	388.941	215.76	2.3806	0.357331	6.66219	2.69775e-11	1.67108e-09
ENSMUSG00000022454	chr15	94973110	95426440	-	Nell2	protein_coding	Nell2	chr15:94973110-95426440	261.442	257.272	814.266	856.557	547.384	1.68764	0.254496	6.6313	3.32733e-11	2.05421e-09
ENSMUSG00000038233	chr9	121780053	121809275	+	Gask1a	protein_coding	Gask1a	chr9:121780053-121809275	54.5556	28.976	252.268	387.833	180.908	2.93078	0.442646	6.62104	3.56683e-11	2.19478e-09
ENSMUSG00000030247	chr6	142510562	142517340	-	Kcnj8	protein_coding	Kcnj8	chr6:142510562-142517340	2.83406	0	149.96	99.7285	63.1305	6.34937	0.960785	6.60852	3.88172e-11	2.36505e-09
ENSMUSG00000034164	chr11	5056264	5102257	-	Emid1	protein_coding	Emid1	chr11:5056264-5102257	342.213	383.713	1060.93	1102.55	722.352	1.57629	0.238664	6.60465	3.98461e-11	2.4198e-09
ENSMUSG00000022523	chr16	27978849	28571820	-	Fgf12	protein_coding	Fgf12	chr16:27978849-28571820	68.0174	25.4638	377.001	350.158	205.16	2.94783	0.447201	6.59173	4.34726e-11	2.62289e-09
ENSMUSG00000053293	chr5	135404994	135423400	-	Pom121	protein_coding	Pom121	chr5:135404994-135423400	6944.15	6166.63	1765.88	2800.16	4419.2	-1.52098	0.232197	-6.55039	5.73856e-11	3.42893e-09
ENSMUSG00000036103	chr18	9707594	9882644	+	Colec12	protein_coding	Colec12	chr18:9707594-9882644	1149.21	894.745	2482.04	3345.34	1967.83	1.51133	0.231092	6.53994	6.15442e-11	3.66563e-09
ENSMUSG00000022865	chr16	78098376	78156662	+	Cxadr	protein_coding	Cxadr	chr16:78098376-78156662	3841.57	3550	962.824	1540.25	2473.66	-1.56083	0.239492	-6.51728	7.15944e-11	4.22362e-09
ENSMUSG00000024868	chr19	30523262	30527065	-	Dkk1	protein_coding	Dkk1	chr19:30523262-30527065	114.071	136.1	561.998	467.616	319.946	2.04204	0.313749	6.50851	7.58978e-11	4.46332e-09
ENSMUSG00000031451	chr8	13515373	13544490	-	Gas6	protein_coding	Gas6	chr8:13515373-13544490	77.2281	82.5378	412.038	351.266	230.768	2.25632	0.347976	6.48412	8.92489e-11	5.1991e-09
ENSMUSG00000038047	chr4	86497091	86530292	-	Haus6	protein_coding	Haus6	chr4:86497091-86530292	1752.87	1709.59	458.287	684.803	1151.39	-1.59646	0.246888	-6.46633	1.00412e-10	5.81297e-09
ENSMUSG00000096956	chr15	32240710	32244808	-	Snhg18	lncRNA	Snhg18	chr15:32240710-32244808	252.231	288.882	1091.76	767.91	600.196	1.78076	0.275958	6.453	1.09659e-10	6.31725e-09
ENSMUSG00000062563	chr12	24715831	24731794	-	Cys1	protein_coding	Cys1	chr12:24715831-24731794	21.2554	33.3664	236.852	208.322	124.949	3.03463	0.471224	6.43988	1.19568e-10	6.83671e-09
ENSMUSG00000020123	chr10	122284403	122289357	+	Avpr1a	protein_coding	Avpr1a	chr10:122284403-122289357	17.0044	2.63419	203.216	162.89	96.4362	4.18301	0.649608	6.43928	1.20044e-10	6.84286e-09
ENSMUSG00000069763	chr11	89921173	89927334	+	Tmem100	protein_coding	Tmem100	chr11:89921173-89927334	267.11	192.296	784.835	811.125	513.841	1.79444	0.278721	6.43813	1.20952e-10	6.87356e-09
ENSMUSG00000033257	chr1	74700903	74742889	+	Ttll4	protein_coding	Ttll4	chr1:74700903-74742889	4402	4208.55	978.241	1769.63	2839.61	-1.64643	0.256905	-6.40873	1.4674e-10	8.1888e-09
ENSMUSG00000053702	chr2	17348719	17735854	-	Nebl	protein_coding	Nebl	chr2:17348719-17735854	69.4345	43.025	278.897	408.887	200.061	2.60816	0.40884	6.37942	1.77758e-10	9.89003e-09
ENSMUSG00000073433	chr17	26418156	26420343	-	Arhgdig	protein_coding	Arhgdig	chr17:26418156-26420343	49.596	51.8057	406.432	234.916	185.688	2.65934	0.417122	6.37544	1.82435e-10	1.00898e-08
ENSMUSG00000002020	chr12	84829985	84923306	-	Ltbp2	protein_coding	Ltbp2	chr12:84829985-84923306	3.54257	0	99.5058	125.215	57.0658	5.88732	0.92518	6.36343	1.97294e-10	1.08471e-08
ENSMUSG00000029313	chr5	103902027	104003188	+	Aff1	protein_coding	Aff1	chr5:103902027-104003188	1096.78	901.77	333.555	325.78	664.471	-1.60052	0.251956	-6.35239	2.11999e-10	1.1587e-08
ENSMUSG00000017737	chr2	164782699	164797770	+	Mmp9	protein_coding	Mmp9	chr2:164782699-164797770	48.179	73.7572	327.949	339.077	197.241	2.4573	0.387021	6.34926	2.16352e-10	1.17902e-08
ENSMUSG00000001025	chr3	90520188	90521721	+	S100a6	protein_coding	S100a6	chr3:90520188-90521721	52.4301	70.245	462.492	267.051	213.054	2.57352	0.405524	6.34616	2.20756e-10	1.19601e-08
ENSMUSG00000058152	chr18	59308721	59544408	+	Chsy3	protein_coding	Chsy3	chr18:59308721-59544408	290.491	278.346	828.281	894.233	572.838	1.59845	0.252091	6.34076	2.28638e-10	1.23511e-08
ENSMUSG00000030862	chr7	131634415	131756468	-	Cpxm2	protein_coding	Cpxm2	chr7:131634415-131756468	153.039	116.782	476.507	618.317	341.161	2.01929	0.318872	6.33259	2.41077e-10	1.29853e-08
ENSMUSG00000041592	chr11	113667199	113957044	-	Sdk2	protein_coding	Sdk2	chr11:113667199-113957044	167.918	115.026	539.574	591.723	353.56	1.99651	0.315596	6.32616	2.51343e-10	1.34991e-08
ENSMUSG00000022797	chr16	32427737	32451612	+	Tfrc	protein_coding	Tfrc	chr16:32427737-32451612	2730.62	3002.09	758.206	1208.93	1924.96	-1.54136	0.244114	-6.3141	2.71741e-10	1.44692e-08
ENSMUSG00000040690	chr4	129941632	129993070	+	Col16a1	protein_coding	Col16a1	chr4:129941632-129993070	1175.43	1540.12	3105.7	5048.48	2717.43	1.5871	0.252556	6.28414	3.29673e-10	1.74539e-08
ENSMUSG00000075590	chr15	75957366	75963476	-	Nrbp2	protein_coding	Nrbp2	chr15:75957366-75963476	119.03	202.832	595.634	734.667	413.041	2.05167	0.326613	6.28165	3.34997e-10	1.76854e-08
ENSMUSG00000045608	chr15	95521443	95553841	-	Dbx2	protein_coding	Dbx2	chr15:95521443-95553841	72.2685	88.6843	361.585	380.077	225.653	2.20686	0.351564	6.27725	3.44617e-10	1.81417e-08
ENSMUSG00000068270	chrX	6311907	6549502	+	Shroom4	protein_coding	Shroom4	chrX:6311907-6549502	1925.74	1446.17	451.28	648.236	1117.86	-1.61494	0.258269	-6.25294	4.02808e-10	2.09675e-08
ENSMUSG00000025650	chr9	108782653	108813943	+	Col7a1	protein_coding	Col7a1	chr9:108782653-108813943	163.667	114.148	522.756	572.885	343.364	1.97682	0.316366	6.24852	4.14351e-10	2.13886e-08
ENSMUSG00000024987	chr19	37686245	37689984	+	Cyp26a1	protein_coding	Cyp26a1	chr19:37686245-37689984	0	0	176.588	87.5395	66.0318	9.82733	1.5733	6.2463	4.20284e-10	2.16348e-08
ENSMUSG00000061175	chr3	79363280	79475103	-	Fnip2	protein_coding	Fnip2	chr3:79363280-79475103	674.506	792.012	179.391	242.673	472.145	-1.79297	0.288512	-6.21456	5.14678e-10	2.60607e-08
ENSMUSG00000036106	chr15	84553820	84587874	+	Prr5	protein_coding	Prr5	chr15:84553820-84587874	418.732	323.127	1105.78	1068.2	728.96	1.54961	0.24938	6.21384	5.17047e-10	2.61095e-08
ENSMUSG00000024172	chr17	55752382	55821582	+	St6gal2	protein_coding	St6gal2	chr17:55752382-55821582	1071.98	829.769	309.729	309.158	630.16	-1.62012	0.261103	-6.20492	5.47245e-10	2.73474e-08
ENSMUSG00000028463	chr4	43506965	43513729	+	Car9	protein_coding	Car9	chr4:43506965-43513729	17.7129	24.5857	199.012	171.755	103.266	3.13788	0.505714	6.20486	5.47449e-10	2.73474e-08
ENSMUSG00000036550	chr8	96446078	96534092	-	Cnot1	protein_coding	Cnot1	chr8:96446078-96534092	10478.9	9228.43	2154.09	4187.49	6512.24	-1.63521	0.263531	-6.20498	5.47029e-10	2.73474e-08
ENSMUSG00000021456	chr13	62984690	63006236	-	Fbp2	protein_coding	Fbp2	chr13:62984690-63006236	17.7129	27.2199	197.61	186.16	107.176	3.10272	0.500187	6.20311	5.53593e-10	2.7578e-08
ENSMUSG00000046523	chr14	76192448	76203646	+	Kctd4	protein_coding	Kctd4	chr14:76192448-76203646	2.83406	8.78062	112.119	131.863	63.8993	4.42933	0.717414	6.17402	6.65735e-10	3.28152e-08
ENSMUSG00000032135	chr9	44045858	44054024	+	Mcam	protein_coding	Mcam	chr9:44045858-44054024	250.106	204.588	676.92	808.909	485.131	1.70758	0.276997	6.16461	7.06577e-10	3.46447e-08
ENSMUSG00000035934	chr9	36802277	37058703	-	Pknox2	protein_coding	Pknox2	chr9:36802277-37058703	2394.07	2016.03	611.05	926.367	1486.88	-1.51858	0.246622	-6.15753	7.38871e-10	3.61327e-08
ENSMUSG00000026715	chr1	160806215	160833433	+	Serpinc1	protein_coding	Serpinc1	chr1:160806215-160833433	9.91921	24.5857	155.565	219.403	102.368	3.46116	0.562949	6.14826	7.83356e-10	3.81076e-08
ENSMUSG00000032482	chr9	110072850	110091644	+	Cspg5	protein_coding	Cspg5	chr9:110072850-110091644	45.3449	17.5612	316.737	214.97	148.653	3.06495	0.499778	6.13263	8.64377e-10	4.16133e-08
ENSMUSG00000038214	chr10	43354826	43391392	+	Bend3	protein_coding	Bend3	chr10:43354826-43391392	902.648	854.354	215.83	319.131	572.991	-1.71186	0.279631	-6.12185	9.24966e-10	4.43006e-08
ENSMUSG00000061080	chr16	39804732	42002042	+	Lsamp	protein_coding	Lsamp	chr16:39804732-42002042	207.595	179.125	630.671	639.371	414.19	1.71438	0.280344	6.11528	9.63858e-10	4.60447e-08
ENSMUSG00000050222	chr14	57762233	57780623	+	Il17d	protein_coding	Il17d	chr14:57762233-57780623	121.156	119.416	497.529	424.4	290.626	1.93725	0.317358	6.10431	1.03245e-09	4.89438e-08
ENSMUSG00000074736	chr2	149671130	149846312	+	Syndig1	protein_coding	Syndig1	chr2:149671130-149846312	126.116	134.343	616.656	419.968	324.271	1.99175	0.32656	6.09919	1.06607e-09	5.0281e-08
ENSMUSG00000118668	chr19	6806577	6818004	-	RPS6KA4	protein_coding	RPS6KA4	chr19:6806577-6818004	263.568	214.247	674.117	906.422	514.588	1.7256	0.28345	6.08784	1.14442e-09	5.33001e-08
ENSMUSG00000025010	chr19	40819722	40837016	+	Ccnj	protein_coding	Ccnj	chr19:40819722-40837016	2274.33	2234.67	447.076	898.665	1463.69	-1.7418	0.286303	-6.08376	1.17397e-09	5.45395e-08
ENSMUSG00000039461	chr9	108180156	108183359	-	Tcta	protein_coding	Tcta	chr9:108180156-108183359	352.132	374.054	1150.62	920.827	699.409	1.51179	0.249264	6.06502	1.31935e-09	6.08372e-08
ENSMUSG00000044550	chrX	135491590	135569127	+	Tceal3	protein_coding	Tceal3	chrX:135491590-135569127	128.241	103.611	449.879	449.887	282.904	1.95419	0.322739	6.05504	1.40386e-09	6.44147e-08
ENSMUSG00000042116	chr4	155852605	155859155	-	Vwa1	protein_coding	Vwa1	chr4:155852605-155859155	219.64	166.832	641.883	654.884	420.81	1.74447	0.288316	6.05055	1.44355e-09	6.57486e-08
ENSMUSG00000022894	chr16	85653060	85698716	-	Adamts5	protein_coding	Adamts5	chr16:85653060-85698716	230.976	168.588	625.065	740.207	441.209	1.77109	0.293391	6.03663	1.57371e-09	7.08091e-08
ENSMUSG00000073565	chr18	51250804	51438262	+	Prr16	protein_coding	Prr16	chr18:51250804-51438262	218.931	298.541	742.79	934.124	548.597	1.6989	0.281533	6.03447	1.59484e-09	7.15866e-08
ENSMUSG00000018585	chr11	55337466	55352065	-	Atox1	protein_coding	Atox1	chr11:55337466-55352065	700.721	820.988	2723.1	1694.28	1484.77	1.53718	0.255801	6.0093	1.8633e-09	8.30352e-08
ENSMUSG00000009376	chr6	17463798	17573979	+	Met	protein_coding	Met	chr6:17463798-17573979	871.473	658.546	93.8999	230.484	463.601	-2.23031	0.371714	-6.00007	1.97229e-09	8.74727e-08
ENSMUSG00000040569	chr4	14502429	14621805	-	Slc26a7	protein_coding	Slc26a7	chr4:14502429-14621805	87.1473	112.392	318.138	742.424	315.025	2.41413	0.402538	5.99729	2.00643e-09	8.8775e-08
ENSMUSG00000019194	chr7	30815948	30826428	-	Scn1b	protein_coding	Scn1b	chr7:30815948-30826428	27.6321	28.098	220.034	178.403	113.542	2.83699	0.474148	5.98334	2.18609e-09	9.64211e-08
ENSMUSG00000051515	chr7	92729072	92731074	+	Fam181b	protein_coding	Fam181b	chr7:92729072-92731074	962.872	869.281	340.562	304.726	619.36	-1.5069	0.251943	-5.98111	2.21621e-09	9.73615e-08
ENSMUSG00000018263	chr5	119970732	120023284	+	Tbx5	protein_coding	Tbx5	chr5:119970732-120023284	79.3537	86.9281	306.926	445.454	229.666	2.18053	0.364887	5.97591	2.28807e-09	1.00281e-07
ENSMUSG00000037499	chr1	191038985	191050391	-	Nenf	protein_coding	Nenf	chr1:191038985-191050391	593.027	598.838	2207.35	1336.36	1183.89	1.57118	0.262981	5.9745	2.30804e-09	1.00918e-07
ENSMUSG00000070720	chr4	131648510	131650451	+	Tmem200b	protein_coding	Tmem200b	chr4:131648510-131650451	330.876	237.955	818.471	948.529	583.958	1.63382	0.273986	5.96316	2.4741e-09	1.07673e-07
ENSMUSG00000034825	chr7	109357261	109381232	-	Nrip3	protein_coding	Nrip3	chr7:109357261-109381232	3.54257	0	92.4984	103.053	49.7734	5.6899	0.954295	5.96241	2.48538e-09	1.07911e-07
ENSMUSG00000075324	chr2	63801850	63928356	-	Fign	protein_coding	Fign	chr2:63801850-63928356	692.928	747.231	252.268	214.97	476.849	-1.62572	0.272828	-5.95877	2.5415e-09	1.09834e-07
ENSMUSG00000030329	chr6	124973656	124980059	+	Pianp	protein_coding	Pianp	chr6:124973656-124980059	53.8471	53.5618	283.101	263.727	163.559	2.34751	0.395294	5.93863	2.87407e-09	1.23918e-07
ENSMUSG00000040455	chr4	21776271	21837872	+	Usp45	protein_coding	Usp45	chr4:21776271-21837872	929.571	996.6	227.041	366.779	629.998	-1.69343	0.285335	-5.93486	2.94094e-09	1.26216e-07
ENSMUSG00000062619	chr17	47083560	47084322	+	2310039H08Rik	protein_coding	2310039H08Rik	chr17:47083560-47084322	282.697	239.711	1160.43	673.722	589.141	1.80962	0.304978	5.93361	2.9634e-09	1.26887e-07
ENSMUSG00000031994	chr9	30853857	30874152	+	Adamts8	protein_coding	Adamts8	chr9:30853857-30874152	24.798	14.9271	201.815	152.917	98.6142	3.14723	0.530571	5.93179	2.99649e-09	1.27715e-07
ENSMUSG00000040164	chr2	164005538	164013033	-	Kcns1	protein_coding	Kcns1	chr2:164005538-164013033	88.5644	84.2939	350.373	368.996	223.057	2.05684	0.346847	5.93011	3.02733e-09	1.28734e-07
ENSMUSG00000006958	chr16	20551876	20561134	+	Chrd	protein_coding	Chrd	chr16:20551876-20561134	342.921	245.857	1011.88	816.666	604.33	1.63238	0.276511	5.90351	3.55844e-09	1.50287e-07
ENSMUSG00000064302	chr1	118316787	118540408	+	Clasp1	protein_coding	Clasp1	chr1:118316787-118540408	6975.33	5896.19	1573.87	2896.56	4335.49	-1.52488	0.259056	-5.8863	3.94925e-09	1.6529e-07
ENSMUSG00000118220	chr19	7937107	7938472	-	Gm6192	processed_pseudogene	Gm6192	chr19:7937107-7938472	2.12554	0.878062	105.112	76.4585	46.1435	5.87182	0.997731	5.88517	3.97652e-09	1.66058e-07
ENSMUSG00000050666	chr14	32578712	32661448	+	Vstm4	protein_coding	Vstm4	chr14:32578712-32661448	170.044	238.833	643.284	702.532	438.673	1.72148	0.292683	5.88173	4.06001e-09	1.69164e-07
ENSMUSG00000001665	chr10	75609948	75617248	-	Gstt3	protein_coding	Gstt3	chr10:75609948-75617248	281.28	223.906	779.229	739.099	505.879	1.58585	0.270014	5.87319	4.27479e-09	1.77318e-07
ENSMUSG00000050587	chr2	96148513	97462011	+	Lrrc4c	protein_coding	Lrrc4c	chr2:96148513-97462011	12.7533	1.75612	105.112	181.728	75.3372	4.26681	0.728894	5.85382	4.80411e-09	1.97949e-07
ENSMUSG00000046561	chr3	126157332	126234024	+	Arsj	protein_coding	Arsj	chr3:126157332-126234024	85.7303	113.27	344.767	497.535	260.325	2.08579	0.357035	5.84197	5.15857e-09	2.11149e-07
ENSMUSG00000032446	chr9	118307279	118315200	+	Eomes	protein_coding	Eomes	chr9:118307279-118315200	248.689	323.127	8.40894	48.7562	157.245	-3.29267	0.564508	-5.83281	5.45021e-09	2.22108e-07
ENSMUSG00000037493	chr9	54452077	54467502	-	Cib2	protein_coding	Cib2	chr9:54452077-54467502	218.223	248.492	746.995	655.992	467.425	1.58826	0.272358	5.83151	5.4927e-09	2.2335e-07
ENSMUSG00000060716	chr12	79075936	79128429	+	Plekhh1	protein_coding	Plekhh1	chr12:79075936-79128429	406.688	498.739	102.309	130.755	284.623	-1.95354	0.33533	-5.82574	5.68589e-09	2.30198e-07
ENSMUSG00000022548	chr16	31115009	31133626	-	Apod	protein_coding	Apod	chr16:31115009-31133626	90.6899	88.6843	372.797	349.05	225.305	2.00811	0.345132	5.81839	5.94159e-09	2.40027e-07
ENSMUSG00000031497	chr8	10056632	10089072	+	Tnfsf13b	protein_coding	Tnfsf13b	chr8:10056632-10089072	0	0	112.119	74.2424	46.5904	9.32509	1.60384	5.81421	6.09197e-09	2.45037e-07
ENSMUSG00000102657	chr12	109635302	109644019	+	Gm37899	TEC	Gm37899	chr12:109635302-109644019	94.941	96.5868	384.008	363.455	234.748	1.96434	0.339226	5.79067	7.0105e-09	2.79563e-07
ENSMUSG00000101414	chr1	91750236	91751707	+	Gm29101	lncRNA	Gm29101	chr1:91750236-91751707	10.6277	14.9271	221.436	91.9719	84.7405	3.62043	0.626311	5.78056	7.44538e-09	2.96269e-07
ENSMUSG00000022788	chr16	16234780	16418413	-	Fgd4	protein_coding	Fgd4	chr16:16234780-16418413	760.945	793.768	220.034	295.861	517.652	-1.58828	0.275771	-5.7594	8.4411e-09	3.32332e-07
ENSMUSG00000028370	chr4	65042410	65275746	+	Pappa	protein_coding	Pappa	chr4:65042410-65275746	182.088	179.125	554.99	573.993	372.549	1.64413	0.285983	5.74904	8.97512e-09	3.50388e-07
ENSMUSG00000042599	chr6	39113556	39183723	-	Kdm7a	protein_coding	Kdm7a	chr6:39113556-39183723	2348.73	2178.47	559.195	1000.61	1521.75	-1.53512	0.267191	-5.74539	9.17069e-09	3.57272e-07
ENSMUSG00000060371	chr5	130398295	130876253	+	Caln1	protein_coding	Caln1	chr5:130398295-130876253	38.9683	43.9031	206.019	260.402	137.323	2.49575	0.434685	5.74151	9.38334e-09	3.6403e-07
ENSMUSG00000055489	chr7	51160776	51248457	+	Ano5	protein_coding	Ano5	chr7:51160776-51248457	9.21069	1.75612	113.521	113.026	59.3783	4.32578	0.755028	5.7293	1.00847e-08	3.87999e-07
ENSMUSG00000026574	chr1	164624212	164651835	+	Dpt	protein_coding	Dpt	chr1:164624212-164651835	2.83406	0.878062	137.346	50.9724	48.0076	5.61151	0.98506	5.69661	1.2221e-08	4.65373e-07
ENSMUSG00000021423	chr13	37529183	37603012	+	Ly86	protein_coding	Ly86	chr13:37529183-37603012	12.7533	9.65868	158.368	103.053	70.9583	3.53491	0.621684	5.68602	1.30033e-08	4.92138e-07
ENSMUSG00000007805	chr1	91729182	91775750	+	Twist2	protein_coding	Twist2	chr1:91729182-91775750	357.8	301.175	1145.02	795.612	649.901	1.55625	0.274124	5.67718	1.36933e-08	5.16152e-07
ENSMUSG00000097040	chr3	45234871	45332695	-	2610316D01Rik	lncRNA	2610316D01Rik	chr3:45234871-45332695	89.2729	157.173	504.537	470.94	305.481	1.98907	0.350887	5.6687	1.43889e-08	5.41274e-07
ENSMUSG00000029470	chr5	122845606	122867801	+	P2rx4	protein_coding	P2rx4	chr5:122845606-122867801	130.367	153.661	512.946	450.995	311.992	1.76376	0.311317	5.66547	1.46619e-08	5.50429e-07
ENSMUSG00000020733	chr11	115054166	115072007	+	Slc9a3r1	protein_coding	Slc9a3r1	chr11:115054166-115072007	704.972	775.329	273.291	247.105	500.174	-1.5091	0.266556	-5.6615	1.50059e-08	5.62207e-07
ENSMUSG00000039316	chr17	50299284	50497702	-	Rftn1	protein_coding	Rftn1	chr17:50299284-50497702	204.052	166.832	578.816	577.317	381.754	1.63867	0.290523	5.6404	1.69651e-08	6.2552e-07
ENSMUSG00000026418	chr1	135710802	135738727	+	Tnni1	protein_coding	Tnni1	chr1:135710802-135738727	77.9366	82.5378	365.789	296.969	205.808	2.0457	0.363941	5.62097	1.89886e-08	6.91893e-07
ENSMUSG00000036422	chr14	80004214	80008752	-	Pcdh8	protein_coding	Pcdh8	chr14:80004214-80008752	1674.22	1480.41	399.425	688.127	1060.55	-1.53372	0.273221	-5.61348	1.98299e-08	7.21135e-07
ENSMUSG00000028838	chr4	134083682	134099869	-	Extl1	protein_coding	Extl1	chr4:134083682-134099869	358.509	214.247	856.311	949.637	594.676	1.65453	0.294917	5.61017	2.02128e-08	7.33622e-07
ENSMUSG00000032766	chr6	4003903	4008445	+	Gng11	protein_coding	Gng11	chr6:4003903-4008445	233.81	280.102	1042.71	630.506	546.782	1.70255	0.303905	5.60223	2.11607e-08	7.62074e-07
ENSMUSG00000091002	chr7	137810702	137999457	-	Tcerg1l	protein_coding	Tcerg1l	chr7:137810702-137999457	85.0218	69.3669	320.941	321.348	199.169	2.0543	0.366799	5.60062	2.13588e-08	7.66235e-07
ENSMUSG00000027016	chr2	77240977	77647603	-	Zfp385b	protein_coding	Zfp385b	chr2:77240977-77647603	55.9727	42.147	238.253	261.51	149.471	2.34524	0.41879	5.60003	2.14315e-08	7.67362e-07
ENSMUSG00000035279	chr7	4928783	4947825	+	Ssc5d	protein_coding	Ssc5d	chr7:4928783-4947825	688.676	547.911	1330.01	2169.65	1184.06	1.50105	0.268883	5.58254	2.37026e-08	8.394e-07
ENSMUSG00000037624	chr1	188940126	189134415	-	Kcnk2	protein_coding	Kcnk2	chr1:188940126-189134415	137.452	127.319	475.105	422.184	290.515	1.75951	0.315258	5.58117	2.389e-08	8.44009e-07
ENSMUSG00000021990	chr14	60871449	61002005	+	Spata13	protein_coding	Spata13	chr14:60871449-61002005	714.891	941.282	180.792	310.267	536.808	-1.74886	0.313689	-5.57513	2.4735e-08	8.72202e-07
ENSMUSG00000033964	chr1	139350025	139380743	+	Zbtb41	protein_coding	Zbtb41	chr1:139350025-139380743	1737.28	1908.91	463.893	816.666	1231.69	-1.507	0.270807	-5.56484	2.62392e-08	9.14829e-07
ENSMUSG00000020021	chr10	93871862	93981201	+	Fgd6	protein_coding	Fgd6	chr10:93871862-93981201	629.87	547.033	172.383	206.106	388.848	-1.6348	0.294084	-5.55895	2.714e-08	9.40938e-07
ENSMUSG00000063434	chr19	48194463	48793944	+	Sorcs3	protein_coding	Sorcs3	chr19:48194463-48793944	123.282	64.0985	351.774	496.427	258.895	2.17428	0.392055	5.54586	2.92516e-08	9.99232e-07
ENSMUSG00000039384	chr1	183745498	183807833	+	Dusp10	protein_coding	Dusp10	chr1:183745498-183807833	300.41	220.394	717.563	805.585	510.988	1.54679	0.278962	5.54481	2.94271e-08	1.00338e-06
ENSMUSG00000031253	chrX	132809174	132833195	+	Srpx2	protein_coding	Srpx2	chrX:132809174-132833195	3.54257	14.049	121.93	128.539	67.0151	3.86311	0.697351	5.53969	3.03008e-08	1.02752e-06
ENSMUSG00000050370	chr19	34451177	34452564	-	Ch25h	protein_coding	Ch25h	chr19:34451177-34452564	62.3493	66.7327	270.488	293.645	173.304	2.12906	0.384496	5.53729	3.0718e-08	1.03977e-06
ENSMUSG00000100303	chr2	74969186	75148164	+	2600014E21Rik	lncRNA	2600014E21Rik	chr2:74969186-75148164	1.41703	7.90256	79.885	125.215	53.6048	4.50935	0.817784	5.51411	3.50545e-08	1.17075e-06
ENSMUSG00000068428	chr16	26775984	26810402	-	Gmnc	protein_coding	Gmnc	chr16:26775984-26810402	151.622	59.7082	0	0	52.8326	-8.85054	1.60874	-5.50154	3.76495e-08	1.24936e-06
ENSMUSG00000042737	chr3	89166664	89174384	+	Dpm3	protein_coding	Dpm3	chr3:89166664-89174384	196.259	275.711	1030.1	592.831	523.724	1.78211	0.32414	5.49796	3.84202e-08	1.27266e-06
ENSMUSG00000030761	chr7	97700266	97768731	-	Myo7a	protein_coding	Myo7a	chr7:97700266-97768731	777.241	748.109	131.74	282.564	484.913	-1.8741	0.340915	-5.49726	3.85735e-08	1.27547e-06
ENSMUSG00000009633	chr1	192954468	192955525	-	G0s2	protein_coding	G0s2	chr1:192954468-192955525	90.6899	88.6843	435.864	291.429	226.667	2.01748	0.367533	5.48924	4.03665e-08	1.32766e-06
ENSMUSG00000037379	chr5	33371270	33375799	-	Spon2	protein_coding	Spon2	chr5:33371270-33375799	57.3897	40.3909	221.436	278.132	149.337	2.34961	0.428406	5.48454	4.14551e-08	1.35866e-06
ENSMUSG00000050541	chr11	43665432	43792037	-	Adra1b	protein_coding	Adra1b	chr11:43665432-43792037	7.08515	10.5367	82.688	149.593	62.4757	3.73374	0.680987	5.48284	4.18562e-08	1.36939e-06
ENSMUSG00000036766	chr1	84347559	84673942	-	Dner	protein_coding	Dner	chr1:84347559-84673942	29.0491	26.3419	179.391	173.971	102.188	2.67153	0.488545	5.46833	4.54286e-08	1.47102e-06
ENSMUSG00000017390	chr11	78213793	78218607	+	Aldoc	protein_coding	Aldoc	chr11:78213793-78218607	109.111	91.3184	365.789	368.996	233.804	1.87243	0.342971	5.45944	4.77642e-08	1.53565e-06
ENSMUSG00000028327	chr4	45848663	45887008	+	Stra6l	protein_coding	Stra6l	chr4:45848663-45887008	207.595	261.662	33.6358	49.8643	138.189	-2.48118	0.455171	-5.4511	5.00603e-08	1.60392e-06
ENSMUSG00000022887	chr16	23268166	23339565	-	Masp1	protein_coding	Masp1	chr16:23268166-23339565	154.456	160.685	438.667	579.534	333.335	1.69354	0.310882	5.44755	5.10684e-08	1.62779e-06
ENSMUSG00000026787	chr2	22512216	22583886	+	Gad2	protein_coding	Gad2	chr2:22512216-22583886	0	0	77.082	65.3776	35.6149	8.93863	1.64109	5.44676	5.12943e-08	1.63219e-06
ENSMUSG00000025558	chr14	121779457	122035249	-	Dock9	protein_coding	Dock9	chr14:121779457-122035249	599.404	623.424	227.041	190.592	410.115	-1.55194	0.285044	-5.44458	5.19279e-08	1.64953e-06
ENSMUSG00000050621	chr9	114811433	114811807	-	Rps27rt	protein_coding	Rps27rt	chr9:114811433-114811807	2.12554	8.78062	141.551	72.0262	56.1207	4.32693	0.795737	5.43764	5.39907e-08	1.70341e-06
ENSMUSG00000057060	chr8	126865733	127122717	+	Slc35f3	protein_coding	Slc35f3	chr8:126865733-127122717	16.2958	35.1225	231.246	152.917	108.895	2.91131	0.535742	5.43416	5.50544e-08	1.73403e-06
ENSMUSG00000086126	chr6	52285373	52291817	-	Evx1os	lncRNA	Evx1os	chr6:52285373-52291817	551.933	479.422	176.588	88.6476	324.148	-1.96738	0.363592	-5.41095	6.26919e-08	1.95143e-06
ENSMUSG00000041577	chr1	133838041	133849152	-	Prelp	protein_coding	Prelp	chr1:133838041-133849152	359.926	206.345	824.077	942.989	583.334	1.63956	0.303103	5.40925	6.32908e-08	1.96678e-06
ENSMUSG00000031937	chr9	15150340	15170712	+	Vstm5	protein_coding	Vstm5	chr9:15150340-15170712	32.5917	33.3664	246.662	155.133	116.938	2.60487	0.482443	5.39933	6.68916e-08	2.06486e-06
ENSMUSG00000037820	chr2	157958321	157988356	-	Tgm2	protein_coding	Tgm2	chr2:157958321-157988356	69.4345	66.7327	248.064	335.753	179.996	2.10124	0.389872	5.38957	7.06277e-08	2.1658e-06
ENSMUSG00000026980	chr2	60122446	60213647	-	Ly75	protein_coding	Ly75	chr2:60122446-60213647	784.326	864.891	207.421	339.077	548.929	-1.58908	0.295741	-5.37319	7.73557e-08	2.3527e-06
ENSMUSG00000001985	chr4	125384492	125607966	+	Grik3	protein_coding	Grik3	chr4:125384492-125607966	0	0	68.673	66.4857	33.7897	8.86338	1.64978	5.37245	7.76738e-08	2.35852e-06
ENSMUSG00000006574	chr11	102239649	102256106	-	Slc4a1	protein_coding	Slc4a1	chr11:102239649-102256106	124.699	60.5863	0	0	46.3212	-8.66052	1.61491	-5.36286	8.19157e-08	2.47519e-06
ENSMUSG00000021091	chr12	104372987	104380588	+	Serpina3n	protein_coding	Serpina3n	chr12:104372987-104380588	4.9596	2.63419	60.2641	115.242	45.7749	4.51155	0.841749	5.35974	8.33433e-08	2.50782e-06
ENSMUSG00000041642	chr1	136059126	136105736	+	Kif21b	protein_coding	Kif21b	chr1:136059126-136105736	1267.53	870.159	320.941	432.157	722.698	-1.50361	0.280575	-5.35903	8.36706e-08	2.50782e-06
ENSMUSG00000031785	chr8	95703620	95740845	+	Adgrg1	protein_coding	Adgrg1	chr8:95703620-95740845	371.262	465.373	113.521	126.323	269.12	-1.80024	0.336076	-5.35664	8.47851e-08	2.53306e-06
ENSMUSG00000106734	chr6	3333193	3346128	-	Gm20559	lncRNA	Gm20559	chr6:3333193-3346128	11.3362	14.049	141.551	105.269	68.0512	3.28475	0.613903	5.35061	8.76574e-08	2.61467e-06
ENSMUSG00000047420	chr6	35289602	35303076	-	Fam180a	protein_coding	Fam180a	chr6:35289602-35303076	0	0	47.6507	88.6476	34.0746	8.87843	1.66146	5.34374	9.10479e-08	2.71145e-06
ENSMUSG00000058806	chr10	61674014	61814887	-	Col13a1	protein_coding	Col13a1	chr10:61674014-61814887	84.3133	69.3669	445.674	243.781	210.784	2.16127	0.405745	5.32668	1.00023e-07	2.96447e-06
ENSMUSG00002075637	chr6	94803761	94803904	-	5_8S_rRNA	rRNA	5_8S_rRNA	chr6:94803761-94803904	245.855	194.052	46.2492	34.3509	130.127	-2.4558	0.461289	-5.32378	1.01632e-07	3.00738e-06
ENSMUSG00000021719	chr13	105082411	105191438	-	Rgs7bp	protein_coding	Rgs7bp	chr13:105082411-105191438	9.21069	10.5367	114.922	103.053	59.4306	3.46729	0.65229	5.31557	1.06322e-07	3.13469e-06
ENSMUSG00000044071	chr10	123099980	123577109	+	Tafa2	protein_coding	Tafa2	chr10:123099980-123577109	365.594	292.395	741.389	1174.58	643.489	1.54218	0.29038	5.31091	1.09081e-07	3.1922e-06
ENSMUSG00000029161	chr5	31090486	31102935	-	Cgref1	protein_coding	Cgref1	chr5:31090486-31102935	48.8875	68.4888	316.737	227.159	165.318	2.21453	0.417411	5.3054	1.12424e-07	3.28486e-06
ENSMUSG00000036834	chr3	63603654	63806893	-	Plch1	protein_coding	Plch1	chr3:63603654-63806893	230.976	262.541	30.8328	59.8371	146.047	-2.43109	0.45982	-5.28705	1.24303e-07	3.59241e-06
ENSMUSG00000035557	chr11	100147042	100151855	-	Krt17	protein_coding	Krt17	chr11:100147042-100151855	0	0	51.8552	76.4585	32.0784	8.79041	1.66513	5.27911	1.2981e-07	3.72263e-06
ENSMUSG00000059857	chr3	109687355	110051327	-	Ntng1	protein_coding	Ntng1	chr3:109687355-110051327	273.487	133.465	676.92	741.315	456.297	1.79779	0.340854	5.27437	1.33215e-07	3.79682e-06
ENSMUSG00000027015	chr2	70948266	70973270	+	Cybrd1	protein_coding	Cybrd1	chr2:70948266-70973270	236.644	199.32	524.158	836.612	449.183	1.64269	0.311475	5.27391	1.33544e-07	3.80019e-06
ENSMUSG00000022044	chr14	66581744	66599129	+	Stmn4	protein_coding	Stmn4	chr14:66581744-66599129	14.1703	14.9271	158.368	101.945	72.3526	3.16006	0.600281	5.26431	1.40718e-07	3.98016e-06
ENSMUSG00000063873	chr2	145009673	145484086	+	Slc24a3	protein_coding	Slc24a3	chr2:145009673-145484086	34.7172	48.2934	204.618	219.403	126.758	2.35781	0.44981	5.2418	1.59017e-07	4.45032e-06
ENSMUSG00000041245	chrX	149981073	150101305	+	Wnk3	protein_coding	Wnk3	chrX:149981073-150101305	414.481	374.054	117.725	117.458	255.93	-1.74575	0.333351	-5.23696	1.63239e-07	4.5616e-06
ENSMUSG00000030000	chr6	86005685	86101391	+	Add2	protein_coding	Add2	chr6:86005685-86101391	522.175	495.227	120.528	188.376	331.577	-1.71436	0.328469	-5.21924	1.79663e-07	4.94618e-06
ENSMUSG00000026483	chr1	151446936	151597690	+	Niban1	protein_coding	Niban1	chr1:151446936-151597690	163.667	129.075	426.053	504.183	305.745	1.66681	0.31942	5.21825	1.80621e-07	4.9652e-06
ENSMUSG00000036570	chr7	30751102	30755133	-	Fxyd1	protein_coding	Fxyd1	chr7:30751102-30755133	116.905	88.6843	515.749	296.969	254.577	1.97862	0.380077	5.20586	1.93105e-07	5.27715e-06
ENSMUSG00000037172	chr6	40378308	40413069	-	Dennd11	protein_coding	Dennd11	chr6:40378308-40413069	714.183	629.57	163.974	270.375	444.526	-1.62476	0.312151	-5.20505	1.93947e-07	5.29239e-06
ENSMUSG00000110874	chr10	45683657	45728379	+	D030045P18Rik	lncRNA	D030045P18Rik	chr10:45683657-45728379	131.784	214.247	16.8179	28.8105	97.9148	-2.90784	0.559186	-5.20012	1.99156e-07	5.42646e-06
ENSMUSG00000050777	chr1	119995106	120001804	-	Tmem37	protein_coding	Tmem37	chr1:119995106-120001804	65.1834	43.9031	290.109	220.511	154.926	2.22071	0.427213	5.19812	2.01309e-07	5.4692e-06
ENSMUSG00000030669	chr7	114230712	114235592	-	Calca	protein_coding	Calca	chr7:114230712-114235592	7.79366	15.8051	130.339	107.485	65.3557	3.34778	0.644113	5.19751	2.01974e-07	5.47389e-06
ENSMUSG00000106918	chr5	31771282	31779988	+	Mrpl33	protein_coding	Mrpl33	chr5:31771282-31779988	405.979	673.474	1907.43	1217.8	1051.17	1.53427	0.295214	5.19715	2.02366e-07	5.47389e-06
ENSMUSG00000028222	chr4	15881263	15908064	+	Calb1	protein_coding	Calb1	chr4:15881263-15908064	37.5513	7.90256	667.11	877.611	397.544	5.07959	0.979736	5.18465	2.16421e-07	5.77009e-06
ENSMUSG00000086859	chr11	116966833	116969781	+	Snhg20	lncRNA	Snhg20	chr11:116966833-116969781	221.765	345.956	933.393	721.37	555.621	1.54477	0.298072	5.18253	2.18895e-07	5.82768e-06
ENSMUSG00000039419	chr6	45036290	47281147	+	Cntnap2	protein_coding	Cntnap2	chr6:45036290-47281147	41.8024	47.4153	231.246	198.349	129.703	2.26846	0.438112	5.1778	2.24513e-07	5.95723e-06
ENSMUSG00000060487	chr10	9498679	9550952	-	Samd5	protein_coding	Samd5	chr10:9498679-9550952	34.0087	34.2444	210.224	163.998	110.619	2.45363	0.474265	5.17354	2.29695e-07	6.08038e-06
ENSMUSG00000047547	chr13	54740213	54759157	-	Cltb	protein_coding	Cltb	chr13:54740213-54759157	234.518	128.197	615.254	589.506	391.869	1.7281	0.334082	5.17268	2.30762e-07	6.09993e-06
ENSMUSG00000016252	chr2	174302864	174305898	-	Atp5e	protein_coding	Atp5e	chr2:174302864-174305898	882.101	1606.85	4441.32	2680.48	2402.69	1.51704	0.293875	5.16217	2.441e-07	6.40693e-06
ENSMUSG00000023032	chr15	100659627	100721849	+	Slc4a8	protein_coding	Slc4a8	chr15:100659627-100721849	812.667	646.254	200.413	299.186	489.63	-1.54282	0.299382	-5.15335	2.55879e-07	6.67837e-06
ENSMUSG00000059003	chr16	9385761	9812787	-	Grin2a	protein_coding	Grin2a	chr16:9385761-9812787	0	0	74.279	44.3238	29.6507	8.67261	1.68491	5.14722	2.64373e-07	6.83908e-06
ENSMUSG00000035778	chr2	35290190	35351461	-	Ggta1	protein_coding	Ggta1	chr2:35290190-35351461	41.0939	39.5128	163.974	257.078	125.415	2.38678	0.464837	5.13466	2.82656e-07	7.23018e-06
ENSMUSG00000027827	chr3	64856616	65285640	+	Kcnab1	protein_coding	Kcnab1	chr3:64856616-65285640	148.08	166.832	468.098	462.076	311.271	1.56349	0.305768	5.11333	3.16525e-07	7.95938e-06
ENSMUSG00000032925	chr14	123897382	124213030	+	Itgbl1	protein_coding	Itgbl1	chr14:123897382-124213030	0	0	56.0596	57.6209	28.4201	8.61401	1.68482	5.1127	3.17581e-07	7.96437e-06
ENSMUSG00000090394	chr1	159871953	159907778	+	4930523C07Rik	protein_coding	4930523C07Rik	chr1:159871953-159907778	26.215	10.5367	154.164	144.052	83.742	3.0049	0.587799	5.11211	3.18581e-07	7.97869e-06
ENSMUSG00000038122	chr10	55890388	56104785	-	Tbc1d32	protein_coding	Tbc1d32	chr10:55890388-56104785	499.503	605.863	127.536	211.646	361.137	-1.69849	0.332769	-5.10411	3.32359e-07	8.25178e-06
ENSMUSG00000059173	chr2	79664796	79959802	-	Pde1a	protein_coding	Pde1a	chr2:79664796-79959802	21.2554	35.1225	172.383	169.539	99.575	2.60829	0.511056	5.10372	3.33038e-07	8.25178e-06
ENSMUSG00000027208	chr2	125876577	125933105	+	Fgf7	protein_coding	Fgf7	chr2:125876577-125933105	111.237	58.8302	299.919	413.319	220.826	2.06413	0.40526	5.09335	3.51787e-07	8.65516e-06
ENSMUSG00000029648	chr5	147498413	147662821	-	Flt1	protein_coding	Flt1	chr5:147498413-147662821	0	0	79.885	36.5671	29.113	8.64522	1.69967	5.08642	3.64891e-07	8.91034e-06
ENSMUSG00000052396	chr7	98868290	98887826	-	Mogat2	protein_coding	Mogat2	chr7:98868290-98887826	495.96	374.054	100.907	149.593	280.129	-1.79181	0.352301	-5.08603	3.65642e-07	8.91696e-06
ENSMUSG00000085399	chr4	114766453	114779164	+	Foxd2os	lncRNA	Foxd2os	chr4:114766453-114779164	26.215	36.0005	210.224	149.593	105.508	2.53494	0.498743	5.08265	3.72209e-07	9.04151e-06
ENSMUSG00000036578	chr7	30741937	30750892	-	Fxyd7	protein_coding	Fxyd7	chr7:30741937-30750892	42.5109	59.7082	323.744	180.619	151.646	2.30412	0.456307	5.04949	4.42983e-07	1.05385e-05
ENSMUSG00000030431	chr7	4787555	4792655	-	Tmem238	protein_coding	Tmem238	chr7:4787555-4792655	91.3984	86.9281	326.547	300.294	201.292	1.81257	0.359638	5.03999	4.65556e-07	1.0979e-05
ENSMUSG00000018750	chr11	69656737	69674849	+	Zbtb4	protein_coding	Zbtb4	chr11:69656737-69674849	43.2194	50.0495	196.209	232.7	130.544	2.20415	0.43738	5.03943	4.66918e-07	1.09971e-05
ENSMUSG00000075478	chr14	109146231	109151590	-	Slitrk1	protein_coding	Slitrk1	chr14:109146231-109151590	9.91921	1.75612	109.316	84.2152	51.3017	4.01146	0.798539	5.0235	5.07385e-07	1.17712e-05
ENSMUSG00000073209	chr6	30932957	30936013	-	Klf14	protein_coding	Klf14	chr6:30932957-30936013	124.699	95.7088	420.447	329.104	242.49	1.76229	0.352049	5.00581	5.56271e-07	1.2762e-05
ENSMUSG00000034209	chr11	5008127	5010385	+	Rasl10a	protein_coding	Rasl10a	chr11:5008127-5010385	25.5065	25.4638	169.58	138.512	89.7656	2.59443	0.519143	4.99753	5.80706e-07	1.31923e-05
ENSMUSG00000023905	chr17	23894418	23896442	-	Tnfrsf12a	protein_coding	Tnfrsf12a	chr17:23894418-23896442	80.0622	75.5133	409.235	227.159	197.993	2.02926	0.407282	4.98245	6.2783e-07	1.41761e-05
ENSMUSG00000041556	chr4	148245077	148250881	+	Fbxo2	protein_coding	Fbxo2	chr4:148245077-148250881	17.7129	20.1954	133.142	130.755	75.4513	2.8018	0.562672	4.97945	6.3764e-07	1.43628e-05
ENSMUSG00000086712	chr4	53261355	53270232	-	Mexis	lncRNA	Mexis	chr4:53261355-53270232	0	0	44.8477	59.8371	26.1712	8.49635	1.70646	4.97893	6.39374e-07	1.43844e-05
ENSMUSG00000057604	chr6	112250718	112307386	+	Lmcd1	protein_coding	Lmcd1	chr6:112250718-112307386	116.905	126.441	414.841	351.266	252.363	1.65437	0.333185	4.96532	6.85888e-07	1.52828e-05
ENSMUSG00000062753	chr17	27782546	27784730	-	AI413582	protein_coding	AI413582	chr17:27782546-27784730	67.3089	87.8062	360.183	244.889	190.047	1.96459	0.395942	4.96181	6.984e-07	1.54873e-05
ENSMUSG00000060284	chr15	102265040	102275403	-	Sp7	protein_coding	Sp7	chr15:102265040-102275403	160.833	173.856	406.432	606.128	336.812	1.59935	0.323065	4.95055	7.40058e-07	1.63331e-05
ENSMUSG00000056895	chr11	58839745	58840359	+	H2bu2	protein_coding	H2bu2	chr11:58839745-58840359	106.277	132.587	567.604	303.618	277.522	1.86624	0.377551	4.943	7.69287e-07	1.69366e-05
ENSMUSG00000032776	chr7	71727577	71956356	-	Mctp2	protein_coding	Mctp2	chr7:71727577-71956356	93.524	78.1475	0	5.54047	44.303	-4.85172	0.98214	-4.93994	7.81451e-07	1.7133e-05
ENSMUSG00000059049	chr4	82816156	82970576	-	Frem1	protein_coding	Frem1	chr4:82816156-82970576	1157	1103.72	243.859	517.48	755.517	-1.56622	0.317074	-4.9396	7.82822e-07	1.7133e-05
ENSMUSG00000037225	chr3	37402494	37464257	+	Fgf2	protein_coding	Fgf2	chr3:37402494-37464257	121.865	91.3184	315.335	413.319	235.459	1.77188	0.35912	4.93395	8.05813e-07	1.75462e-05
ENSMUSG00000015094	chr2	25293082	25299506	+	Npdc1	protein_coding	Npdc1	chr2:25293082-25299506	283.406	165.954	815.668	572.885	459.478	1.62392	0.32955	4.92771	8.31999e-07	1.80198e-05
ENSMUSG00000026873	chr2	34783768	34804029	-	Phf19	protein_coding	Phf19	chr2:34783768-34804029	14.1703	1.75612	85.4909	147.377	62.1985	3.83749	0.779196	4.92493	8.43886e-07	1.82194e-05
ENSMUSG00000022208	chr14	55344282	55354392	-	Jph4	protein_coding	Jph4	chr14:55344282-55354392	31.8832	36.8786	224.239	144.052	109.263	2.42093	0.492103	4.91956	8.67388e-07	1.86775e-05
ENSMUSG00000085562	chr4	125781643	125816210	-	2610028E06Rik	lncRNA	2610028E06Rik	chr4:125781643-125816210	0	0	98.1044	17.7295	28.9585	8.63582	1.75938	4.90844	9.18021e-07	1.96313e-05
ENSMUSG00000069805	chr13	63012566	63036096	-	Fbp1	protein_coding	Fbp1	chr13:63012566-63036096	3.54257	0	112.119	37.6752	38.3343	5.31575	1.08405	4.90361	9.40933e-07	2.0075e-05
ENSMUSG00000096916	chr7	27684278	27713540	-	Zfp850	protein_coding	Zfp850	chr7:27684278-27713540	624.91	679.62	109.316	262.618	419.116	-1.80342	0.368172	-4.8983	9.66678e-07	2.0563e-05
ENSMUSG00000091243	chr16	65612142	65663254	+	Vgll3	protein_coding	Vgll3	chr16:65612142-65663254	159.416	68.4888	381.205	526.345	283.864	1.98929	0.406521	4.89344	9.90887e-07	2.10068e-05
ENSMUSG00000052305	chr7	103475740	103477303	-	Hbb-bs	protein_coding	Hbb-bs	chr7:103475740-103477303	2.83406	8.78062	74.279	97.5124	45.8515	3.91794	0.801456	4.88852	1.01595e-06	2.14538e-05
ENSMUSG00000022639	chr16	50539656	50553136	-	Dubr	lncRNA	Dubr	chr16:50539656-50553136	81.4792	64.0985	316.737	240.457	175.693	1.9324	0.396127	4.87823	1.0704e-06	2.2476e-05
ENSMUSG00000046808	chr5	72360671	72456118	+	Atp10d	polymorphic_pseudogene	Atp10d	chr5:72360671-72456118	613.574	633.961	133.142	261.51	410.547	-1.65437	0.339367	-4.87488	1.08875e-06	2.28097e-05
ENSMUSG00000055435	chr8	116409680	116434533	-	Maf	protein_coding	Maf	chr8:116409680-116434533	124.699	112.392	507.34	301.402	261.458	1.76728	0.364887	4.84335	1.27665e-06	2.62144e-05
ENSMUSG00000060594	chr9	50965939	50988394	-	Layn	protein_coding	Layn	chr9:50965939-50988394	80.0622	104.489	360.183	282.564	206.825	1.80154	0.371959	4.84339	1.2764e-06	2.62144e-05
ENSMUSG00000091722	chr14	75693421	75767148	+	Siah3	protein_coding	Siah3	chr14:75693421-75767148	17.0044	18.4393	102.309	151.809	72.3904	2.8456	0.587786	4.84122	1.29042e-06	2.64387e-05
ENSMUSG00000092009	chr16	48877848	49019467	+	Myh15	protein_coding	Myh15	chr16:48877848-49019467	17.0044	21.0735	121.93	135.188	73.7988	2.76001	0.570095	4.84132	1.28982e-06	2.64387e-05
ENSMUSG00000032109	chr9	44164013	44179896	-	Nlrx1	protein_coding	Nlrx1	chr9:44164013-44179896	177.837	122.051	482.113	426.617	302.154	1.59605	0.330315	4.83192	1.35224e-06	2.76139e-05
ENSMUSG00000024990	chr19	38105076	38113729	-	Rbp4	protein_coding	Rbp4	chr19:38105076-38113729	111.237	115.026	393.819	320.239	235.08	1.65724	0.343538	4.82403	1.40688e-06	2.86353e-05
ENSMUSG00000074457	chr3	90444560	90450458	+	S100a16	protein_coding	S100a16	chr3:90444560-90450458	9.21069	21.0735	114.922	129.647	68.7134	3.02937	0.630061	4.80806	1.52399e-06	3.07495e-05
ENSMUSG00000003051	chr1	135181312	135186306	-	Elf3	protein_coding	Elf3	chr1:135181312-135186306	347.172	258.15	84.0894	85.3233	193.684	-1.83784	0.38323	-4.79567	1.62132e-06	3.23968e-05
ENSMUSG00000060180	chr11	67212483	67262412	+	Myh13	protein_coding	Myh13	chr11:67212483-67262412	0	0	29.4313	66.4857	23.9793	8.3723	1.74628	4.79435	1.632e-06	3.25752e-05
ENSMUSG00000035189	chr10	88784856	89180507	-	Ano4	protein_coding	Ano4	chr10:88784856-89180507	113.362	51.8057	0	4.43238	42.4001	-5.11589	1.06869	-4.78708	1.69225e-06	3.37054e-05
ENSMUSG00000067786	chr2	157401997	157404442	+	Nnat	protein_coding	Nnat	chr2:157401997-157404442	99.1921	92.1965	416.243	259.294	216.731	1.81671	0.380212	4.77815	1.76916e-06	3.5012e-05
ENSMUSG00000002944	chr5	17986687	18093799	-	Cd36	protein_coding	Cd36	chr5:17986687-18093799	4.9596	14.9271	71.476	149.593	60.2389	3.49917	0.732647	4.77607	1.78757e-06	3.53011e-05
ENSMUSG00000070645	chr1	133278247	133288063	+	Ren1	protein_coding	Ren1	chr1:133278247-133288063	0	0	43.4462	47.6481	22.7736	8.29478	1.73858	4.771	1.83317e-06	3.60866e-05
ENSMUSG00000044080	chr3	90418340	90421699	-	S100a1	protein_coding	S100a1	chr3:90418340-90421699	26.215	17.5612	222.837	91.9719	89.6463	2.83675	0.596483	4.75579	1.97674e-06	3.85859e-05
ENSMUSG00000048498	chr11	114942742	114953003	-	Cd300e	protein_coding	Cd300e	chr11:114942742-114953003	0	0	75.6805	22.1619	24.4606	8.39275	1.76495	4.75524	1.98215e-06	3.86509e-05
ENSMUSG00000003657	chr8	110864133	110894842	-	Calb2	protein_coding	Calb2	chr8:110864133-110894842	316.706	288.882	102.309	60.9452	192.211	-1.89943	0.400119	-4.74716	2.06292e-06	3.99743e-05
ENSMUSG00000055044	chr19	40209616	40260286	-	Pdlim1	protein_coding	Pdlim1	chr19:40209616-40260286	70.8515	44.7812	295.715	200.565	152.978	2.09493	0.441704	4.74285	2.10733e-06	4.06652e-05
ENSMUSG00000022494	chr16	11802444	12088766	+	Shisa9	protein_coding	Shisa9	chr16:11802444-12088766	12.7533	28.976	128.937	155.133	81.4499	2.78085	0.586632	4.74036	2.1334e-06	4.09979e-05
ENSMUSG00000030844	chr7	127975344	128020482	-	Rgs10	protein_coding	Rgs10	chr7:127975344-128020482	21.2554	26.3419	145.755	134.079	81.858	2.55875	0.539734	4.74076	2.12915e-06	4.09979e-05
ENSMUSG00000025854	chr5	138740268	138795832	+	Fam20c	protein_coding	Fam20c	chr5:138740268-138795832	164.375	166.832	395.22	547.399	318.457	1.51056	0.318971	4.73574	2.18256e-06	4.16412e-05
ENSMUSG00000049796	chr3	19747564	19749560	-	Crh	protein_coding	Crh	chr3:19747564-19749560	0	0	86.8924	15.5133	25.6014	8.4579	1.78803	4.73029	2.24202e-06	4.25571e-05
ENSMUSG00000020656	chr12	24622281	24667390	+	Grhl1	protein_coding	Grhl1	chr12:24622281-24667390	131.075	194.93	14.0149	34.3509	93.5927	-2.73229	0.58039	-4.70768	2.50555e-06	4.72696e-05
ENSMUSG00000035258	chr16	56298245	56510498	+	Abi3bp	protein_coding	Abi3bp	chr16:56298245-56510498	40.3853	95.7088	278.897	305.834	180.206	2.11083	0.449368	4.69733	2.63578e-06	4.93914e-05
ENSMUSG00000044749	chr11	110067645	110142602	-	Abca6	protein_coding	Abca6	chr11:110067645-110142602	0	0	29.4313	59.8371	22.3171	8.26831	1.76024	4.69727	2.63662e-06	4.93914e-05
ENSMUSG00000040710	chr1	95515406	95595296	-	St8sia4	protein_coding	St8sia4	chr1:95515406-95595296	156.582	108.88	21.0224	17.7295	76.0533	-2.78204	0.59327	-4.68933	2.74098e-06	5.09866e-05
ENSMUSG00000039202	chr7	78922946	79015256	+	Abhd2	protein_coding	Abhd2	chr7:78922946-79015256	366.302	447.812	138.748	140.728	273.397	-1.54169	0.32882	-4.68856	2.75133e-06	5.11279e-05
ENSMUSG00000036095	chr12	37867724	38684238	+	Dgkb	protein_coding	Dgkb	chr12:37867724-38684238	0	5.26837	112.119	40.9995	39.5968	4.93107	1.05277	4.6839	2.81466e-06	5.19928e-05
ENSMUSG00000022949	chr16	92282623	92338131	+	Clic6	protein_coding	Clic6	chr16:92282623-92338131	51.7216	63.2205	199.012	257.078	142.758	1.99217	0.42589	4.67766	2.9017e-06	5.33884e-05
ENSMUSG00000031952	chr8	112615767	112637079	-	Chst5	protein_coding	Chst5	chr8:112615767-112637079	61.6408	132.587	322.343	407.779	231.087	1.91676	0.411719	4.6555	3.23188e-06	5.87077e-05
ENSMUSG00000029088	chr5	48546843	49682249	-	Kcnip4	protein_coding	Kcnip4	chr5:48546843-49682249	62.3493	75.5133	242.458	254.862	158.796	1.85336	0.398866	4.64658	3.37477e-06	6.10292e-05
ENSMUSG00000062296	chr9	111140806	111224843	+	Trank1	protein_coding	Trank1	chr9:111140806-111224843	0	0	53.2566	32.1348	21.3479	8.19864	1.76448	4.6465	3.3761e-06	6.10292e-05
ENSMUSG00000044254	chr4	106299525	106321526	-	Pcsk9	protein_coding	Pcsk9	chr4:106299525-106321526	28.3406	51.8057	168.179	219.403	116.932	2.28243	0.492029	4.63881	3.50427e-06	6.29786e-05
ENSMUSG00000046718	chr8	71986898	71990100	-	Bst2	protein_coding	Bst2	chr8:71986898-71990100	19.1299	9.65868	159.77	80.8909	67.3624	3.04836	0.658631	4.62832	3.68636e-06	6.58689e-05
ENSMUSG00000028661	chr4	136656729	136684127	-	Epha8	protein_coding	Epha8	chr4:136656729-136684127	46.762	61.4643	170.982	289.213	142.105	2.09365	0.454315	4.60838	4.05825e-06	7.15628e-05
ENSMUSG00000086843	chr2	12305756	12317126	+	E030013I19Rik	lncRNA	E030013I19Rik	chr2:12305756-12317126	6.37663	7.0245	110.718	54.2967	44.6039	3.62111	0.785807	4.60814	4.06278e-06	7.15628e-05
ENSMUSG00000044092	chr5	139391034	139401376	+	C130050O18Rik	protein_coding	C130050O18Rik	chr5:139391034-139401376	34.7172	42.147	169.58	179.511	106.489	2.18624	0.474617	4.60634	4.09823e-06	7.20505e-05
ENSMUSG00000038843	chr19	17303504	17350208	-	Gcnt1	protein_coding	Gcnt1	chr19:17303504-17350208	656.793	482.934	148.558	243.781	383.017	-1.53452	0.334502	-4.58749	4.48613e-06	7.79848e-05
ENSMUSG00000031897	chr8	106662370	106665076	-	Psmb10	protein_coding	Psmb10	chr8:106662370-106665076	140.286	132.587	420.447	353.482	261.701	1.50256	0.328141	4.57899	4.67227e-06	8.06922e-05
ENSMUSG00000002633	chr5	28661812	28672254	-	Shh	protein_coding	Shh	chr5:28661812-28672254	49.596	52.6837	0	0	25.5699	-7.80135	1.70576	-4.57352	4.79595e-06	8.25215e-05
ENSMUSG00000096225	chr3	154011930	154036296	-	Lhx8	protein_coding	Lhx8	chr3:154011930-154036296	1.41703	0	30.8328	87.5395	29.9473	6.28004	1.37477	4.56806	4.92248e-06	8.43083e-05
ENSMUSG00000113902	chr12	101934348	101943323	-	Ndufb1	protein_coding	Ndufb1	chr12:101934348-101943323	340.087	702.45	1879.4	1114.74	1009.17	1.52288	0.333567	4.56545	4.98418e-06	8.50515e-05
ENSMUSG00000046470	chr2	181311628	181313433	-	Sox18	protein_coding	Sox18	chr2:181311628-181313433	255.065	127.319	30.8328	40.9995	113.554	-2.40856	0.528044	-4.56129	5.08404e-06	8.6438e-05
ENSMUSG00000074364	chr7	15680882	15701492	-	Ehd2	protein_coding	Ehd2	chr7:15680882-15701492	121.865	154.539	459.689	347.942	271.009	1.54743	0.339341	4.5601	5.11302e-06	8.68513e-05
ENSMUSG00000059182	chr6	51834401	51989529	-	Skap2	protein_coding	Skap2	chr6:51834401-51989529	417.315	252.882	93.8999	101.945	216.51	-1.77506	0.389774	-4.55408	5.2616e-06	8.91307e-05
ENSMUSG00000045534	chr6	126509513	126512375	-	Kcna5	protein_coding	Kcna5	chr6:126509513-126512375	51.7216	56.196	206.019	210.538	131.119	1.94973	0.428714	4.54786	5.41946e-06	9.14712e-05
ENSMUSG00000035476	chrX	84617627	84678075	+	Tab3	protein_coding	Tab3	chrX:84617627-84678075	687.968	626.936	102.309	282.564	424.944	-1.76583	0.388892	-4.54068	5.6073e-06	9.38743e-05
ENSMUSG00000021057	chr12	76371664	76380927	+	Akap5	protein_coding	Akap5	chr12:76371664-76380927	327.334	362.64	131.74	76.4585	224.543	-1.73554	0.382257	-4.54025	5.61878e-06	9.39585e-05
ENSMUSG00000022842	chr16	20448577	20465235	+	Ece2	protein_coding	Ece2	chr16:20448577-20465235	112.654	118.538	391.016	302.51	231.18	1.58393	0.348906	4.53971	5.63319e-06	9.39691e-05
ENSMUSG00000043943	chr9	18233246	18314291	-	Naalad2	protein_coding	Naalad2	chr9:18233246-18314291	46.0535	43.9031	162.573	219.403	117.983	2.08729	0.459903	4.53853	5.66466e-06	9.44093e-05
ENSMUSG00000005268	chr15	10177740	10349266	+	Prlr	protein_coding	Prlr	chr15:10177740-10349266	0	6.14643	54.6581	90.8638	37.9171	4.63517	1.02168	4.53679	5.71158e-06	9.50208e-05
ENSMUSG00000082361	chr5	91505119	91550853	-	Btc	protein_coding	Btc	chr5:91505119-91550853	5.66812	0	79.885	58.729	36.0705	4.54475	1.00485	4.52284	6.10168e-06	0.00010061
ENSMUSG00000027386	chr2	128704900	128738954	+	Fbln7	protein_coding	Fbln7	chr2:128704900-128738954	175.712	128.197	361.585	535.21	300.176	1.56062	0.345244	4.52034	6.17394e-06	0.000101621
ENSMUSG00000012889	chr8	84852617	84859156	+	Podnl1	protein_coding	Podnl1	chr8:84852617-84859156	16.2958	10.5367	117.725	89.7557	58.5784	2.94085	0.650798	4.51883	6.21822e-06	0.000101899
ENSMUSG00000022820	chr16	37467531	37474815	-	Ndufb4	protein_coding	Ndufb4	chr16:37467531-37474815	89.2729	127.319	421.849	283.672	230.528	1.70477	0.377522	4.51568	6.31145e-06	0.000103063
ENSMUSG00000004473	chr7	43952110	43956326	-	Clec11a	protein_coding	Clec11a	chr7:43952110-43956326	31.8832	69.3669	227.041	219.403	136.924	2.1483	0.476541	4.50811	6.54071e-06	0.000106526
ENSMUSG00000041992	chr12	117480098	117723472	+	Rapgef5	protein_coding	Rapgef5	chr12:117480098-117723472	315.289	459.226	77.082	146.269	249.467	-1.7859	0.396949	-4.49907	6.82518e-06	0.000110356
ENSMUSG00000022574	chr15	75762804	75766330	-	Naprt	protein_coding	Naprt	chr15:75762804-75766330	72.2685	73.7572	306.926	210.538	165.873	1.82344	0.405922	4.4921	7.05257e-06	0.00011347
ENSMUSG00000039209	chr16	9988089	9992775	+	Rpl39l	protein_coding	Rpl39l	chr16:9988089-9992775	1.41703	3.51225	63.0671	49.8643	29.4652	4.55013	1.01792	4.47001	7.82176e-06	0.000124765
ENSMUSG00000057766	chr18	12385418	12438854	-	Ankrd29	protein_coding	Ankrd29	chr18:12385418-12438854	68.7259	88.6843	234.049	301.402	173.215	1.77012	0.396337	4.46619	7.96232e-06	0.000126681
ENSMUSG00000005087	chr2	102641485	102732010	-	Cd44	protein_coding	Cd44	chr2:102641485-102732010	128.95	168.588	636.277	319.131	313.236	1.68242	0.376908	4.46373	8.05433e-06	0.000127708
ENSMUSG00000073888	chr4	41769466	41774247	-	Ccl27a	protein_coding	Ccl27a	chr4:41769466-41774247	70.143	73.7572	252.268	236.024	158.048	1.76283	0.395198	4.46061	8.17259e-06	0.000129142
ENSMUSG00000037762	chr10	70080929	70121798	+	Slc16a9	protein_coding	Slc16a9	chr10:70080929-70121798	38.9683	17.5612	117.725	213.862	97.0293	2.54511	0.571013	4.45718	8.30437e-06	0.000130648
ENSMUSG00000030116	chr6	122482803	122506249	+	Mfap5	protein_coding	Mfap5	chr6:122482803-122506249	4.9596	0	61.6656	65.3776	33.0007	4.60971	1.0372	4.4444	8.8138e-06	0.000137405
ENSMUSG00000091345	chr9	105733276	105837842	-	Col6a5	protein_coding	Col6a5	chr9:105733276-105837842	0	0	53.2566	23.27	19.1317	8.03923	1.80978	4.44209	8.90876e-06	0.000138537
ENSMUSG00000047976	chr6	126617359	126621776	-	Kcna1	protein_coding	Kcna1	chr6:126617359-126621776	7.79366	14.049	79.885	105.269	51.7492	3.09727	0.699759	4.4262	9.59092e-06	0.00014803
ENSMUSG00000027416	chr2	142920392	142923633	+	Otor	protein_coding	Otor	chr2:142920392-142923633	54.5556	82.5378	319.54	199.457	164.023	1.92229	0.434505	4.42409	9.68518e-06	0.000149113
ENSMUSG00000056569	chr1	170978279	170988699	+	Mpz	protein_coding	Mpz	chr1:170978279-170988699	6.37663	3.51225	65.8701	68.7019	36.1152	3.74979	0.849838	4.41236	1.02249e-05	0.000155873
ENSMUSG00000020704	chr11	80770994	81859283	-	Asic2	protein_coding	Asic2	chr11:80770994-81859283	46.762	45.6592	194.807	175.079	115.577	1.99983	0.453593	4.40886	1.03914e-05	0.000158023
ENSMUSG00000004864	chr17	28988270	28999207	+	Mapk13	protein_coding	Mapk13	chr17:28988270-28999207	55.2642	84.2939	357.38	188.376	171.329	1.96847	0.44825	4.39146	1.12594e-05	0.000169149
ENSMUSG00000029757	chr6	5725638	6028039	+	Dync1i1	protein_coding	Dync1i1	chr6:5725638-6028039	102.026	86.0501	276.094	302.51	191.67	1.62015	0.368973	4.39097	1.12844e-05	0.000169384
ENSMUSG00000029167	chr5	51611591	51725068	-	Ppargc1a	protein_coding	Ppargc1a	chr5:51611591-51725068	571.063	424.104	131.74	216.079	335.746	-1.51237	0.344655	-4.38806	1.14367e-05	0.000171394
ENSMUSG00000074115	chr7	46389920	46392404	-	Saa1	protein_coding	Saa1	chr7:46389920-46392404	4.25109	4.39031	70.0745	55.4047	33.5302	3.85969	0.881058	4.38074	1.18278e-05	0.000176401
ENSMUSG00000040536	chr4	14952244	15149794	-	Necab1	protein_coding	Necab1	chr4:14952244-15149794	9.21069	21.0735	102.309	115.242	61.9587	2.85954	0.653701	4.37439	1.21774e-05	0.000180745
ENSMUSG00000026630	chr1	190830521	190841140	+	Batf3	protein_coding	Batf3	chr1:190830521-190841140	94.941	71.123	360.183	218.295	186.135	1.79571	0.410857	4.37066	1.23873e-05	0.000183577
ENSMUSG00000026344	chr1	125795358	125840838	-	Lypd1	protein_coding	Lypd1	chr1:125795358-125840838	21.2554	41.2689	135.945	180.619	94.7721	2.34995	0.539249	4.35782	1.31364e-05	0.000193588
ENSMUSG00000029484	chr5	96941197	96993825	+	Anxa3	protein_coding	Anxa3	chr5:96941197-96993825	160.124	97.4649	412.038	355.698	256.331	1.5713	0.361512	4.34646	1.38352e-05	0.000203001
ENSMUSG00000043629	chr1	52961482	53059338	-	1700019D03Rik	protein_coding	1700019D03Rik	chr1:52961482-53059338	21.2554	28.976	112.119	155.133	79.371	2.41807	0.557349	4.33852	1.43446e-05	0.000208445
ENSMUSG00000022508	chr16	23783801	23807602	-	Bcl6	protein_coding	Bcl6	chr16:23783801-23807602	18.4214	20.1954	93.8999	138.512	67.7571	2.59316	0.598261	4.3345	1.46093e-05	0.000211461
ENSMUSG00000026100	chr1	53100798	53107238	+	Mstn	protein_coding	Mstn	chr1:53100798-53107238	51.7216	41.2689	187.8	180.619	115.352	1.98317	0.457534	4.33447	1.4611e-05	0.000211461
ENSMUSG00000102336	chr1	34466082	34472345	-	Gm37233	lncRNA	Gm37233	chr1:34466082-34472345	131.075	81.6598	11.2119	16.6214	60.1421	-2.92447	0.676381	-4.3237	1.53437e-05	0.000220559
ENSMUSG00000022575	chr15	75734175	75739257	+	Gsdmd	protein_coding	Gsdmd	chr15:75734175-75739257	105.569	62.3424	222.837	385.617	194.091	1.85552	0.429285	4.32234	1.54381e-05	0.000221484
ENSMUSG00000031364	chrX	162296899	162332673	-	Grpr	protein_coding	Grpr	chrX:162296899-162332673	5.66812	13.1709	91.0969	79.7828	47.4297	3.19806	0.741045	4.31561	1.5916e-05	0.000227164
ENSMUSG00000031613	chr8	56747619	56774078	+	Hpgd	protein_coding	Hpgd	chr8:56747619-56774078	44.6364	55.3179	163.974	226.051	122.495	1.96852	0.457244	4.30519	1.66842e-05	0.000235595
ENSMUSG00000036602	chr10	102834567	102866076	-	Alx1	protein_coding	Alx1	chr10:102834567-102866076	129.658	175.612	26.6283	35.459	91.8395	-2.29044	0.532519	-4.30114	1.69922e-05	0.000239398
ENSMUSG00000022780	chr16	31697627	31717838	+	Meltf	protein_coding	Meltf	chr16:31697627-31717838	46.0535	79.0256	204.618	261.51	147.802	1.90438	0.443475	4.29423	1.753e-05	0.000245857
ENSMUSG00002075795	chr18	73666473	73666621	-	5_8S_rRNA	rRNA	5_8S_rRNA	chr18:73666473-73666621	142.411	125.563	28.0298	23.27	79.8185	-2.39001	0.557586	-4.28636	1.81626e-05	0.000253581
ENSMUSG00000051242	chr18	37533907	37536962	+	Pcdhb9	protein_coding	Pcdhb9	chr18:37533907-37536962	27.6321	20.1954	133.142	119.674	75.1608	2.39669	0.561575	4.26779	1.97416e-05	0.000272757
ENSMUSG00000060780	chr6	77219679	77222500	+	Lrrtm1	protein_coding	Lrrtm1	chr6:77219679-77222500	95.6495	131.709	360.183	299.186	221.682	1.53779	0.362389	4.24349	2.20069e-05	0.000298071
ENSMUSG00000009670	chrX	99882253	100103273	-	Tex11	protein_coding	Tex11	chrX:99882253-100103273	0	0	49.0522	18.8376	16.9724	7.866	1.85478	4.24093	2.226e-05	0.000300623
ENSMUSG00000034098	chr3	75981576	76617326	+	Fstl5	protein_coding	Fstl5	chr3:75981576-76617326	31.1747	51.8057	0	0	20.7451	-7.49841	1.76899	-4.23882	2.247e-05	0.0003028
ENSMUSG00000078784	chr3	14671343	14676345	-	Rbis	protein_coding	Rbis	chr3:14671343-14676345	207.595	532.106	1294.98	872.071	726.687	1.55236	0.366647	4.23393	2.29646e-05	0.000308123
ENSMUSG00000027560	chr2	170573726	170721689	+	Dok5	protein_coding	Dok5	chr2:170573726-170721689	55.2642	93.0746	297.116	220.511	166.491	1.80625	0.426832	4.23177	2.31862e-05	0.000310872
ENSMUSG00000015652	chr5	5786316	5799326	-	Steap1	protein_coding	Steap1	chr5:5786316-5799326	29.0491	31.6102	200.413	103.053	91.0313	2.32054	0.548946	4.22726	2.36553e-05	0.000316021
ENSMUSG00000019966	chr10	99851491	99936278	+	Kitl	protein_coding	Kitl	chr10:99851491-99936278	61.6408	93.0746	224.239	292.537	167.873	1.74509	0.412962	4.2258	2.38092e-05	0.000317419
ENSMUSG00000024268	chr18	25610688	25887214	-	Celf4	protein_coding	Celf4	chr18:25610688-25887214	80.7707	79.9036	276.094	228.268	166.259	1.64908	0.390475	4.22328	2.40772e-05	0.000320277
ENSMUSG00000028551	chr4	109518072	109524386	-	Cdkn2c	protein_coding	Cdkn2c	chr4:109518072-109524386	94.2325	79.0256	224.239	326.888	181.096	1.66982	0.395461	4.22247	2.41636e-05	0.000321196
ENSMUSG00000002603	chr7	25386426	25404502	+	Tgfb1	protein_coding	Tgfb1	chr7:25386426-25404502	24.0895	7.0245	109.316	118.566	64.7491	2.85538	0.676771	4.21912	2.4526e-05	0.000325315
ENSMUSG00000010803	chr11	42021765	42073757	-	Gabra1	protein_coding	Gabra1	chr11:42021765-42073757	7.79366	16.6832	99.5058	86.4314	52.6035	2.93876	0.696762	4.21774	2.46767e-05	0.000326847
ENSMUSG00000020486	chr11	87457478	87481365	+	Septin4	protein_coding	Septin4	chr11:87457478-87481365	87.1473	111.514	346.168	253.754	199.646	1.59498	0.37937	4.20428	2.61914e-05	0.000344211
ENSMUSG00000043219	chr6	52183267	52185702	-	Hoxa6	protein_coding	Hoxa6	chr6:52183267-52185702	119.739	129.953	23.8253	23.27	74.1969	-2.40678	0.573802	-4.19444	2.73542e-05	0.000357722
ENSMUSG00000043760	chr1	20128002	20688288	-	Pkhd1	protein_coding	Pkhd1	chr1:20128002-20688288	0	0	19.6209	45.4319	16.2632	7.8123	1.86374	4.19173	2.76841e-05	0.000361274
ENSMUSG00000033717	chr19	54032581	54037413	+	Adra2a	protein_coding	Adra2a	chr19:54032581-54037413	31.8832	57.074	151.361	223.835	116.038	2.08465	0.498159	4.18471	2.85524e-05	0.000371822
ENSMUSG00000049112	chr6	112450643	112466904	-	Oxtr	protein_coding	Oxtr	chr6:112450643-112466904	0	2.63419	14.0149	101.945	29.6485	5.55298	1.32808	4.1812	2.8997e-05	0.00037682
ENSMUSG00000049176	chrX	166254304	167231038	-	Frmpd4	protein_coding	Frmpd4	chrX:166254304-167231038	7.08515	12.2929	147.157	42.1076	52.1605	3.29345	0.790162	4.16808	3.0718e-05	0.000396136
ENSMUSG00000031230	chrX	104807884	104818545	+	Fgf16	protein_coding	Fgf16	chrX:104807884-104818545	12.7533	18.4393	63.0671	157.349	62.9023	2.83096	0.679445	4.16657	3.09211e-05	0.00039784
ENSMUSG00000059146	chr7	77825706	78307472	-	Ntrk3	protein_coding	Ntrk3	chr7:77825706-78307472	3.54257	2.63419	53.2566	52.0805	27.8785	4.08191	0.980067	4.16493	3.11445e-05	0.000399971
ENSMUSG00000028339	chr4	47208160	47313167	+	Col15a1	protein_coding	Col15a1	chr4:47208160-47313167	27.6321	49.1715	130.339	212.754	104.974	2.16818	0.524469	4.13406	3.56418e-05	0.000449343
ENSMUSG00000041920	chr11	109341680	109364424	-	Slc16a6	protein_coding	Slc16a6	chr11:109341680-109364424	249.397	288.882	85.4909	95.2962	179.767	-1.57188	0.382916	-4.10503	4.04263e-05	0.000500828
ENSMUSG00000091191	chr11	53660877	53664021	-	Gm17334	TEC	Gm17334	chr11:53660877-53664021	23.381	49.1715	189.201	140.728	100.62	2.19198	0.534487	4.10109	4.1121e-05	0.00050808
ENSMUSG00000047428	chr17	46608346	46614197	+	Dlk2	protein_coding	Dlk2	chr17:46608346-46614197	7.08515	9.65868	71.476	74.2424	40.6156	3.12877	0.764728	4.09135	4.28865e-05	0.000525007
ENSMUSG00000053199	chr9	51676651	51765156	+	Arhgap20	protein_coding	Arhgap20	chr9:51676651-51765156	213.263	93.0746	434.462	488.67	307.367	1.58756	0.388545	4.08592	4.39024e-05	0.000533925
ENSMUSG00000033948	chr4	116734572	116846461	+	Zswim5	protein_coding	Zswim5	chr4:116734572-116846461	325.208	330.151	54.6581	136.296	211.578	-1.7692	0.433101	-4.08496	4.40845e-05	0.000535789
ENSMUSG00000062713	chr16	93885789	93927891	+	Sim2	protein_coding	Sim2	chr16:93885789-93927891	36.1343	67.6108	201.815	192.809	124.592	1.9336	0.474088	4.07856	4.53149e-05	0.000548234
ENSMUSG00000018102	chr13	23868181	23876891	+	H2bc4	protein_coding	H2bc4	chr13:23868181-23876891	87.8558	89.5623	276.094	242.673	174.046	1.54734	0.380123	4.07062	4.68874e-05	0.000565051
ENSMUSG00000048834	chr11	16207723	16377310	+	Vstm2a	protein_coding	Vstm2a	chr11:16207723-16377310	2.83406	7.90256	47.6507	81.999	35.0966	3.62144	0.890351	4.06743	4.75338e-05	0.000571359
ENSMUSG00000078684	chr3	88682522	88732894	+	5830417I10Rik	unprocessed_pseudogene	5830417I10Rik	chr3:88682522-88732894	212.554	215.125	58.8626	69.81	139.088	-1.72984	0.425327	-4.06708	4.76061e-05	0.000571858
ENSMUSG00000002771	chr7	45481306	45527802	-	Grin2d	protein_coding	Grin2d	chr7:45481306-45527802	45.3449	47.4153	155.565	188.376	109.175	1.8923	0.46666	4.05498	5.01386e-05	0.000598795
ENSMUSG00000031488	chr8	27628800	27664674	-	Rab11fip1	protein_coding	Rab11fip1	chr8:27628800-27664674	432.903	302.931	156.967	100.837	248.409	-1.51907	0.374799	-4.05302	5.05604e-05	0.000603058
ENSMUSG00000050830	chr11	11064222	11216638	+	Vwc2	protein_coding	Vwc2	chr11:11064222-11216638	12.7533	2.63419	109.316	55.4047	45.0271	3.3907	0.839411	4.03938	5.35921e-05	0.000632319
ENSMUSG00000047735	chr6	3372256	3399572	-	Samd9l	protein_coding	Samd9l	chr6:3372256-3399572	0	0	25.2268	32.1348	14.3404	7.62824	1.89059	4.03485	5.46379e-05	0.000643025
ENSMUSG00000036264	chr11	52655460	53079365	+	Fstl4	protein_coding	Fstl4	chr11:52655460-53079365	41.0939	20.1954	102.309	209.43	93.257	2.34178	0.581151	4.02955	5.58843e-05	0.000655618
ENSMUSG00000047787	chr19	7069365	7083094	-	Flrt1	protein_coding	Flrt1	chr19:7069365-7083094	69.4345	34.2444	218.633	182.836	126.287	1.94547	0.483075	4.02727	5.64294e-05	0.000661595
ENSMUSG00000032271	chr9	48503176	48516453	-	Nnmt	protein_coding	Nnmt	chr9:48503176-48516453	12.0448	7.90256	91.0969	66.4857	44.3825	2.97143	0.738598	4.02307	5.74454e-05	0.000669704
ENSMUSG00000019256	chr12	35547972	35585037	-	Ahr	protein_coding	Ahr	chr12:35547972-35585037	85.7303	79.0256	220.034	273.699	164.622	1.5839	0.393929	4.02079	5.8004e-05	0.00067368
ENSMUSG00000042678	chr11	60360164	60419195	+	Myo15	protein_coding	Myo15	chr11:60360164-60419195	30.4661	6.14643	114.922	138.512	72.5117	2.77419	0.69044	4.018	5.86952e-05	0.000679161
ENSMUSG00000043753	chr4	89576434	89583009	+	Dmrta1	protein_coding	Dmrta1	chr4:89576434-89583009	250.106	253.76	36.4388	96.4043	159.177	-1.91112	0.476158	-4.01361	5.97964e-05	0.000691042
ENSMUSG00000029359	chr5	118165807	118199943	+	Tesc	protein_coding	Tesc	chr5:118165807-118199943	4.25109	1.75612	58.8626	43.2157	27.0214	4.05816	1.01153	4.01189	6.02342e-05	0.000694805
ENSMUSG00000006342	chr10	75472539	75479825	-	Susd2	protein_coding	Susd2	chr10:75472539-75479825	53.8471	73.7572	218.633	200.565	136.701	1.7187	0.430024	3.99676	6.42146e-05	0.000732183
ENSMUSG00000039037	chr3	152522717	152687883	-	St6galnac5	protein_coding	St6galnac5	chr3:152522717-152687883	48.179	13.1709	123.331	214.97	99.9129	2.45333	0.613874	3.99647	6.42936e-05	0.000732537
ENSMUSG00000032011	chr9	43954680	43959876	+	Thy1	protein_coding	Thy1	chr9:43954680-43959876	0.708515	0	51.8552	36.5671	22.2827	6.82194	1.70748	3.99531	6.46084e-05	0.000735222
ENSMUSG00000058656	chr15	53317205	53765926	-	Samd12	protein_coding	Samd12	chr15:53317205-53765926	287.657	301.175	33.6358	116.35	184.705	-1.96051	0.492634	-3.97965	6.90168e-05	0.000778182
ENSMUSG00000078853	chr11	58090381	58098417	+	Igtp	protein_coding	Igtp	chr11:58090381-58098417	34.0087	20.1954	117.725	139.62	77.8873	2.24119	0.564294	3.97167	7.13712e-05	0.000800417
ENSMUSG00000022408	chr15	80556047	80584626	+	Fam83f	protein_coding	Fam83f	chr15:80556047-80584626	0	0	54.6581	7.75666	15.6037	7.7428	1.95057	3.9695	7.20248e-05	0.00080726
ENSMUSG00000032246	chr9	62765361	62783203	+	Calml4	protein_coding	Calml4	chr9:62765361-62783203	46.762	51.8057	177.989	169.539	111.524	1.81884	0.45852	3.96677	7.28538e-05	0.000815567
ENSMUSG00000024076	chr17	78815492	78934837	+	Vit	protein_coding	Vit	chr17:78815492-78934837	0	0	12.6134	45.4319	14.5113	7.64919	1.93024	3.96282	7.40696e-05	0.000827682
ENSMUSG00000036030	chr9	72714155	72824573	+	Prtg	protein_coding	Prtg	chr9:72714155-72824573	155.165	220.394	58.8626	43.2157	119.409	-1.88358	0.475502	-3.96126	7.45564e-05	0.000831122
ENSMUSG00000001946	chr9	37439373	37449615	+	Esam	protein_coding	Esam	chr9:37439373-37449615	0.708515	0	50.4537	35.459	21.6553	6.78061	1.71508	3.95353	7.70067e-05	0.000852302
ENSMUSG00000026725	chr1	159912598	159981150	-	Tnn	protein_coding	Tnn	chr1:159912598-159981150	0	0	2.80298	66.4857	17.3222	7.9055	2.0007	3.95136	7.77091e-05	0.000858543
ENSMUSG00000078193	chr1	156193609	156194054	+	Gm2000	protein_coding	Gm2000	chr1:156193609-156194054	11.3362	19.3174	89.6954	97.5124	54.4653	2.62009	0.663373	3.94964	7.82674e-05	0.000863683
ENSMUSG00000098202	chr12	109642710	109680989	+	B830012L14Rik	lncRNA	B830012L14Rik	chr12:109642710-109680989	49.596	97.4649	430.258	157.349	183.667	1.99994	0.507226	3.94289	8.05062e-05	0.000884189
ENSMUSG00000103593	chr8	84927497	84929678	+	Gm37352	TEC	Gm37352	chr8:84927497-84929678	48.179	84.2939	7.00745	4.43238	35.9782	-3.54892	0.900118	-3.94272	8.05624e-05	0.000884283
ENSMUSG00000019936	chr10	97479929	97518316	+	Epyc	protein_coding	Epyc	chr10:97479929-97518316	9.21069	0	1210.89	1273.2	623.325	8.06269	2.04866	3.9356	8.29886e-05	0.000907163
ENSMUSG00000042254	chr9	65172461	65187887	+	Cilp	protein_coding	Cilp	chr9:65172461-65187887	28.3406	67.6108	147.157	255.97	124.769	2.08059	0.528643	3.93571	8.29513e-05	0.000907163
ENSMUSG00000021070	chr12	105529484	105561496	+	Bdkrb2	protein_coding	Bdkrb2	chr12:105529484-105561496	7.79366	25.4638	133.142	85.3233	62.9306	2.72956	0.693822	3.9341	8.35092e-05	0.000912317
ENSMUSG00000030666	chr7	114317877	114322600	+	Calcb	protein_coding	Calcb	chr7:114317877-114322600	0	0	29.4313	24.3781	13.4523	7.53387	1.9154	3.93331	8.37844e-05	0.000914786
ENSMUSG00000022715	chr16	8227138	8243000	-	Tmem114	protein_coding	Tmem114	chr16:8227138-8243000	2.83406	0	49.0522	38.7833	22.6674	4.87258	1.24025	3.92872	8.5398e-05	0.000929128
ENSMUSG00000021991	chr14	28626899	29443821	-	Cacna2d3	protein_coding	Cacna2d3	chr14:28626899-29443821	63.7663	108.88	242.458	286.997	175.525	1.62194	0.413271	3.92465	8.68555e-05	0.000942778
ENSMUSG00000008489	chr4	91138999	91288221	-	Elavl2	protein_coding	Elavl2	chr4:91138999-91288221	206.886	234.443	23.8253	79.7828	136.234	-2.07541	0.528838	-3.92448	8.69176e-05	0.000942902
ENSMUSG00000029826	chr6	38282220	38331538	-	Zc3hav1	protein_coding	Zc3hav1	chr6:38282220-38331538	1.41703	0	25.2268	55.4047	20.5122	5.73365	1.46981	3.90093	9.58228e-05	0.00102514
ENSMUSG00000025150	chr11	120620314	120622940	-	Cbr2	protein_coding	Cbr2	chr11:120620314-120622940	16.2958	7.0245	100.907	69.81	48.5094	2.85553	0.732322	3.89929	9.64763e-05	0.00103154
ENSMUSG00000038760	chr15	44059530	44098940	+	Trhr	protein_coding	Trhr	chr15:44059530-44098940	0	0	29.4313	23.27	13.1753	7.50362	1.92464	3.89871	9.67053e-05	0.0010334
ENSMUSG00000063887	chr3	25480378	26386609	-	Nlgn1	protein_coding	Nlgn1	chr3:25480378-26386609	14.8788	18.4393	126.134	70.9181	57.5926	2.56452	0.657936	3.89783	9.70589e-05	0.00103658
ENSMUSG00000031872	chr8	104897073	104945754	+	Bean1	protein_coding	Bean1	chr8:104897073-104945754	29.0491	20.1954	124.733	109.701	70.9197	2.24515	0.57632	3.89567	9.79276e-05	0.00104405
ENSMUSG00000034127	chr10	115652736	115685798	+	Tspan8	protein_coding	Tspan8	chr10:115652736-115685798	7.79366	0.878062	68.673	53.1886	32.6333	3.771	0.970185	3.88689	0.000101539	0.00107454
ENSMUSG00000050963	chr15	34837500	34843553	+	Kcns2	protein_coding	Kcns2	chr15:34837500-34843553	0	0	11.2119	44.3238	13.8839	7.58565	1.95341	3.88329	0.000103052	0.00108931
ENSMUSG00000091898	chr14	30930268	30933686	+	Tnnc1	protein_coding	Tnnc1	chr14:30930268-30933686	34.0087	34.2444	169.58	113.026	87.7148	2.04754	0.527404	3.88229	0.000103475	0.00109317
ENSMUSG00000053930	chr11	66102550	66416790	-	Shisa6	protein_coding	Shisa6	chr11:66102550-66416790	130.367	76.3914	19.6209	15.5133	60.4731	-2.56457	0.661268	-3.87827	0.000105203	0.0011089
ENSMUSG00000031932	chr9	14771505	14782085	+	Gpr83	protein_coding	Gpr83	chr9:14771505-14782085	11.3362	11.4148	58.8626	101.945	45.8896	2.82454	0.728339	3.87807	0.000105291	0.00110919
ENSMUSG00000020676	chr11	81948648	81953781	+	Ccl11	protein_coding	Ccl11	chr11:81948648-81953781	0	0.878062	33.6358	47.6481	20.5405	6.6754	1.7253	3.86913	0.000109224	0.00114673
ENSMUSG00000000739	chr8	123866930	123885009	-	Sult5a1	protein_coding	Sult5a1	chr8:123866930-123885009	76.5196	101.855	291.51	224.943	173.707	1.5348	0.396941	3.86658	0.000110374	0.00115684
ENSMUSG00000028003	chr3	82799885	82811280	-	Lrat	protein_coding	Lrat	chr3:82799885-82811280	2.12554	0	44.8477	35.459	20.6081	5.15022	1.33206	3.86636	0.000110473	0.00115722
ENSMUSG00000049404	chr3	67386304	67422856	-	Rarres1	protein_coding	Rarres1	chr3:67386304-67422856	67.3089	82.5378	221.436	223.835	148.779	1.57328	0.407716	3.85876	0.000113962	0.00118642
ENSMUSG00000027347	chr2	117110473	117173482	-	Rasgrp1	protein_coding	Rasgrp1	chr2:117110473-117173482	24.798	39.5128	0	0	16.0777	-7.1308	1.84826	-3.85811	0.000114266	0.00118892
ENSMUSG00000037887	chr7	141633226	141649580	-	Dusp8	protein_coding	Dusp8	chr7:141633226-141649580	84.3133	62.3424	197.61	253.754	149.505	1.62043	0.420603	3.85263	0.000116854	0.00121177
ENSMUSG00000043903	chr8	122985358	122999389	+	Zfp469	protein_coding	Zfp469	chr8:122985358-122999389	36.8428	25.4638	156.967	111.918	82.7978	2.10288	0.546749	3.84615	0.000119988	0.00123821
ENSMUSG00000034450	chr14	66224234	66246656	-	Gulo	protein_coding	Gulo	chr14:66224234-66246656	194.133	102.733	32.2343	35.459	91.1399	-2.13283	0.555414	-3.84007	0.000123	0.00126126
ENSMUSG00000028600	chr4	107871987	107953642	-	Podn	protein_coding	Podn	chr4:107871987-107953642	36.8428	33.3664	193.406	103.053	91.6669	2.07365	0.540252	3.83831	0.000123885	0.0012684
ENSMUSG00000117901	chr19	7064833	7065786	-	NA	lncRNA	-	chr19:7064833-7065786	27.6321	18.4393	93.8999	130.755	67.6816	2.28196	0.598986	3.80971	0.000139128	0.00139677
ENSMUSG00000032060	chr9	50662624	50667936	+	Cryab	protein_coding	Cryab	chr9:50662624-50667936	13.4618	9.65868	112.119	53.1886	47.1071	2.82813	0.742418	3.80935	0.00013933	0.00139729
ENSMUSG00000110140	chr8	25792665	25796286	-	5430421F17Rik	lncRNA	5430421F17Rik	chr8:25792665-25796286	2.12554	0	33.6358	44.3238	20.0213	5.11105	1.34431	3.80199	0.00014354	0.00143101
ENSMUSG00000030069	chr6	99688259	99703353	-	Prok2	protein_coding	Prok2	chr6:99688259-99703353	7.08515	2.63419	58.8626	53.1886	30.4426	3.50303	0.921523	3.80135	0.000143908	0.00143314
ENSMUSG00000020609	chr12	8027647	8066835	+	Apob	protein_coding	Apob	chr12:8027647-8066835	14.8788	50.0495	0	0	16.2321	-7.14305	1.88152	-3.79643	0.000146795	0.00145721
ENSMUSG00000117827	chr19	56023527	56029373	+	D730002M21Rik	lncRNA	D730002M21Rik	chr19:56023527-56029373	0	0	36.4388	14.4052	12.711	7.4489	1.96342	3.79384	0.000148336	0.00146858
ENSMUSG00000061082	chrX	52158871	52328988	-	Plac1	protein_coding	Plac1	chrX:52158871-52328988	50.3046	69.3669	263.48	148.485	132.909	1.78361	0.470427	3.79148	0.000149754	0.00148026
ENSMUSG00000028640	chr2	172391512	172400542	+	Tfap2c	protein_coding	Tfap2c	chr2:172391512-172400542	90.6899	64.0985	1.40149	13.2971	42.3718	-3.34872	0.885706	-3.78085	0.000156295	0.00153512
ENSMUSG00000071656	chr19	8828131	8831273	+	Lrrn4cl	protein_coding	Lrrn4cl	chr19:8828131-8831273	9.21069	0.878062	78.4835	49.8643	34.6091	3.62964	0.961764	3.77394	0.000160691	0.0015733
ENSMUSG00000037035	chr1	119343194	119349978	-	Inhbb	protein_coding	Inhbb	chr1:119343194-119349978	38.9683	18.4393	131.74	128.539	79.4217	2.17163	0.575631	3.77262	0.000161544	0.00158082
ENSMUSG00000029055	chr4	155067571	155141241	-	Plch2	protein_coding	Plch2	chr4:155067571-155141241	5.66812	0	40.6432	65.3776	27.9222	4.17018	1.10662	3.76838	0.000164312	0.00160116
ENSMUSG00000030075	chr6	102140264	102550062	-	Cntn3	protein_coding	Cntn3	chr6:102140264-102550062	44.6364	39.5128	99.5058	247.105	107.69	2.04491	0.543281	3.76399	0.000167221	0.00162525
ENSMUSG00000095440	chr15	100948074	100976448	-	Fignl2	protein_coding	Fignl2	chr15:100948074-100976448	176.42	149.271	44.8477	47.6481	104.547	-1.81554	0.48265	-3.7616	0.000168828	0.00164
ENSMUSG00000027978	chr3	123240561	123300246	+	Prss12	protein_coding	Prss12	chr3:123240561-123300246	58.0982	115.904	264.882	264.835	175.93	1.61131	0.428407	3.76116	0.00016913	0.00164208
ENSMUSG00000074577	chr2	167822085	167852538	-	Ripor3	protein_coding	Ripor3	chr2:167822085-167852538	38.2598	40.3909	162.573	128.539	92.4406	1.88724	0.503203	3.75045	0.000176519	0.00170403
ENSMUSG00000110981	chr9	41716707	41749714	+	Gm35940	lncRNA	Gm35940	chr9:41716707-41749714	22.6725	76.3914	0	2.21619	25.32	-5.36656	1.43174	-3.74829	0.000178045	0.00171698
ENSMUSG00000025582	chr11	119429544	119438579	-	Nptx1	protein_coding	Nptx1	chr11:119429544-119438579	70.143	21.0735	110.718	336.861	134.699	2.2898	0.611293	3.74583	0.0001798	0.00173031
ENSMUSG00000022144	chr15	7840326	7867056	+	Gdnf	protein_coding	Gdnf	chr15:7840326-7867056	257.191	220.394	56.0596	98.6204	158.066	-1.61918	0.432467	-3.74406	0.000181068	0.00173981
ENSMUSG00000108195	chr6	87115722	87117834	-	Gm44415	TEC	Gm44415	chr6:87115722-87117834	6.37663	3.51225	81.2865	33.2428	31.1045	3.51505	0.939091	3.74304	0.00018181	0.00174333
ENSMUSG00000042581	chr1	129201080	130147015	+	Thsd7b	protein_coding	Thsd7b	chr1:129201080-130147015	4.9596	0	11.2119	113.026	32.2993	4.59793	1.22947	3.73975	0.0001842	0.00176171
ENSMUSG00000037681	chr9	99192015	99240571	-	Esyt3	protein_coding	Esyt3	chr9:99192015-99240571	4.25109	0	22.4239	77.5666	26.0604	4.49778	1.20352	3.73719	0.000186085	0.00177425
ENSMUSG00000043687	chr8	121335340	121374371	-	1190005I06Rik	protein_coding	1190005I06Rik	chr8:121335340-121374371	82.8962	101.855	340.562	198.349	180.916	1.54349	0.413838	3.7297	0.000191709	0.0018204
ENSMUSG00000037362	chr15	54609097	54617435	+	Ccn3	protein_coding	Ccn3	chr15:54609097-54617435	82.1877	122.051	381.205	216.079	200.381	1.54851	0.415341	3.72829	0.000192784	0.00182609
ENSMUSG00000026875	chr2	34831761	34851784	-	Traf1	protein_coding	Traf1	chr2:34831761-34851784	1.41703	9.65868	119.127	25.4862	38.9222	3.73321	1.00149	3.72764	0.000193277	0.00182734
ENSMUSG00000089682	chr14	55120833	55125691	+	Bcl2l2	protein_coding	Bcl2l2	chr14:55120833-55125691	70.8515	52.6837	190.603	195.025	127.291	1.63941	0.440003	3.7259	0.000194616	0.00183768
ENSMUSG00000038152	chr13	46118728	46119984	+	5033430I15Rik	lncRNA	5033430I15Rik	chr13:46118728-46119984	35.4257	28.098	138.748	117.458	79.9323	2.00789	0.539037	3.72495	0.000195353	0.00184183
ENSMUSG00000027547	chr2	168590251	168609121	-	Sall4	protein_coding	Sall4	chr2:168590251-168609121	593.735	591.814	67.2716	12.189	316.252	-3.906	1.04884	-3.72411	0.000196009	0.0018452
ENSMUSG00000024036	chr17	31505765	31569713	+	Slc37a1	protein_coding	Slc37a1	chr17:31505765-31569713	28.3406	29.8541	0	0	14.5487	-6.98781	1.87774	-3.72139	0.000198131	0.00185859
ENSMUSG00000108004	chr6	53644754	53646968	+	Gm44080	TEC	Gm44080	chr6:53644754-53646968	4.25109	7.0245	92.4984	29.9186	33.4231	3.44689	0.926658	3.7197	0.000199462	0.00186637
ENSMUSG00000091387	chr13	97061196	97087414	+	Gcnt4	protein_coding	Gcnt4	chr13:97061196-97087414	85.0218	96.5868	21.0224	7.75666	52.5969	-2.6812	0.722876	-3.70907	0.000208021	0.0019367
ENSMUSG00000044921	chr10	102348082	102385597	+	Rassf9	protein_coding	Rassf9	chr10:102348082-102385597	199.093	194.93	65.8701	64.2695	131.04	-1.59871	0.431637	-3.70383	0.000212373	0.00197326
ENSMUSG00000031377	chrX	162975837	163041189	-	Bmx	protein_coding	Bmx	chrX:162975837-163041189	43.9279	15.8051	0	0	14.9333	-7.02817	1.89989	-3.69925	0.000216237	0.00200415
ENSMUSG00000048732	chr11	100353439	100363567	-	Klhl11	protein_coding	Klhl11	chr11:100353439-100363567	366.302	303.809	50.4537	154.025	218.648	-1.7031	0.461039	-3.69405	0.00022071	0.00203748
ENSMUSG00000030935	chr7	119360145	119386736	+	Acsm3	protein_coding	Acsm3	chr7:119360145-119386736	0	0	44.8477	6.64857	12.8741	7.46521	2.02165	3.69263	0.000221949	0.00204791
ENSMUSG00000042312	chr3	90421741	90431888	+	S100a13	protein_coding	S100a13	chr3:90421741-90431888	49.596	61.4643	201.815	156.241	117.279	1.68955	0.458514	3.68483	0.000228855	0.00210223
ENSMUSG00000022076	chr14	96340171	96756538	-	Klhl1	protein_coding	Klhl1	chr14:96340171-96756538	0.708515	0	47.6507	24.3781	18.1843	6.52654	1.77458	3.6778	0.000235254	0.00215075
ENSMUSG00000026253	chr1	87132378	87140416	+	Chrng	protein_coding	Chrng	chr1:87132378-87140416	43.2194	42.147	239.655	99.7285	106.187	1.9871	0.540301	3.67776	0.000235294	0.00215075
ENSMUSG00000029819	chr6	49799689	49806487	+	Npy	protein_coding	Npy	chr6:49799689-49806487	2.83406	0.878062	68.673	17.7295	22.5287	4.49868	1.22361	3.67655	0.000236407	0.00215985
ENSMUSG00000038192	chr4	82799987	82803385	-	Cer1	protein_coding	Cer1	chr4:82799987-82803385	67.3089	31.6102	186.398	171.755	114.268	1.84881	0.502949	3.67594	0.000236975	0.00216398
ENSMUSG00000078307	chr9	52584341	52591080	-	AI593442	protein_coding	AI593442	chr9:52584341-52591080	14.8788	14.9271	78.4835	87.5395	48.9572	2.47846	0.676597	3.66313	0.000249155	0.00226076
ENSMUSG00000027107	chr2	73393558	73410682	-	Chrna1	protein_coding	Chrna1	chr2:73393558-73410682	39.6768	56.196	145.755	180.619	105.562	1.77238	0.484244	3.6601	0.00025212	0.00228432
ENSMUSG00000009281	chr6	48546629	48549723	-	Rarres2	protein_coding	Rarres2	chr6:48546629-48549723	20.5469	28.976	135.945	88.6476	68.5288	2.18331	0.597407	3.65464	0.000257541	0.00232664
ENSMUSG00000028033	chr1	21468626	22032166	-	Kcnq5	protein_coding	Kcnq5	chr1:21468626-22032166	51.7216	35.1225	147.157	159.566	98.3916	1.81659	0.497116	3.65427	0.000257918	0.00232778
ENSMUSG00000036855	chr18	9278606	9282809	-	Gjd4	protein_coding	Gjd4	chr18:9278606-9282809	0	0	19.6209	25.4862	11.2768	7.2816	1.99439	3.65104	0.000261183	0.00235493
ENSMUSG00000045613	chr6	36365018	36505349	+	Chrm2	protein_coding	Chrm2	chr6:36365018-36505349	0	0	19.6209	25.4862	11.2768	7.2816	1.99439	3.65104	0.000261183	0.00235493
ENSMUSG00000004347	chr6	56046788	56629472	-	Pde1c	protein_coding	Pde1c	chr6:56046788-56629472	177.129	180.003	60.2641	53.1886	117.646	-1.65646	0.454076	-3.64799	0.000264302	0.00237961
ENSMUSG00000031089	chrX	21581134	21608594	+	Slc6a14	protein_coding	Slc6a14	chrX:21581134-21608594	53.8471	63.2205	0	7.75666	31.2061	-3.84116	1.0536	-3.64576	0.000266605	0.00239918
ENSMUSG00000027792	chr3	73543140	73615748	-	Bche	protein_coding	Bche	chr3:73543140-73615748	218.931	259.906	39.2417	101.945	155.006	-1.75037	0.480477	-3.64298	0.000269502	0.00242291
ENSMUSG00000038738	chr7	43959676	44009996	+	Shank1	protein_coding	Shank1	chr7:43959676-44009996	44.6364	57.074	217.231	130.755	112.424	1.7743	0.488517	3.63201	0.000281219	0.00251487
ENSMUSG00000030830	chr7	126895431	126934310	+	Itgal	protein_coding	Itgal	chr7:126895431-126934310	46.0535	12.2929	0	0	14.5866	-6.99474	1.92705	-3.62977	0.000283671	0.00253071
ENSMUSG00000014498	chr10	128212987	128244573	+	Ankrd52	protein_coding	Ankrd52	chr10:128212987-128244573	342.921	364.396	42.0447	163.998	228.34	-1.76926	0.488539	-3.62152	0.000292876	0.00260407
ENSMUSG00000086386	chr11	32045260	32051228	-	Gm12108	lncRNA	Gm12108	chr11:32045260-32051228	20.5469	34.2444	0	0	13.6978	-6.89956	1.90977	-3.61278	0.000302937	0.00267434
ENSMUSG00000030717	chr7	126222420	126224848	-	Nupr1	protein_coding	Nupr1	chr7:126222420-126224848	19.8384	1.75612	105.112	77.5666	51.0682	3.05474	0.847019	3.60646	0.000310398	0.00272596
ENSMUSG00000043822	chr10	80176674	80184246	-	Adamtsl5	protein_coding	Adamtsl5	chr10:80176674-80184246	0	5.26837	60.2641	35.459	25.2479	4.24222	1.17772	3.60205	0.000315722	0.00276618
ENSMUSG00000026639	chr1	192890032	193026186	+	Lamb3	protein_coding	Lamb3	chr1:192890032-193026186	0	0	18.2194	25.4862	10.9264	7.23642	2.01082	3.59874	0.000319768	0.0027911
ENSMUSG00000085555	chr14	122707695	122712611	-	2610035F20Rik	lncRNA	2610035F20Rik	chr14:122707695-122712611	41.0939	43.9031	2.80298	0	21.95	-5.04194	1.40316	-3.59328	0.000326539	0.00284086
ENSMUSG00000002190	chr8	84116495	84155181	+	Clgn	protein_coding	Clgn	chr8:84116495-84155181	160.124	188.783	63.0671	45.4319	114.352	-1.69007	0.471107	-3.58744	0.000333943	0.00289444
ENSMUSG00000027338	chr2	131792780	131798050	+	Prnd	protein_coding	Prnd	chr2:131792780-131798050	0	0	14.0149	29.9186	10.9834	7.24577	2.02197	3.58353	0.000338984	0.0029272
ENSMUSG00000117613	chr18	15327838	15347753	+	Gm2629	lncRNA	Gm2629	chr18:15327838-15347753	0	0	30.8328	13.2971	11.0325	7.24486	2.02315	3.58099	0.000342296	0.00294992
ENSMUSG00000031241	chrX	106711569	106732584	+	Tbx22	protein_coding	Tbx22	chrX:106711569-106732584	276.321	406.543	32.2343	4.43238	179.883	-4.23151	1.18269	-3.57787	0.000346412	0.00298027
ENSMUSG00000003227	chr10	58436610	58511476	-	Edar	protein_coding	Edar	chr10:58436610-58511476	108.403	114.148	18.2194	31.0267	67.9492	-2.16471	0.605632	-3.5743	0.000351164	0.00301417
ENSMUSG00000024008	chr17	29374529	29457141	-	Cpne5	protein_coding	Cpne5	chr17:29374529-29457141	46.762	20.1954	158.368	119.674	86.25	2.04387	0.572884	3.56769	0.000360143	0.00307461
ENSMUSG00000046532	chrX	97192374	97366821	+	Ar	protein_coding	Ar	chrX:97192374-97366821	4.9596	0	49.0522	42.1076	24.0298	4.14055	1.16128	3.56552	0.000363141	0.00308986
ENSMUSG00000015484	chr1	155951711	156032596	-	Fam163a	protein_coding	Fam163a	chr1:155951711-156032596	63.0578	20.1954	126.134	226.051	108.86	2.07407	0.583263	3.55597	0.000376585	0.00317661
ENSMUSG00000062444	chr7	81110146	81143673	-	Ap3b2	protein_coding	Ap3b2	chr7:81110146-81143673	0	0	37.8402	7.75666	11.3992	7.29002	2.05168	3.55319	0.000380589	0.00320602
ENSMUSG00000030732	chr7	99655610	99683935	+	Chrdl2	protein_coding	Chrdl2	chr7:99655610-99683935	29.0491	36.0005	117.725	128.539	77.8285	1.92388	0.541606	3.55217	0.000382062	0.00321698
ENSMUSG00000019990	chr10	20273749	20600824	-	Pde7b	protein_coding	Pde7b	chr10:20273749-20600824	59.5152	64.9766	221.436	154.025	124.988	1.59132	0.449856	3.53739	0.000404097	0.00337096
ENSMUSG00000056423	chr16	27172071	27188989	-	Uts2b	protein_coding	Uts2b	chr16:27172071-27188989	0	0	12.6134	29.9186	10.633	7.1994	2.04238	3.525	0.000423476	0.00350555
ENSMUSG00000097736	chr9	122401563	122508661	+	9530059O14Rik	lncRNA	9530059O14Rik	chr9:122401563-122508661	15.5873	7.90256	103.71	50.9724	44.5431	2.70468	0.768374	3.52	0.000431543	0.003561
ENSMUSG00000031654	chr8	88195032	88199237	-	Cbln1	protein_coding	Cbln1	chr8:88195032-88199237	162.958	147.514	30.8328	56.5128	99.4546	-1.81996	0.517644	-3.51585	0.000438351	0.00360916
ENSMUSG00000030827	chr7	45263309	45264914	-	Fgf21	protein_coding	Fgf21	chr7:45263309-45264914	0.708515	0	47.6507	17.7295	16.5222	6.38681	1.81958	3.51005	0.000448014	0.0036676
ENSMUSG00000007122	chr1	172037460	172047435	-	Casq1	protein_coding	Casq1	chr1:172037460-172047435	27.6321	20.1954	156.967	68.7019	68.3741	2.23041	0.635531	3.50952	0.000448915	0.00367121
ENSMUSG00000048022	chr6	24951139	24956296	-	Tmem229a	protein_coding	Tmem229a	chr6:24951139-24956296	104.86	73.7572	15.4164	18.8376	53.2179	-2.37894	0.678745	-3.50491	0.000456767	0.00372612
ENSMUSG00000038776	chr1	180803774	180848469	-	Ephx1	protein_coding	Ephx1	chr1:180803774-180848469	46.0535	63.2205	211.625	138.512	114.853	1.68069	0.479611	3.50428	0.000457843	0.00373326
ENSMUSG00000070424	chr7	101746085	101752052	-	Art5	protein_coding	Art5	chr7:101746085-101752052	192.716	172.1	65.8701	57.6209	122.077	-1.56539	0.447576	-3.49749	0.000469656	0.00381618
ENSMUSG00000073599	chr18	35846138	35855409	-	Ecscr	protein_coding	Ecscr	chr18:35846138-35855409	29.0491	36.8786	148.558	101.945	79.1076	1.92649	0.551374	3.49398	0.000475881	0.00385649
ENSMUSG00000033737	chrX	105463646	105529007	-	Fndc3c1	protein_coding	Fndc3c1	chrX:105463646-105529007	4086.01	3619.37	498.931	1235.53	2359.96	-2.15083	0.617899	-3.48087	0.00049979	0.00402913
ENSMUSG00000050751	chr8	125095787	125166397	-	Pgbd5	protein_coding	Pgbd5	chr8:125095787-125166397	60.2238	78.1475	241.056	162.89	135.579	1.54577	0.444089	3.48077	0.000499983	0.00402913
ENSMUSG00000069919	chr11	32233510	32234465	+	Hba-a1	protein_coding	Hba-a1	chr11:32233510-32234465	113.362	88.6843	26.6283	17.7295	61.6011	-2.19724	0.631665	-3.47849	0.000504247	0.0040547
ENSMUSG00000074968	chr2	110485545	110781268	-	Ano3	protein_coding	Ano3	chr2:110485545-110781268	52.4301	42.147	5.60596	0	25.0458	-4.16694	1.19885	-3.47577	0.000509394	0.00408901
ENSMUSG00000027579	chr2	180847354	180854978	-	Srms	protein_coding	Srms	chr2:180847354-180854978	27.6321	21.9515	0	0	12.3959	-6.75761	1.94473	-3.47484	0.00051116	0.00409945
ENSMUSG00000062960	chr5	76093486	76139118	-	Kdr	protein_coding	Kdr	chr5:76093486-76139118	24.0895	29.8541	51.8552	220.511	81.5774	2.34274	0.674722	3.47215	0.000516306	0.00413379
ENSMUSG00000063611	chr2	28396106	28397785	+	Gm10134	lncRNA	Gm10134	chr2:28396106-28397785	0	2.63419	39.2417	29.9186	17.9486	4.79595	1.38347	3.4666	0.000527076	0.00420011
ENSMUSG00000033082	chr6	129401734	129428963	-	Clec1a	protein_coding	Clec1a	chr6:129401734-129428963	2.83406	0	39.2417	32.1348	18.5526	4.58015	1.32255	3.46312	0.000533956	0.00424401
ENSMUSG00000063672	chr8	23643284	23648964	+	Nkx6-3	protein_coding	Nkx6-3	chr8:23643284-23648964	2.83406	0	39.2417	32.1348	18.5526	4.58015	1.32255	3.46312	0.000533956	0.00424401
ENSMUSG00000086181	chr3	38928718	38942408	-	C230034O21Rik	lncRNA	C230034O21Rik	chr3:38928718-38942408	70.143	133.465	16.8179	24.3781	61.2011	-2.29533	0.66313	-3.46136	0.000537463	0.00426642
ENSMUSG00000090061	chr5	63806450	63967889	+	Nwd2	protein_coding	Nwd2	chr5:63806450-63967889	0.708515	0	8.40894	59.8371	17.2386	6.46081	1.86926	3.45634	0.000547562	0.00432719
ENSMUSG00000030994	chr7	133867507	134100713	-	D7Ertd443e	protein_coding	D7Ertd443e	chr7:133867507-134100713	0	0	5.60596	37.6752	10.8203	7.22698	2.09865	3.44363	0.00057397	0.00450807
ENSMUSG00000024013	chr17	29579887	29598527	+	Fgd2	protein_coding	Fgd2	chr17:29579887-29598527	25.5065	22.8296	0	0	12.084	-6.7205	1.95458	-3.43833	0.000585312	0.00458552
ENSMUSG00000085022	chr4	81983667	82021045	+	Gm5860	lncRNA	Gm5860	chr4:81983667-82021045	4.9596	1.75612	47.6507	37.6752	23.0104	3.63965	1.05899	3.43689	0.000588427	0.0046041
ENSMUSG00000035578	chr16	32833052	32876560	-	Iqcg	protein_coding	Iqcg	chr16:32833052-32876560	60.2238	107.124	16.8179	13.2971	49.3656	-2.47811	0.721808	-3.4332	0.000596504	0.00465358
ENSMUSG00000046879	chr11	48756071	48762247	-	Irgm1	protein_coding	Irgm1	chr11:48756071-48762247	60.2238	31.6102	204.618	121.89	104.586	1.82161	0.530889	3.43125	0.000600807	0.00468125
ENSMUSG00000039533	chr5	142548112	142594555	-	Mmd2	protein_coding	Mmd2	chr5:142548112-142594555	81.4792	57.074	169.58	229.376	134.377	1.52433	0.444416	3.42996	0.00060367	0.00470159
ENSMUSG00000039114	chr13	36909334	36919105	-	Nrn1	protein_coding	Nrn1	chr13:36909334-36919105	58.0982	60.5863	224.239	137.404	120.082	1.60507	0.468155	3.4285	0.00060693	0.00471842
ENSMUSG00000110246	chr8	51196325	51370032	-	C130073E24Rik	lncRNA	C130073E24Rik	chr8:51196325-51370032	10.6277	5.26837	77.082	44.3238	34.3255	2.91687	0.852267	3.42248	0.000620531	0.00481676
ENSMUSG00000097684	chr13	15634564	15635880	-	Gm26645	lncRNA	Gm26645	chr13:15634564-15635880	18.4214	7.0245	79.885	73.1343	44.6163	2.57334	0.752873	3.41803	0.000630754	0.00488184
ENSMUSG00000033676	chr7	57069439	57478550	+	Gabrb3	protein_coding	Gabrb3	chr7:57069439-57478550	11.3362	14.049	98.1044	50.9724	43.6155	2.55387	0.747289	3.41752	0.000631953	0.00488705
ENSMUSG00000040258	chr10	127361341	127370428	-	Nxph4	protein_coding	Nxph4	chr10:127361341-127370428	48.179	46.5373	152.762	144.052	97.8828	1.64711	0.482697	3.4123	0.000644179	0.00496301
ENSMUSG00000030249	chr6	142533587	142648041	-	Abcc9	protein_coding	Abcc9	chr6:142533587-142648041	9.21069	7.90256	23.8253	117.458	39.5992	3.04851	0.893891	3.41039	0.00064871	0.00498758
ENSMUSG00000057455	chr18	31107367	31450186	-	Rit2	protein_coding	Rit2	chr18:31107367-31450186	9.91921	3.51225	91.0969	31.0267	33.8888	3.16149	0.927364	3.40912	0.000651732	0.0050046
ENSMUSG00000019359	chrX	99773547	99782500	+	Gdpd2	protein_coding	Gdpd2	chrX:99773547-99782500	6.37663	9.65868	67.2716	48.7562	33.0158	2.86153	0.840167	3.40591	0.000659449	0.00505342
ENSMUSG00000026259	chr1	87404555	87501592	-	Ngef	protein_coding	Ngef	chr1:87404555-87501592	5.66812	0	51.8552	38.7833	24.0766	3.94475	1.16033	3.39968	0.000674654	0.00514237
ENSMUSG00000034842	chr5	92479685	92562487	+	Art3	protein_coding	Art3	chr5:92479685-92562487	46.0535	35.1225	192.004	99.7285	93.2272	1.83936	0.541646	3.39588	0.000684094	0.00521005
ENSMUSG00000072944	chrX	138907553	138963461	-	Nup62cl	protein_coding	Nup62cl	chrX:138907553-138963461	25.5065	35.1225	96.7029	134.079	72.8528	1.93435	0.571203	3.38645	0.000708042	0.00537042
ENSMUSG00000001566	chr5	29678031	29683468	-	Mnx1	protein_coding	Mnx1	chr5:29678031-29683468	102.026	68.4888	22.4239	6.64857	49.8968	-2.57878	0.762621	-3.38147	0.000720987	0.00544114
ENSMUSG00000023484	chr15	98953054	98956859	+	Prph	protein_coding	Prph	chr15:98953054-98956859	0	4.39031	35.0373	44.3238	20.9378	4.24105	1.25525	3.37865	0.000728433	0.00548479
ENSMUSG00000040612	chr1	166081707	166144392	+	Ildr2	protein_coding	Ildr2	chr1:166081707-166144392	72.977	116.782	16.8179	23.27	57.4618	-2.23422	0.662536	-3.37223	0.000745627	0.00559386
ENSMUSG00000054256	chr5	115567657	115593757	+	Msi1	protein_coding	Msi1	chr5:115567657-115593757	196.259	159.807	71.476	48.7562	119.075	-1.57296	0.467108	-3.36746	0.000758654	0.00567098
ENSMUSG00000038932	chr2	180263748	180284501	-	Tcfl5	protein_coding	Tcfl5	chr2:180263748-180284501	37.5513	21.9515	102.309	128.539	72.5877	1.95096	0.580842	3.35885	0.00078267	0.00582473
ENSMUSG00000049511	chr9	81510343	81515881	-	Htr1b	protein_coding	Htr1b	chr9:81510343-81515881	5.66812	14.9271	103.71	39.8914	41.0492	2.81217	0.837724	3.35691	0.000788175	0.00585973
ENSMUSG00000048442	chr11	115790791	115797095	+	Smim5	protein_coding	Smim5	chr11:115790791-115797095	2.83406	0	49.0522	21.0538	18.235	4.55421	1.35813	3.3533	0.000798528	0.00592698
ENSMUSG00000031748	chr8	94536593	94696016	+	Gnao1	protein_coding	Gnao1	chr8:94536593-94696016	41.8024	39.5128	137.346	127.431	86.523	1.70203	0.5106	3.3334	0.000857908	0.00627658
ENSMUSG00000070604	chr7	43112574	43121443	+	Vsig10l	protein_coding	Vsig10l	chr7:43112574-43121443	93.524	64.9766	154.164	305.834	154.625	1.53751	0.461381	3.33242	0.000860951	0.00629389
ENSMUSG00000049699	chr9	108815077	108816232	+	Ucn2	protein_coding	Ucn2	chr9:108815077-108816232	0	0	23.8253	13.2971	9.28062	6.99644	2.10125	3.32965	0.000869559	0.00634433
ENSMUSG00000035403	chr2	37666260	37689115	+	Crb2	protein_coding	Crb2	chr2:37666260-37689115	92.8154	158.051	40.6432	24.3781	78.972	-1.95524	0.588265	-3.32375	0.000888168	0.00646234
ENSMUSG00000026073	chr1	40113238	40164391	+	Il1r2	protein_coding	Il1r2	chr1:40113238-40164391	6.37663	1.75612	54.6581	35.459	24.5625	3.43987	1.03542	3.32219	0.000893141	0.00649091
ENSMUSG00000071424	chr6	63233010	64681307	+	Grid2	protein_coding	Grid2	chr6:63233010-64681307	26.215	14.9271	113.521	74.2424	57.2263	2.18043	0.656495	3.32131	0.000895947	0.00650875
ENSMUSG00000050896	chr2	84702267	84717054	-	Rtn4rl2	protein_coding	Rtn4rl2	chr2:84702267-84717054	33.3002	36.8786	123.331	117.458	77.742	1.77957	0.536631	3.31619	0.000912538	0.00658807
ENSMUSG00000029212	chr5	71815455	72306380	+	Gabrb1	protein_coding	Gabrb1	chr5:71815455-72306380	5.66812	7.90256	36.4388	69.81	29.9549	2.97939	0.899068	3.31387	0.000920147	0.00662499
ENSMUSG00000063531	chr5	14075289	14306703	+	Sema3e	protein_coding	Sema3e	chr5:14075289-14306703	92.8154	75.5133	144.354	352.374	166.264	1.5632	0.471889	3.31265	0.000924176	0.00664627
ENSMUSG00000043631	chr13	49658285	49686265	+	Ecm2	protein_coding	Ecm2	chr13:49658285-49686265	8.50218	4.39031	71.476	35.459	29.9569	3.0352	0.91709	3.3096	0.000934293	0.00670605
ENSMUSG00000029417	chr5	92469205	92475938	-	Cxcl9	protein_coding	Cxcl9	chr5:92469205-92475938	0	0	19.6209	16.6214	9.06057	6.96379	2.1054	3.30759	0.000941039	0.00675186
ENSMUSG00000044034	chr11	120499302	120499919	+	Npb	protein_coding	Npb	chr11:120499302-120499919	0	0	33.6358	5.54047	9.79406	7.07061	2.14086	3.3027	0.000957592	0.00685211
ENSMUSG00000015053	chr6	88170872	88184014	+	Gata2	protein_coding	Gata2	chr6:88170872-88184014	55.2642	63.2205	113.521	262.618	123.656	1.67136	0.50683	3.29768	0.000974874	0.00695435
ENSMUSG00000079685	chr10	7390361	7423638	-	Ulbp1	protein_coding	Ulbp1	chr10:7390361-7423638	24.0895	32.4883	131.74	86.4314	68.6873	1.94828	0.591033	3.2964	0.00097933	0.0069745
ENSMUSG00000102953	chr12	102555535	102557669	-	Gm37019	TEC	Gm37019	chr12:102555535-102557669	0	0	18.2194	17.7295	8.98722	6.95276	2.10921	3.29639	0.000979361	0.0069745
ENSMUSG00000073234	chr5	5623798	5626203	+	Gm8773	protein_coding	Gm8773	chr5:5623798-5626203	3.54257	11.4148	77.082	39.8914	32.9827	2.98406	0.90571	3.29472	0.00098521	0.00699853
ENSMUSG00000038570	chr7	82282167	82297736	-	Saxo2	protein_coding	Saxo2	chr7:82282167-82297736	13.4618	14.9271	61.6656	84.2152	43.5674	2.36502	0.71815	3.29321	0.000990501	0.00702538
ENSMUSG00000108171	chr6	120935804	120974459	+	Gm43915	lncRNA	Gm43915	chr6:120935804-120974459	1.41703	4.39031	36.4388	38.7833	20.2574	3.72569	1.13144	3.29287	0.00099172	0.00703134
ENSMUSG00000003283	chr2	152950387	152993361	+	Hck	protein_coding	Hck	chr2:152950387-152993361	20.5469	1.75612	238.253	247.105	126.915	4.43366	1.34832	3.28828	0.00100801	0.00712235
ENSMUSG00000051124	chr6	48653062	48656048	+	Gimap9	protein_coding	Gimap9	chr6:48653062-48656048	12.0448	22.8296	148.558	43.2157	56.662	2.462	0.749293	3.28576	0.00101706	0.00717813
ENSMUSG00000117695	chr19	56094679	56129039	+	Gm31912	lncRNA	Gm31912	chr19:56094679-56129039	82.8962	70.245	18.2194	11.0809	45.6104	-2.39859	0.730111	-3.28523	0.00101898	0.00718348
ENSMUSG00000010358	chr11	101339232	101349524	+	Ifi35	protein_coding	Ifi35	chr11:101339232-101349524	21.2554	25.4638	91.0969	97.5124	58.8321	2.01623	0.614001	3.28375	0.00102435	0.00721314
ENSMUSG00000103912	chr3	15218124	15236502	-	Gm33819	lncRNA	Gm33819	chr3:15218124-15236502	0	0	25.2268	11.0809	9.07695	6.96343	2.12257	3.28065	0.00103567	0.00728182
ENSMUSG00000058665	chr1	120530146	120535721	+	En1	protein_coding	En1	chr1:120530146-120535721	7.08515	17.5612	60.2641	81.999	41.7274	2.5445	0.775679	3.28035	0.00103677	0.00728407
ENSMUSG00000020396	chr11	4888753	4898064	-	Nefh	protein_coding	Nefh	chr11:4888753-4898064	0	0.878062	21.0224	33.2428	13.7858	6.08599	1.85665	3.27795	0.00104565	0.0073381
ENSMUSG00000061740	chr15	82254727	82264458	-	Cyp2d22	protein_coding	Cyp2d22	chr15:82254727-82264458	48.179	72.8791	159.77	187.268	117.024	1.52421	0.465591	3.27371	0.00106146	0.00744001
ENSMUSG00000034997	chr14	74878279	74946934	+	Htr2a	protein_coding	Htr2a	chr14:74878279-74946934	75.1026	163.32	8.40894	37.6752	71.1266	-2.34844	0.717998	-3.27082	0.00107238	0.00750301
ENSMUSG00000042372	chr19	25587664	25601285	+	Dmrt3	protein_coding	Dmrt3	chr19:25587664-25601285	84.3133	93.9526	26.6283	6.64857	52.8857	-2.44701	0.748237	-3.27037	0.00107409	0.00750931
ENSMUSG00000035283	chr19	56710630	56713582	+	Adrb1	protein_coding	Adrb1	chr19:56710630-56713582	0.708515	0	36.4388	17.7295	13.7192	6.11765	1.87149	3.26886	0.00107982	0.00754374
ENSMUSG00000054146	chr11	100022583	100026754	-	Krt15	protein_coding	Krt15	chr11:100022583-100026754	2.12554	6.14643	47.6507	37.6752	23.3995	3.38989	1.0377	3.26673	0.00108798	0.00758075
ENSMUSG00000046876	chr13	45703230	46118453	-	Atxn1	protein_coding	Atxn1	chr13:45703230-46118453	36.8428	45.6592	172.383	103.053	89.4845	1.73851	0.532485	3.26489	0.00109506	0.0076187
ENSMUSG00000079157	chr8	9255901	9821161	-	Fam155a	protein_coding	Fam155a	chr8:9255901-9821161	4.25109	4.39031	39.2417	44.3238	23.0517	3.27514	1.00447	3.26057	0.0011119	0.0077185
ENSMUSG00000030500	chr7	51271753	51320867	+	Slc17a6	protein_coding	Slc17a6	chr7:51271753-51320867	9.91921	0	51.8552	62.0533	30.9569	3.48373	1.06879	3.25952	0.00111601	0.00774414
ENSMUSG00000004098	chr9	20681345	20726363	-	Col5a3	protein_coding	Col5a3	chr9:20681345-20726363	14.1703	0.878062	43.4462	94.1881	38.1707	3.16787	0.972963	3.2559	0.00113032	0.00782592
ENSMUSG00000115422	chr14	79940359	79951904	+	4930452G13Rik	lncRNA	4930452G13Rik	chr14:79940359-79951904	0	0.878062	33.6358	19.9457	13.6149	6.06229	1.86301	3.25404	0.00113778	0.0078658
ENSMUSG00000049811	chr11	22957530	22980788	+	Fam161a	protein_coding	Fam161a	chr11:22957530-22980788	31.8832	32.4883	156.967	81.999	75.8344	1.88892	0.580524	3.25382	0.00113863	0.00786729
ENSMUSG00000039904	chr6	25665876	25690728	-	Gpr37	protein_coding	Gpr37	chr6:25665876-25690728	0	1.75612	30.8328	25.4862	14.5188	5.09553	1.56756	3.25061	0.00115157	0.00793168
ENSMUSG00000066129	chr7	139474611	139521450	+	Kndc1	protein_coding	Kndc1	chr7:139474611-139521450	0	0	8.40894	27.7024	9.02783	6.96441	2.14459	3.24743	0.00116451	0.00800593
ENSMUSG00000068696	chr3	116043302	116047152	-	Gpr88	protein_coding	Gpr88	chr3:116043302-116047152	14.8788	0.878062	231.246	195.025	110.507	4.74498	1.46397	3.24117	0.00119039	0.00815672
ENSMUSG00000021278	chr12	111237528	111242860	+	Amn	protein_coding	Amn	chr12:111237528-111242860	1.41703	0	51.8552	8.86476	15.5342	5.32781	1.64432	3.24014	0.00119472	0.00818036
ENSMUSG00000024697	chr19	16413125	16588184	+	Gna14	protein_coding	Gna14	chr19:16413125-16588184	4.25109	16.6832	71.476	63.1614	38.8929	2.70391	0.835933	3.2346	0.00121812	0.00831607
ENSMUSG00000044734	chr13	33026074	33035168	-	Serpinb1a	protein_coding	Serpinb1a	chr13:33026074-33035168	45.3449	28.976	121.93	128.539	81.1974	1.7482	0.541838	3.22643	0.00125346	0.0085042
ENSMUSG00000037318	chr1	192857760	192883855	-	Traf3ip3	protein_coding	Traf3ip3	chr1:192857760-192883855	0.708515	0	43.4462	11.0809	13.8089	6.12587	1.90372	3.21784	0.00129162	0.00871222
ENSMUSG00000046410	chr7	28921350	28931940	-	Kcnk6	protein_coding	Kcnk6	chr7:28921350-28931940	95.6495	38.6347	142.952	291.429	142.166	1.69058	0.526939	3.2083	0.0013352	0.00896063
ENSMUSG00000050783	chr16	64745091	64926217	-	Htr1f	protein_coding	Htr1f	chr16:64745091-64926217	0	0	19.6209	14.4052	8.50653	6.87206	2.14335	3.20622	0.00134493	0.00900966
ENSMUSG00000037166	chr7	28988732	28993226	+	Ppp1r14a	protein_coding	Ppp1r14a	chr7:28988732-28993226	31.8832	30.7322	131.74	90.8638	71.3048	1.82711	0.570251	3.20404	0.00135515	0.00904042
ENSMUSG00000044285	chr14	46321484	46322457	+	Ubb-ps	transcribed_processed_pseudogene	Ubb-ps	chr14:46321484-46322457	29.0491	50.9276	166.777	105.269	88.0058	1.76924	0.552218	3.20389	0.00135584	0.00904042
ENSMUSG00000060923	chr11	30455990	30599587	-	Acyp2	protein_coding	Acyp2	chr11:30455990-30599587	22.6725	9.65868	103.71	60.9452	49.2467	2.33458	0.729006	3.20242	0.00136277	0.00907684
ENSMUSG00000038879	chr15	34572944	34679358	-	Nipal2	protein_coding	Nipal2	chr15:34572944-34679358	61.6408	50.9276	184.997	137.404	108.742	1.51433	0.473135	3.20063	0.00137128	0.00911716
ENSMUSG00000046204	chr14	67148618	67158472	+	Pnma2	protein_coding	Pnma2	chr14:67148618-67158472	9.21069	3.51225	40.6432	60.9452	28.5778	2.98137	0.931724	3.19985	0.00137501	0.00913543
ENSMUSG00000056158	chr11	92989229	93492575	+	Car10	protein_coding	Car10	chr11:92989229-93492575	4.25109	0	36.4388	36.5671	19.3142	4.04392	1.2641	3.19905	0.00137879	0.00915073
ENSMUSG00000028011	chr3	81864396	81883509	-	Tdo2	protein_coding	Tdo2	chr3:81864396-81883509	29.0491	66.7327	4.20447	5.54047	26.3817	-3.28505	1.02857	-3.19381	0.00140408	0.00929862
ENSMUSG00000035385	chr11	81926396	81928279	+	Ccl2	protein_coding	Ccl2	chr11:81926396-81928279	1.41703	7.0245	37.8402	48.7562	23.7595	3.39191	1.06291	3.19114	0.00141714	0.00937176
ENSMUSG00000112117	chr10	91906898	92001032	-	Rmst	lncRNA	Rmst	chr10:91906898-92001032	48.8875	32.4883	162.573	106.377	87.5815	1.71804	0.5388	3.18865	0.00142941	0.00942609
ENSMUSG00000036832	chr3	145926717	145991941	+	Lpar3	protein_coding	Lpar3	chr3:145926717-145991941	21.964	1.75612	89.6954	76.4585	47.4685	2.7859	0.874746	3.18481	0.00144849	0.00954174
ENSMUSG00000003949	chr11	90227361	90281721	-	Hlf	protein_coding	Hlf	chr11:90227361-90281721	10.6277	16.6832	82.688	57.6209	41.9049	2.36585	0.743369	3.18261	0.00145954	0.00960093
ENSMUSG00000034353	chr1	91107543	91152918	+	Ramp1	protein_coding	Ramp1	chr1:91107543-91152918	17.7129	8.78062	75.6805	64.2695	41.6109	2.38974	0.753503	3.1715	0.00151653	0.00991963
ENSMUSG00000048782	chr7	114342928	114449618	+	Insc	protein_coding	Insc	chr7:114342928-114449618	0.708515	0	11.2119	40.9995	13.23	6.07478	1.91541	3.17154	0.00151635	0.00991963
ENSMUSG00000027713	chr3	36530085	36536448	+	1810062G17Rik	protein_coding	1810062G17Rik	chr3:36530085-36536448	8.50218	2.63419	54.6581	40.9995	26.6985	3.07886	0.971471	3.16927	0.0015282	0.0099819
ENSMUSG00000039058	chr3	152168451	152373997	-	Ak5	protein_coding	Ak5	chr3:152168451-152373997	170.752	174.734	36.4388	77.5666	114.873	-1.58922	0.501615	-3.16821	0.00153379	0.0100149
ENSMUSG00000034881	chr10	81164564	81171006	+	Tbxa2r	protein_coding	Tbxa2r	chr10:81164564-81171006	36.8428	25.4638	109.316	109.701	70.3311	1.80926	0.571402	3.16635	0.00154366	0.0100617
ENSMUSG00000026814	chr2	32536606	32572681	+	Eng	protein_coding	Eng	chr2:32536606-32572681	68.0174	41.2689	106.513	247.105	115.726	1.69376	0.53537	3.16372	0.00155768	0.0101353
ENSMUSG00000104292	chr8	109464224	109469432	+	Gm38042	TEC	Gm38042	chr8:109464224-109469432	41.0939	113.27	458.287	109.701	180.588	1.88109	0.594695	3.16311	0.00156092	0.0101527
ENSMUSG00000110373	chr4	76369467	76408350	+	Gm42303	lncRNA	Gm42303	chr4:76369467-76408350	4.25109	0	44.8477	27.7024	19.2003	4.03355	1.27689	3.15888	0.00158376	0.0102524
ENSMUSG00000061524	chr14	122712846	122717264	+	Zic2	protein_coding	Zic2	chr14:122712846-122717264	146.663	146.636	53.2566	47.6481	98.5509	-1.54126	0.488213	-3.15694	0.00159436	0.0103126
ENSMUSG00000015405	chrX	162922327	162971416	+	Ace2	protein_coding	Ace2	chrX:162922327-162971416	0.708515	0	28.0298	21.0538	12.448	5.97811	1.89655	3.1521	0.00162103	0.0104523
ENSMUSG00000008461	chr7	45266712	45270483	+	Fut1	protein_coding	Fut1	chr7:45266712-45270483	0	0.878062	16.8179	33.2428	12.7347	5.96867	1.89456	3.15043	0.00163029	0.0105011
ENSMUSG00000039070	chr6	30568367	30592417	+	Cpa4	protein_coding	Cpa4	chr6:30568367-30592417	58.0982	30.7322	148.558	134.079	92.867	1.66318	0.529232	3.14262	0.00167444	0.010726
ENSMUSG00000109452	chr7	83523569	83527128	+	Gm44530	TEC	Gm44530	chr7:83523569-83527128	0	1.75612	33.6358	19.9457	13.8344	5.01936	1.59738	3.14225	0.00167654	0.0107352
ENSMUSG00000025221	chr19	45780277	45804500	-	Kcnip2	protein_coding	Kcnip2	chr19:45780277-45804500	17.7129	21.9515	0	0	9.91611	-6.43428	2.05015	-3.13844	0.00169851	0.0108465
ENSMUSG00000035431	chr12	58258557	58261230	+	Sstr1	protein_coding	Sstr1	chr12:58258557-58261230	47.4705	43.9031	135.945	134.079	90.3494	1.5623	0.499305	3.12895	0.0017543	0.0111415
ENSMUSG00000021448	chr13	51585076	51723523	-	Shc3	protein_coding	Shc3	chr13:51585076-51723523	3.54257	0.878062	46.2492	21.0538	17.9309	3.88871	1.24542	3.12241	0.00179374	0.0113455
ENSMUSG00000009772	chr1	132243863	132261226	+	Nuak2	protein_coding	Nuak2	chr1:132243863-132261226	19.1299	3.51225	65.8701	76.4585	41.2427	2.63299	0.843577	3.12122	0.00180101	0.0113776
ENSMUSG00000025576	chr11	118380587	118802423	-	Rbfox3	protein_coding	Rbfox3	chr11:118380587-118802423	117.613	154.539	44.8477	44.3238	90.331	-1.60891	0.515517	-3.12097	0.00180258	0.0113797
ENSMUSG00000018865	chr15	83960297	83989955	-	Sult4a1	protein_coding	Sult4a1	chr15:83960297-83989955	77.2281	44.7812	128.937	232.7	120.912	1.56611	0.502222	3.11837	0.00181855	0.0114595
ENSMUSG00000044156	chr6	3457095	3498298	-	Hepacam2	protein_coding	Hepacam2	chr6:3457095-3498298	15.5873	23.7077	0	0	9.82375	-6.4202	2.05898	-3.11815	0.00181993	0.0114604
ENSMUSG00000097471	chr7	135237659	135254043	-	5830432E09Rik	lncRNA	5830432E09Rik	chr7:135237659-135254043	0	0	15.4164	16.6214	8.00946	6.7871	2.17663	3.11817	0.00181978	0.0114604
ENSMUSG00000028125	chr3	121838091	121973710	+	Abca4	protein_coding	Abca4	chr3:121838091-121973710	259.316	106.245	75.6805	27.7024	117.236	-1.83478	0.588894	-3.11563	0.0018355	0.011535
ENSMUSG00000028407	chr4	40269578	40270940	+	Smim27	protein_coding	Smim27	chr4:40269578-40270940	41.0939	81.6598	207.421	149.593	119.942	1.54401	0.495989	3.11299	0.00185202	0.0116271
ENSMUSG00000097441	chr7	78667800	78703071	-	Gm26633	lncRNA	Gm26633	chr7:78667800-78703071	0.708515	1.75612	37.8402	16.6214	14.2316	4.49465	1.44785	3.10437	0.00190687	0.0119149
ENSMUSG00000071001	chr4	43727187	43728639	+	Hrct1	protein_coding	Hrct1	chr4:43727187-43728639	10.6277	5.26837	57.4611	47.6481	30.2513	2.71144	0.877313	3.09062	0.00199738	0.0123364
ENSMUSG00000107576	chr6	86938622	86940424	+	Gm44093	TEC	Gm44093	chr6:86938622-86940424	6.37663	3.51225	68.673	22.1619	25.181	3.18166	1.02946	3.0906	0.00199753	0.0123364
ENSMUSG00000103713	chr3	45392814	45395391	+	Gm2136	TEC	Gm2136	chr3:45392814-45395391	0	0	18.2194	13.2971	7.87913	6.76149	2.1893	3.08842	0.00201224	0.0124066
ENSMUSG00000018569	chr11	69855604	69858711	+	Cldn7	protein_coding	Cldn7	chr11:69855604-69858711	21.2554	20.1954	75.6805	90.8638	51.9988	2.00694	0.649878	3.08818	0.00201388	0.0124126
ENSMUSG00000022306	chr15	40518430	40967988	+	Zfpm2	protein_coding	Zfpm2	chr15:40518430-40967988	26.9236	57.074	96.7029	190.592	92.8232	1.78355	0.578187	3.08473	0.0020374	0.0125367
ENSMUSG00000019326	chr11	101221430	101232764	+	Aoc3	protein_coding	Aoc3	chr11:101221430-101232764	0	0	29.4313	4.43238	8.46592	6.86014	2.22631	3.08139	0.00206035	0.0126297
ENSMUSG00000038352	chr11	97880403	97887007	-	Arl5c	protein_coding	Arl5c	chr11:97880403-97887007	20.5469	30.7322	141.551	63.1614	63.9978	1.99753	0.64933	3.07629	0.00209592	0.012812
ENSMUSG00000021259	chr12	108300639	108328493	+	Cyp46a1	protein_coding	Cyp46a1	chr12:108300639-108328493	34.0087	39.5128	106.513	126.323	76.5894	1.66591	0.542618	3.07013	0.00213963	0.0130065
ENSMUSG00000028332	chr4	46393988	46413506	-	Hemgn	protein_coding	Hemgn	chr4:46393988-46413506	24.0895	14.049	0	0	9.53462	-6.37985	2.07832	-3.06971	0.00214264	0.013012
ENSMUSG00000038530	chr1	169569045	169575211	-	Rgs4	protein_coding	Rgs4	chr1:169569045-169575211	7.79366	32.4883	72.8775	118.566	57.9314	2.26449	0.739755	3.06113	0.002205	0.0133081
ENSMUSG00000059203	chrX	136471356	137747695	+	Il1rapl2	protein_coding	Il1rapl2	chrX:136471356-137747695	21.2554	7.90256	98.1044	53.1886	45.1127	2.35982	0.771685	3.05801	0.00222809	0.0134202
ENSMUSG00000041544	chr4	148324720	148372422	-	Disp3	protein_coding	Disp3	chr4:148324720-148372422	66.6004	37.7567	0	9.97285	28.5825	-3.3309	1.09567	-3.04006	0.00236527	0.0140923
ENSMUSG00000059479	chr7	25326078	25328917	+	B3gnt8	protein_coding	B3gnt8	chr7:25326078-25328917	27.6321	43.025	95.3014	137.404	75.8406	1.72649	0.568857	3.03501	0.00240526	0.0142802
ENSMUSG00000025328	chr4	140512675	140537959	-	Padi3	protein_coding	Padi3	chr4:140512675-140537959	24.0895	13.1709	0	0	9.31511	-6.34642	2.09289	-3.03237	0.00242638	0.0143734
ENSMUSG00000096141	chr1	53436164	53745920	-	Dnah7a	protein_coding	Dnah7a	chr1:53436164-53745920	4.25109	0.878062	43.4462	24.3781	18.2384	3.68614	1.21592	3.03157	0.00243288	0.0144027
ENSMUSG00000020712	chr11	106167573	106179571	+	Tcam1	protein_coding	Tcam1	chr11:106167573-106179571	12.7533	24.5857	0	0	9.33475	-6.34591	2.09341	-3.03138	0.0024344	0.0144071
ENSMUSG00000104394	chr1	186968653	186972554	+	Gm37254	TEC	Gm37254	chr1:186968653-186972554	119.03	183.515	43.4462	59.8371	101.457	-1.54423	0.509619	-3.03016	0.00244422	0.0144514
ENSMUSG00000021638	chr13	100633014	100689226	-	Ocln	protein_coding	Ocln	chr13:100633014-100689226	77.2281	72.8791	4.20447	22.1619	44.1184	-2.4802	0.818557	-3.02997	0.00244578	0.0144532
ENSMUSG00000116597	chr16	31436552	31457797	+	Gm536	lncRNA	Gm536	chr16:31436552-31457797	51.7216	22.8296	110.718	141.836	81.7763	1.75405	0.578993	3.02948	0.00244975	0.0144658
ENSMUSG00000110803	chr9	59733539	59848360	-	Gm20275	lncRNA	Gm20275	chr9:59733539-59848360	33.3002	28.976	2.80298	0	16.2698	-4.58141	1.51238	-3.02927	0.00245142	0.014471
ENSMUSG00000010311	chr1	133824936	133835737	-	Optc	protein_coding	Optc	chr1:133824936-133835737	6.37663	7.90256	64.4686	33.2428	27.9977	2.77488	0.916331	3.02825	0.00245977	0.0145065
ENSMUSG00000106121	chr3	102398657	102401563	+	Gm42679	lncRNA	Gm42679	chr3:102398657-102401563	0	0	32.2343	2.21619	8.61262	6.88439	2.27465	3.02657	0.00247347	0.014578
ENSMUSG00000024261	chr18	31570860	31580459	-	Syt4	protein_coding	Syt4	chr18:31570860-31580459	0	0.878062	14.0149	32.1348	11.7569	5.84992	1.93325	3.02595	0.00247851	0.0145892
ENSMUSG00000024670	chr19	10766704	10807422	-	Cd6	protein_coding	Cd6	chr19:10766704-10807422	0	0	28.0298	4.43238	8.11555	6.7992	2.24738	3.02539	0.00248315	0.0146073
ENSMUSG00000114780	chr13	107606321	107619218	+	AI197445	lncRNA	AI197445	chr13:107606321-107619218	0	0	28.0298	4.43238	8.11555	6.7992	2.24738	3.02539	0.00248315	0.0146073
ENSMUSG00000059325	chr5	77234834	77262968	-	Hopx	protein_coding	Hopx	chr5:77234834-77262968	26.215	55.3179	163.974	104.161	87.4171	1.72186	0.569906	3.0213	0.00251689	0.014759
ENSMUSG00000097391	chr12	109696197	109715894	+	Mirg	lncRNA	Mirg	chr12:109696197-109715894	39.6768	110.636	252.268	181.728	146.077	1.53451	0.50861	3.01708	0.00255227	0.0149249
ENSMUSG00000072647	chr5	121656638	121660134	-	Adam1a	protein_coding	Adam1a	chr5:121656638-121660134	25.5065	32.4883	128.937	76.4585	65.8476	1.82405	0.605664	3.01165	0.00259831	0.0151647
ENSMUSG00000111761	chr9	60431249	60453165	-	9230112J17Rik	lncRNA	9230112J17Rik	chr9:60431249-60453165	0	0	15.4164	14.4052	7.45541	6.68297	2.22126	3.00864	0.00262423	0.0152872
ENSMUSG00000011008	chr3	145855587	145901268	+	Mcoln2	protein_coding	Mcoln2	chr3:145855587-145901268	16.2958	21.0735	53.2566	107.485	49.5278	2.11211	0.703415	3.00265	0.00267644	0.0155329
ENSMUSG00000058441	chr15	88943936	88957770	+	Panx2	protein_coding	Panx2	chr15:88943936-88957770	9.91921	7.0245	44.8477	57.6209	29.8531	2.59172	0.865133	2.99575	0.0027377	0.0158488
ENSMUSG00000028024	chr3	129062823	129126369	-	Enpep	protein_coding	Enpep	chr3:129062823-129126369	7.08515	0	231.246	156.241	98.6431	5.75505	1.92129	2.9954	0.00274083	0.0158582
ENSMUSG00000060424	chr1	42629941	42734002	-	Pantr1	lncRNA	Pantr1	chr1:42629941-42734002	17.7129	11.4148	88.2939	50.9724	42.0985	2.2479	0.750455	2.99538	0.00274102	0.0158582
ENSMUSG00000105700	chr5	49566133	49569174	-	Gm42772	TEC	Gm42772	chr5:49566133-49569174	0	0	14.0149	15.5133	7.38206	6.66955	2.22799	2.99353	0.00275769	0.0159248
ENSMUSG00000037843	chr2	157756572	157786639	+	Vstm2l	protein_coding	Vstm2l	chr2:157756572-157786639	9.91921	6.14643	56.0596	44.3238	29.1123	2.63335	0.880857	2.98953	0.00279407	0.0160964
ENSMUSG00000117328	chr17	14609374	14619204	-	4930474M22Rik	lncRNA	4930474M22Rik	chr17:14609374-14619204	1.41703	2.63419	15.4164	44.3238	15.9479	3.90609	1.3066	2.9895	0.00279433	0.0160964
ENSMUSG00000068697	chr14	20699174	20706608	-	Myoz1	protein_coding	Myoz1	chr14:20699174-20706608	4.9596	20.1954	71.476	65.3776	40.5022	2.46046	0.823411	2.98813	0.0028069	0.0161509
ENSMUSG00000078612	chr4	104770652	104874060	+	Fyb2	protein_coding	Fyb2	chr4:104770652-104874060	0	0	9.81044	19.9457	7.43904	6.68347	2.23677	2.988	0.00280806	0.0161509
ENSMUSG00000112188	chr10	95566044	95575218	+	Gm47708	lncRNA	Gm47708	chr10:95566044-95575218	0	0	9.81044	19.9457	7.43904	6.68347	2.23677	2.988	0.00280806	0.0161509
ENSMUSG00000021319	chr13	19807273	19817164	+	Sfrp4	protein_coding	Sfrp4	chr13:19807273-19817164	3.54257	7.90256	40.6432	45.4319	24.3801	2.92754	0.980169	2.98677	0.00281945	0.0161998
ENSMUSG00000043122	chr12	112455881	112466361	+	A530016L24Rik	protein_coding	A530016L24Rik	chr12:112455881-112466361	0	0	22.4239	7.75666	7.54513	6.69587	2.24293	2.98533	0.00283273	0.0162572
ENSMUSG00000087413	chr4	82426252	82465529	+	Gm11266	lncRNA	Gm11266	chr4:82426252-82465529	10.6277	9.65868	39.2417	74.2424	33.4426	2.48606	0.833362	2.98317	0.00285278	0.016341
ENSMUSG00000110997	chr9	45708645	45710358	-	2610028D06Rik	TEC	2610028D06Rik	chr9:45708645-45710358	2.12554	9.65868	39.2417	53.1886	26.0536	2.99831	1.0051	2.9831	0.00285349	0.016341
ENSMUSG00000064115	chr16	66452306	67417796	-	Cadm2	protein_coding	Cadm2	chr16:66452306-67417796	38.2598	23.7077	130.339	84.2152	69.1303	1.78403	0.598471	2.98098	0.00287324	0.0164338
ENSMUSG00000059395	chr13	21651216	21652679	-	Nkapl	protein_coding	Nkapl	chr13:21651216-21652679	29.7576	40.3909	148.558	83.1071	75.4534	1.7234	0.579573	2.97356	0.00294367	0.0167644
ENSMUSG00000026765	chr2	49677699	49838861	+	Lypd6b	protein_coding	Lypd6b	chr2:49677699-49838861	35.4257	18.4393	116.324	81.999	63.0469	1.87124	0.629523	2.97248	0.00295403	0.016808
ENSMUSG00000079471	chr17	45911896	45913028	-	Mymx	protein_coding	Mymx	chr17:45911896-45913028	9.91921	18.4393	106.513	38.7833	43.4138	2.36044	0.794252	2.9719	0.00295963	0.0168295
ENSMUSG00000026399	chr1	130366763	130390481	-	Cd55	protein_coding	Cd55	chr1:130366763-130390481	9.21069	22.8296	61.6656	86.4314	45.0343	2.22198	0.747933	2.97083	0.00296995	0.0168779
ENSMUSG00000027674	chr3	33003556	33197231	-	Pex5l	protein_coding	Pex5l	chr3:33003556-33197231	5.66812	3.51225	57.4611	23.27	22.4779	3.12142	1.05313	2.96394	0.00303732	0.017161
ENSMUSG00000041771	chr12	102094991	102233350	+	Slc24a4	protein_coding	Slc24a4	chr12:102094991-102233350	2.12554	3.51225	7.00745	68.7019	20.3368	3.76615	1.27231	2.96008	0.00307559	0.0173245
ENSMUSG00000046008	chr19	58658796	58670220	+	Pnlip	protein_coding	Pnlip	chr19:58658796-58670220	0	0	11.2119	17.7295	7.23536	6.64232	2.24666	2.95653	0.00311121	0.0174934
ENSMUSG00000022382	chr15	85419637	85466674	-	Wnt7b	protein_coding	Wnt7b	chr15:85419637-85466674	5.66812	1.75612	47.6507	26.5943	20.4173	3.29414	1.11551	2.95303	0.00314667	0.01765
ENSMUSG00000053964	chr7	28533278	28541133	+	Lgals4	protein_coding	Lgals4	chr7:28533278-28541133	30.4661	33.3664	116.324	90.8638	67.755	1.69798	0.575097	2.95251	0.00315203	0.0176747
ENSMUSG00000105502	chr5	48284425	48286038	+	Gm42536	TEC	Gm42536	chr5:48284425-48286038	0	0	28.0298	3.32428	7.83852	6.74872	2.28884	2.94853	0.0031929	0.0178501
ENSMUSG00000074604	chr3	51568599	51590096	+	Mgst2	protein_coding	Mgst2	chr3:51568599-51590096	4.9596	0	70.0745	9.97285	21.2517	3.9605	1.34494	2.94474	0.00323221	0.0180265
ENSMUSG00000021680	chr13	95567878	95581432	-	Crhbp	protein_coding	Crhbp	chr13:95567878-95581432	52.4301	40.3909	0	8.86476	25.4214	-3.32856	1.13071	-2.94377	0.00324238	0.0180669
ENSMUSG00000074158	chr7	42261927	42291971	-	Zfp976	protein_coding	Zfp976	chr7:42261927-42291971	80.7707	114.148	28.0298	27.7024	62.6627	-1.80519	0.61322	-2.94378	0.00324229	0.0180669
ENSMUSG00000032548	chr9	102885200	102967650	+	Slco2a1	protein_coding	Slco2a1	chr9:102885200-102967650	41.8024	18.4393	72.8775	151.809	71.232	1.89497	0.644603	2.93975	0.00328477	0.0182211
ENSMUSG00000017607	chr11	98956503	98980132	-	Tns4	protein_coding	Tns4	chr11:98956503-98980132	75.1026	75.5133	23.8253	9.97285	46.1035	-2.17354	0.739612	-2.93876	0.0032953	0.0182474
ENSMUSG00000039194	chr7	79024617	79036796	-	Rlbp1	protein_coding	Rlbp1	chr7:79024617-79036796	29.0491	32.4883	78.4835	127.431	66.8629	1.74676	0.594388	2.93875	0.00329539	0.0182474
ENSMUSG00000061462	chr11	58885081	59029996	-	Obscn	protein_coding	Obscn	chr11:58885081-59029996	2.12554	0	30.8328	19.9457	13.226	4.50315	1.53415	2.93528	0.00333245	0.0184197
ENSMUSG00000028037	chr3	151436558	151455597	-	Ifi44	protein_coding	Ifi44	chr3:151436558-151455597	0.708515	0	19.6209	22.1619	10.6228	5.7495	1.96259	2.92955	0.00339457	0.0187019
ENSMUSG00000085794	chr6	83669787	83689183	-	Vax2os	lncRNA	Vax2os	chr6:83669787-83689183	0.708515	1.75612	33.6358	15.5133	12.9034	4.34537	1.48799	2.92029	0.00349701	0.019146
ENSMUSG00000000125	chr11	103664975	103708783	+	Wnt3	protein_coding	Wnt3	chr11:103664975-103708783	0	0	19.6209	8.86476	7.12141	6.61346	2.26779	2.91625	0.00354262	0.0193398
ENSMUSG00000022229	chr14	56602524	56626007	+	Atp12a	protein_coding	Atp12a	chr14:56602524-56626007	0	0	19.6209	8.86476	7.12141	6.61346	2.26779	2.91625	0.00354262	0.0193398
ENSMUSG00000117599	chr18	46898280	46903175	+	Gm49971	TEC	Gm49971	chr18:46898280-46903175	0	0.878062	28.0298	14.4052	10.8283	5.71992	1.96185	2.91557	0.00355039	0.0193708
ENSMUSG00000012396	chr6	122684447	122691592	+	Nanog	protein_coding	Nanog	chr6:122684447-122691592	0	0	23.8253	5.54047	7.34145	6.65525	2.28298	2.91515	0.00355513	0.0193909
ENSMUSG00000041377	chr6	120070310	120177300	+	Ninj2	protein_coding	Ninj2	chr6:120070310-120177300	1.41703	0	37.8402	9.97285	12.3075	4.98795	1.71159	2.91422	0.00356581	0.0194324
ENSMUSG00000105422	chr5	26275534	26276472	+	Gm6089	processed_pseudogene	Gm6089	chr5:26275534-26276472	37.5513	35.1225	5.60596	0	19.5699	-3.77583	1.29631	-2.91274	0.00358268	0.0195093
ENSMUSG00000045545	chr11	100093987	100098374	-	Krt14	protein_coding	Krt14	chr11:100093987-100098374	8.50218	7.0245	26.6283	74.2424	29.0993	2.70163	0.92813	2.91083	0.00360466	0.0195921
ENSMUSG00000061718	chr11	98239229	98248622	+	Ppp1r1b	protein_coding	Ppp1r1b	chr11:98239229-98248622	6.37663	3.51225	39.2417	38.7833	21.9785	2.96743	1.01991	2.90951	0.00361997	0.0196466
ENSMUSG00000020407	chr11	9068102	9086170	+	Upp1	protein_coding	Upp1	chr11:9068102-9086170	0	0	25.2268	4.43238	7.4148	6.66902	2.29504	2.90585	0.00366259	0.0198374
ENSMUSG00000025185	chr19	42582420	42601252	-	Loxl4	protein_coding	Loxl4	chr19:42582420-42601252	19.8384	13.1709	98.1044	48.7562	44.9675	2.14419	0.73844	2.90368	0.00368806	0.0199461
ENSMUSG00000025515	chr7	141276582	141308430	+	Muc2	protein_coding	Muc2	chr7:141276582-141308430	0.708515	0	21.0224	19.9457	10.4191	5.72033	1.97102	2.90221	0.00370537	0.0200107
ENSMUSG00000047361	chr1	59555422	59675576	+	Gm973	protein_coding	Gm973	chr1:59555422-59675576	13.4618	7.0245	37.8402	76.4585	33.6963	2.47411	0.853368	2.89922	0.00374087	0.0201568
ENSMUSG00000027568	chr2	180141768	180186773	+	Ntsr1	protein_coding	Ntsr1	chr2:180141768-180186773	1.41703	0	15.4164	29.9186	11.688	4.91925	1.69759	2.89778	0.00375817	0.0202253
ENSMUSG00000117655	chr19	57485821	57501216	+	6720468P15Rik	lncRNA	6720468P15Rik	chr19:57485821-57501216	12.7533	17.5612	70.0745	62.0533	40.6106	2.1277	0.735132	2.89432	0.00379985	0.020426
ENSMUSG00000058740	chr2	25753745	25808285	+	Kcnt1	protein_coding	Kcnt1	chr2:25753745-25808285	8.50218	8.78062	46.2492	52.0805	28.9031	2.50964	0.867243	2.89382	0.00380589	0.0204466
ENSMUSG00000031618	chr8	77626069	77971641	+	Nr3c2	protein_coding	Nr3c2	chr8:77626069-77971641	20.5469	11.4148	51.8552	90.8638	43.6702	2.15431	0.74555	2.88956	0.00385781	0.0206837
ENSMUSG00000030693	chr7	43430458	43434834	+	Klk10	protein_coding	Klk10	chr7:43430458-43434834	1.41703	0.878062	12.6134	35.459	12.5919	4.37655	1.51579	2.88731	0.00388552	0.020802
ENSMUSG00000105402	chr5	64751199	64768043	-	Gm3716	lncRNA	Gm3716	chr5:64751199-64768043	105.569	135.222	47.6507	4.43238	73.2183	-2.23082	0.772739	-2.8869	0.00389061	0.0208175
ENSMUSG00000025189	chr19	43428874	43485649	+	Cnnm1	protein_coding	Cnnm1	chr19:43428874-43485649	22.6725	41.2689	102.309	106.377	68.1568	1.7131	0.594659	2.88082	0.00396646	0.0211321
ENSMUSG00000030107	chr6	121222864	121247876	+	Usp18	protein_coding	Usp18	chr6:121222864-121247876	5.66812	2.63419	32.2343	39.8914	20.107	3.10361	1.07948	2.87509	0.00403913	0.0214271
ENSMUSG00000067242	chr19	38252983	38300662	+	Lgi1	protein_coding	Lgi1	chr19:38252983-38300662	25.5065	16.6832	63.0671	99.7285	51.2463	1.94568	0.67798	2.86982	0.00410705	0.0217316
ENSMUSG00000103146	chr1	119718492	119726655	-	Gm37745	TEC	Gm37745	chr1:119718492-119726655	0.708515	41.2689	0	0	10.4944	-6.51289	2.2696	-2.86962	0.00410961	0.0217328
ENSMUSG00000109118	chr7	46657830	46658756	+	Gm32031	lncRNA	Gm32031	chr7:46657830-46658756	12.0448	16.6832	79.885	49.8643	39.6193	2.17696	0.758843	2.86879	0.00412044	0.0217653
ENSMUSG00000039616	chr18	24786747	24834632	+	Mocos	protein_coding	Mocos	chr18:24786747-24834632	0	12.2929	77.082	36.5671	31.4855	3.23711	1.12848	2.86856	0.0041235	0.0217752
ENSMUSG00000042751	chr1	152830748	152995007	+	Nmnat2	protein_coding	Nmnat2	chr1:152830748-152995007	7.79366	3.51225	26.6283	58.729	24.1658	2.90595	1.01329	2.86784	0.00413286	0.0218185
ENSMUSG00000036492	chr17	37253809	37258878	+	Rnf39	protein_coding	Rnf39	chr17:37253809-37258878	20.5469	15.8051	106.513	47.6481	47.6284	2.07663	0.724647	2.86571	0.0041607	0.0219218
ENSMUSG00000024907	chr19	3459914	3464544	-	Gal	protein_coding	Gal	chr19:3459914-3464544	4.25109	2.63419	32.2343	33.2428	18.0906	3.23798	1.13049	2.86424	0.00418014	0.022018
ENSMUSG00000000489	chr15	79880074	79899009	-	Pdgfb	protein_coding	Pdgfb	chr15:79880074-79899009	15.5873	20.1954	107.915	45.4319	47.2824	2.09808	0.733195	2.86156	0.00421566	0.0221737
ENSMUSG00000041078	chr14	34542064	35305336	+	Grid1	protein_coding	Grid1	chr14:34542064-35305336	7.79366	11.4148	82.688	28.8105	32.6767	2.53782	0.88686	2.86158	0.00421533	0.0221737
ENSMUSG00000078640	chr11	102467223	102470287	-	Gm11627	protein_coding	Gm11627	chr11:102467223-102470287	26.215	57.074	154.164	104.161	85.4035	1.63765	0.573331	2.85638	0.00428502	0.0224369
ENSMUSG00000023039	chr15	101308983	101328194	+	Krt7	protein_coding	Krt7	chr15:101308983-101328194	11.3362	3.51225	86.8924	21.0538	30.6987	2.83989	0.995107	2.85385	0.00431925	0.0225843
ENSMUSG00000020953	chr12	51640123	51652554	+	Coch	protein_coding	Coch	chr12:51640123-51652554	31.1747	32.4883	82.688	119.674	66.5063	1.67128	0.585657	2.85369	0.00432147	0.0225896
ENSMUSG00000036006	chr13	24685507	24917799	+	Ripor2	protein_coding	Ripor2	chr13:24685507-24917799	22.6725	3.51225	86.8924	57.6209	42.6745	2.4447	0.857349	2.85146	0.00435188	0.022723
ENSMUSG00000097993	chr1	135036234	135060332	-	Ptprv	polymorphic_pseudogene	Ptprv	chr1:135036234-135060332	55.9727	122.051	128.937	377.86	171.205	1.51611	0.53197	2.84999	0.0043721	0.0228093
ENSMUSG00000037086	chrX	44179780	44181668	+	Prr32	protein_coding	Prr32	chrX:44179780-44181668	0	0	22.4239	5.54047	6.99108	6.58483	2.31079	2.84961	0.00437734	0.0228302
ENSMUSG00000050966	chr4	133730640	133746152	-	Lin28a	protein_coding	Lin28a	chr4:133730640-133746152	14.1703	18.4393	0	0	8.1524	-6.15159	2.1593	-2.84888	0.00438733	0.0228695
ENSMUSG00000052276	chr16	27126238	27169962	+	Ostn	protein_coding	Ostn	chr16:27126238-27169962	0	0	5.60596	22.1619	6.94197	6.58594	2.31471	2.84526	0.00443755	0.0230859
ENSMUSG00000086283	chr11	102510621	102515242	-	2810433D01Rik	lncRNA	2810433D01Rik	chr11:102510621-102515242	5.66812	6.14643	36.4388	44.3238	23.1443	2.77602	0.976198	2.84371	0.00445915	0.0231788
ENSMUSG00000070942	chr1	40363786	40406722	+	Il1rl2	protein_coding	Il1rl2	chr1:40363786-40406722	21.2554	59.7082	120.528	138.512	85.0009	1.68683	0.593463	2.84234	0.00447831	0.0232524
ENSMUSG00000024211	chr6	27275117	28134544	-	Grm8	protein_coding	Grm8	chr6:27275117-28134544	21.964	29.8541	88.2939	87.5395	56.9129	1.76632	0.623609	2.83242	0.00461972	0.0238534
ENSMUSG00000086509	chr2	147026002	147173601	+	Nkx2-2os	lncRNA	Nkx2-2os	chr2:147026002-147173601	0	0	25.2268	3.32428	7.13778	6.61365	2.33958	2.82685	0.00470077	0.0241845
ENSMUSG00000102577	chr6	72612129	72615538	-	Gm37969	TEC	Gm37969	chr6:72612129-72615538	9.21069	11.4148	81.2865	31.0267	33.2347	2.44321	0.864757	2.82531	0.00472347	0.0242879
ENSMUSG00000048012	chr7	44380903	44400474	-	Zfp473	protein_coding	Zfp473	chr7:44380903-44400474	96.358	174.734	47.6507	46.54	91.3208	-1.52346	0.539257	-2.82511	0.00472647	0.0242898
ENSMUSG00000074388	chr3	97837488	97874334	+	Gm5544	lncRNA	Gm5544	chr3:97837488-97874334	0.708515	0	15.4164	23.27	9.84873	5.64084	2.00234	2.81712	0.00484561	0.0247856
ENSMUSG00000079679	chr6	13156297	13224964	-	Vwde	protein_coding	Vwde	chr6:13156297-13224964	0.708515	0	19.6209	18.8376	9.79175	5.62983	2.00017	2.81467	0.00488272	0.0249342
ENSMUSG00000073002	chr6	72345776	72357451	-	Vamp5	protein_coding	Vamp5	chr6:72345776-72357451	23.381	13.1709	81.2865	65.3776	45.804	1.99584	0.709118	2.81454	0.00488471	0.0249362
ENSMUSG00000085077	chr6	147591738	147603872	+	1700049E15Rik	lncRNA	1700049E15Rik	chr6:147591738-147603872	1.41703	0	18.2194	24.3781	11.0036	4.82879	1.71652	2.81312	0.00490629	0.0250065
ENSMUSG00000117509	chr17	83405446	83428170	-	Gm46606	lncRNA	Gm46606	chr17:83405446-83428170	1.41703	6.14643	43.4462	26.5943	19.401	3.2371	1.15119	2.81196	0.00492401	0.025083
ENSMUSG00000022180	chr14	54959665	55019387	-	Slc7a8	protein_coding	Slc7a8	chr14:54959665-55019387	9.21069	12.2929	43.4462	64.2695	32.3048	2.33166	0.829959	2.80936	0.00496396	0.0252312
ENSMUSG00000097466	chr9	81513603	81527209	+	D430036J16Rik	lncRNA	D430036J16Rik	chr9:81513603-81527209	0	1.75612	23.8253	19.9457	11.3818	4.72227	1.68367	2.80475	0.00503562	0.0255465
ENSMUSG00000058248	chr1	191873081	192192467	+	Kcnh1	protein_coding	Kcnh1	chr1:191873081-192192467	23.381	36.0005	193.406	42.1076	73.7237	1.98627	0.709303	2.80032	0.00510522	0.0258362
ENSMUSG00000098204	chr3	79580673	79584183	-	Gm26984	lncRNA	Gm26984	chr3:79580673-79584183	8.50218	23.7077	0	0	8.05246	-6.13188	2.19341	-2.79559	0.00518053	0.0261603
ENSMUSG00000020424	chr11	4168224	4172409	+	Castor1	protein_coding	Castor1	chr11:4168224-4172409	39.6768	28.976	86.8924	124.107	69.913	1.6188	0.579329	2.79426	0.00520191	0.0262184
ENSMUSG00000035373	chr11	81936537	81938351	+	Ccl7	protein_coding	Ccl7	chr11:81936537-81938351	0.708515	1.75612	50.4537	3.32428	14.0606	4.4683	1.60159	2.78991	0.00527228	0.0265227
ENSMUSG00000024066	chr17	74190889	74257177	-	Xdh	protein_coding	Xdh	chr17:74190889-74257177	9.21069	1.75612	33.6358	50.9724	23.8937	2.92461	1.04984	2.78577	0.00534011	0.0268059
ENSMUSG00000027895	chr3	107345618	107366868	-	Kcnc4	protein_coding	Kcnc4	chr3:107345618-107366868	2.83406	0	43.4462	11.0809	14.3403	4.20003	1.50792	2.78532	0.00534757	0.0268252
ENSMUSG00000097583	chr3	40840331	40848628	-	6430590A07Rik	lncRNA	6430590A07Rik	chr3:40840331-40848628	13.4618	26.3419	112.119	49.8643	50.4468	2.02822	0.728195	2.78527	0.0053483	0.0268252
ENSMUSG00000024087	chr17	80014322	80022490	-	Cyp1b1	protein_coding	Cyp1b1	chr17:80014322-80022490	75.1026	116.782	9.81044	37.6752	59.8426	-1.99436	0.716581	-2.78316	0.00538319	0.0269565
ENSMUSG00000019278	chr8	123912980	123928551	+	Dpep1	protein_coding	Dpep1	chr8:123912980-123928551	34.0087	17.5612	84.0894	95.2962	57.7389	1.792	0.64404	2.78244	0.00539519	0.0270094
ENSMUSG00000109359	chr8	9645108	9646945	-	Gm44797	TEC	Gm44797	chr8:9645108-9646945	0	0	21.0224	5.54047	6.64071	6.5108	2.34134	2.7808	0.00542246	0.0271313
ENSMUSG00000040473	chr5	5629277	5714239	-	Cfap69	protein_coding	Cfap69	chr5:5629277-5714239	87.8558	100.099	30.8328	27.7024	61.6225	-1.68447	0.606715	-2.77638	0.00549672	0.027429
ENSMUSG00000031304	chrX	100307983	100311861	-	Il2rg	protein_coding	Il2rg	chrX:100307983-100311861	29.7576	35.1225	141.551	68.7019	68.7831	1.69391	0.610621	2.77407	0.0055359	0.0276171
ENSMUSG00000029204	chr5	66018555	66054043	+	Rhoh	protein_coding	Rhoh	chr5:66018555-66054043	0.708515	0	19.6209	17.7295	9.51473	5.58762	2.01432	2.77395	0.00553803	0.0276203
ENSMUSG00000036304	chr16	43785395	43800154	-	Zdhhc23	protein_coding	Zdhhc23	chr16:43785395-43800154	68.0174	93.0746	29.4313	11.0809	50.4011	-2.00767	0.724968	-2.76933	0.00561723	0.0279478
ENSMUSG00000016496	chr19	29344854	29365495	+	Cd274	protein_coding	Cd274	chr19:29344854-29365495	24.798	7.0245	0	0	7.95563	-6.12021	2.21393	-2.76441	0.00570264	0.028297
ENSMUSG00000078252	chr11	99884059	99884820	-	Krtap17-1	protein_coding	Krtap17-1	chr11:99884059-99884820	35.4257	34.2444	5.60596	2.21619	19.3731	-3.18545	1.15585	-2.75594	0.0058523	0.0288853
ENSMUSG00000084408	chr4	16011004	16012326	-	Gm11870	processed_pseudogene	Gm11870	chr4:16011004-16012326	6.37663	25.4638	0	0	7.96011	-6.11461	2.22088	-2.75324	0.00590079	0.0290422
ENSMUSG00000025489	chr7	140528870	140530204	-	Ifitm5	protein_coding	Ifitm5	chr7:140528870-140530204	16.2958	34.2444	93.8999	81.999	56.6098	1.80644	0.656983	2.74961	0.00596667	0.029302
ENSMUSG00000030711	chr7	126272036	126275604	-	Sult1a1	protein_coding	Sult1a1	chr7:126272036-126275604	1.41703	4.39031	23.8253	35.459	16.2729	3.38021	1.22991	2.74833	0.00598997	0.0294009
ENSMUSG00000052955	chr6	53850263	53955656	-	Cpvl	protein_coding	Cpvl	chr6:53850263-53955656	0	0.878062	14.0149	23.27	9.54074	5.53658	2.0161	2.74618	0.00602929	0.0295548
ENSMUSG00000104973	chr3	104406635	104408923	-	A530041M06Rik	lncRNA	A530041M06Rik	chr3:104406635-104408923	4.9596	31.6102	91.0969	76.4585	51.0313	2.2103	0.806949	2.73908	0.00616109	0.0300663
ENSMUSG00000105184	chr5	48369013	48371587	+	Gm42537	TEC	Gm42537	chr5:48369013-48371587	1.41703	0	29.4313	12.189	10.7593	4.79157	1.75011	2.73786	0.00618406	0.0301702
ENSMUSG00000015879	chr5	45687046	45796956	-	Fam184b	protein_coding	Fam184b	chr5:45687046-45796956	26.9236	44.7812	120.528	94.1881	71.6052	1.58587	0.579541	2.73642	0.00621121	0.0302708
ENSMUSG00000097386	chr11	69010879	69013415	-	9130213A22Rik	lncRNA	9130213A22Rik	chr11:69010879-69013415	2.12554	0.878062	43.4462	7.75666	13.5516	4.05893	1.48339	2.73626	0.00621416	0.0302708
ENSMUSG00000033966	chr17	80830978	80885242	-	Cdkl4	protein_coding	Cdkl4	chr17:80830978-80885242	30.4661	31.6102	0	4.43238	16.6272	-3.7312	1.3644	-2.73469	0.00624384	0.0303956
ENSMUSG00000029282	chr5	88523966	88533775	+	Amtn	protein_coding	Amtn	chr5:88523966-88533775	0	0	8.40894	16.6214	6.25759	6.43386	2.353	2.73432	0.00625087	0.0304083
ENSMUSG00000040146	chr9	21882822	21900742	-	Rgl3	protein_coding	Rgl3	chr9:21882822-21900742	103.443	210.735	22.4239	75.3505	102.988	-1.67027	0.610849	-2.73434	0.00625053	0.0304083
ENSMUSG00000044646	chr18	75953248	76281635	+	Zbtb7c	protein_coding	Zbtb7c	chr18:75953248-76281635	28.3406	7.0245	64.4686	90.8638	47.6744	2.12312	0.776646	2.7337	0.00626273	0.0304581
ENSMUSG00000118449	chr12	4639796	4643029	-	Gm3625	lncRNA	Gm3625	chr12:4639796-4643029	5.66812	3.51225	36.4388	33.2428	19.7155	2.9135	1.06648	2.73187	0.00629764	0.0305759
ENSMUSG00000001333	chr4	129181409	129202352	+	Sync	protein_coding	Sync	chr4:129181409-129202352	13.4618	18.4393	40.6432	95.2962	41.9601	2.09993	0.769324	2.72957	0.00634165	0.0307462
ENSMUSG00000025887	chr9	5345429	5373032	+	Casp12	protein_coding	Casp12	chr9:5345429-5373032	2.12554	0	18.2194	26.5943	11.7348	4.331	1.5954	2.71469	0.00663388	0.0319206
ENSMUSG00000026068	chr1	40554521	40590865	+	Il18rap	protein_coding	Il18rap	chr1:40554521-40590865	5.66812	25.4638	0	0	7.78298	-6.08198	2.24217	-2.71254	0.00667701	0.0320949
ENSMUSG00000001027	chr11	106209417	106240215	-	Scn4a	protein_coding	Scn4a	chr11:106209417-106240215	1.41703	33.3664	0	0	8.69585	-6.24132	2.30194	-2.71133	0.00670138	0.0321778
ENSMUSG00000049336	chr11	35897482	37126709	-	Tenm2	protein_coding	Tenm2	chr11:35897482-37126709	34.0087	62.3424	186.398	91.9719	93.6803	1.53195	0.565032	2.71125	0.00670291	0.0321778
ENSMUSG00000031802	chr9	13342656	13344047	+	Phxr4	TEC	Phxr4	chr9:13342656-13344047	9.91921	12.2929	91.0969	25.4862	34.6988	2.389	0.881255	2.71091	0.00670988	0.0322029
ENSMUSG00000031461	chr8	15107652	15183541	+	Myom2	protein_coding	Myom2	chr8:15107652-15183541	0	0	19.6209	5.54047	6.29034	6.43278	2.37545	2.70803	0.00676841	0.0324002
ENSMUSG00000045733	chr7	139730540	139734790	-	Sprn	protein_coding	Sprn	chr7:139730540-139734790	0	0	7.00745	17.7295	6.18424	6.41783	2.37139	2.70635	0.00680263	0.0325137
ENSMUSG00000053368	chr5	149942139	150004801	+	Rxfp2	protein_coding	Rxfp2	chr5:149942139-150004801	24.0895	50.0495	0	6.64857	20.1969	-3.41349	1.26169	-2.70549	0.00682043	0.0325904
ENSMUSG00000020901	chr11	68322946	68388675	+	Pik3r5	protein_coding	Pik3r5	chr11:68322946-68388675	196.259	72.0011	58.8626	12.189	84.8278	-1.93378	0.714797	-2.70536	0.006823	0.0325943
ENSMUSG00000029816	chr6	49013548	49047863	+	Gpnmb	protein_coding	Gpnmb	chr6:49013548-49047863	0	4.39031	33.6358	24.3781	15.601	3.7758	1.39716	2.70249	0.00688222	0.0328298
ENSMUSG00000044122	chr11	78084217	78096589	+	Proca1	protein_coding	Proca1	chr11:78084217-78096589	26.9236	37.7567	112.119	84.2152	65.2537	1.60367	0.593598	2.7016	0.00690058	0.0328746
ENSMUSG00000102642	chr1	54953003	54955753	-	A130048G24Rik	TEC	A130048G24Rik	chr1:54953003-54955753	0	0	16.8179	7.75666	6.14364	6.40046	2.36907	2.70168	0.00689909	0.0328746
ENSMUSG00000106795	chr5	119964186	119970087	-	Gm43050	lncRNA	Gm43050	chr5:119964186-119970087	0	0	16.8179	7.75666	6.14364	6.40046	2.36907	2.70168	0.00689909	0.0328746
ENSMUSG00000033949	chr18	46298366	46345674	-	Trim36	protein_coding	Trim36	chr18:46298366-46345674	179.963	141.368	7.00745	76.4585	101.199	-1.92907	0.714088	-2.70144	0.00690392	0.0328794
ENSMUSG00000018581	chr12	117841716	118162778	-	Dnah11	protein_coding	Dnah11	chr12:117841716-118162778	2.83406	3.51225	47.6507	14.4052	17.1006	3.28859	1.21758	2.70092	0.00691483	0.032923
ENSMUSG00000062545	chr4	128509235	128512412	-	Tlr12	protein_coding	Tlr12	chr4:128509235-128512412	4.25109	27.2199	0	0	7.86775	-6.09724	2.26006	-2.69782	0.00697947	0.0331712
ENSMUSG00000006179	chr13	22186342	22193911	-	Prss16	protein_coding	Prss16	chr13:22186342-22193911	1.41703	5.26837	36.4388	25.4862	17.1526	3.23671	1.20046	2.69624	0.00701278	0.0332961
ENSMUSG00000030031	chr6	95094220	95106771	+	Kbtbd8	protein_coding	Kbtbd8	chr6:95094220-95106771	201.927	189.661	23.8253	108.593	131.002	-1.55224	0.576039	-2.69469	0.00704549	0.0334252
ENSMUSG00000117891	chr18	68231417	68251445	-	Gm41764	lncRNA	Gm41764	chr18:68231417-68251445	0	0	22.4239	3.32428	6.43703	6.46465	2.40032	2.69324	0.00707607	0.0335274
ENSMUSG00000076122	chrX	52142860	52142931	-	Mir503	miRNA	Mir503	chrX:52142860-52142931	0	0.878062	25.2268	11.0809	9.29646	5.49021	2.0397	2.69167	0.00710951	0.0336002
ENSMUSG00000020867	chr11	94369729	94376174	-	Spata20	protein_coding	Spata20	chr11:94369729-94376174	0	2.63419	12.6134	35.459	12.6767	4.26085	1.58325	2.6912	0.00711956	0.0336135
ENSMUSG00000027849	chr3	103482546	103552885	+	Syt6	protein_coding	Syt6	chr3:103482546-103552885	14.8788	14.049	0	0	7.23195	-5.97969	2.23178	-2.67934	0.00737684	0.0346609
ENSMUSG00000032514	chr9	119766671	119796859	+	Ttc21a	protein_coding	Ttc21a	chr9:119766671-119796859	33.3002	19.3174	1.40149	2.21619	14.0588	-3.84468	1.43516	-2.67891	0.0073862	0.0346911
ENSMUSG00000034584	chr9	53212969	53288814	+	Exph5	protein_coding	Exph5	chr9:53212969-53288814	9.91921	19.3174	0	0	7.30914	-5.99296	2.23729	-2.67867	0.00739152	0.0347035
ENSMUSG00000046219	chr4	24960789	24967449	-	C230012O17Rik	lncRNA	C230012O17Rik	chr4:24960789-24967449	0.708515	0	2.80298	36.5671	10.0197	5.67374	2.11825	2.67851	0.00739514	0.0347117
ENSMUSG00000041624	chr9	3532777	3894736	+	Gucy1a2	protein_coding	Gucy1a2	chr9:3532777-3894736	89.9814	109.758	25.2268	39.8914	66.2143	-1.60852	0.600841	-2.67711	0.00742601	0.034839
ENSMUSG00000040613	chr6	122554750	122579403	-	Apobec1	protein_coding	Apobec1	chr6:122554750-122579403	7.08515	0	61.6656	16.6214	21.343	3.42367	1.27957	2.67565	0.0074585	0.034965
ENSMUSG00000116946	chr16	31052407	31067131	+	Gm41442	lncRNA	Gm41442	chr16:31052407-31067131	0	0.878062	32.2343	5.54047	9.66321	5.54282	2.07453	2.67184	0.0075437	0.0352843
ENSMUSG00000026227	chr1	85973584	85983178	+	2810459M11Rik	protein_coding	2810459M11Rik	chr1:85973584-85983178	127.533	60.5863	14.0149	36.5671	59.6752	-1.88289	0.705513	-2.66882	0.00761171	0.0355398
ENSMUSG00000118200	chr18	83651765	83656210	-	Gm31621	lncRNA	Gm31621	chr18:83651765-83656210	0.708515	0	16.8179	17.7295	8.81398	5.47671	2.05262	2.66816	0.0076268	0.0356003
ENSMUSG00000045838	chr2	118584638	118593142	-	Ccdc9b	protein_coding	Ccdc9b	chr2:118584638-118593142	3.54257	13.1709	32.2343	65.3776	28.5813	2.5675	0.962367	2.6679	0.0076327	0.035611
ENSMUSG00000098768	chr8	88081128	88099703	-	Gm27207	lncRNA	Gm27207	chr8:88081128-88099703	17.7129	37.7567	0	3.32428	14.6985	-3.97568	1.49123	-2.66604	0.00767513	0.035773
ENSMUSG00000085604	chr11	100578242	100588346	+	Dhx58os	lncRNA	Dhx58os	chr11:100578242-100588346	0	0.878062	18.2194	16.6214	8.92972	5.43427	2.04211	2.66111	0.00778838	0.0362282
ENSMUSG00000000359	chr2	152468870	152477114	+	Rem1	protein_coding	Rem1	chr2:152468870-152477114	12.7533	14.9271	67.2716	48.7562	35.927	2.06765	0.778147	2.65715	0.00788048	0.0365924
ENSMUSG00000082315	chr2	39047497	39052247	-	Gm16523	transcribed_processed_pseudogene	Gm16523	chr2:39047497-39052247	3.54257	11.4148	81.2865	17.7295	28.4933	2.73679	1.03077	2.6551	0.00792845	0.0367692
ENSMUSG00000026365	chr1	140012445	140111149	-	Cfh	protein_coding	Cfh	chr1:140012445-140111149	5.66812	12.2929	12.6134	101.945	33.1298	2.68895	1.01457	2.65035	0.00804086	0.0372079
ENSMUSG00000030047	chr6	87435526	87510241	-	Arhgap25	protein_coding	Arhgap25	chr6:87435526-87510241	3.54257	0	37.8402	15.5133	14.224	3.85486	1.45688	2.64597	0.00814574	0.037552
ENSMUSG00000049709	chr7	108521058	108529385	-	Nlrp10	protein_coding	Nlrp10	chr7:108521058-108529385	29.0491	24.5857	0	3.32428	14.2398	-3.92936	1.48503	-2.64598	0.00814536	0.037552
ENSMUSG00000042734	chr12	81678022	81714331	+	Ttc9	protein_coding	Ttc9	chr12:81678022-81714331	2.83406	3.51225	37.8402	19.9457	16.0331	3.18806	1.20591	2.64369	0.00820076	0.0377588
ENSMUSG00000026981	chr2	24226864	24241506	+	Il1rn	protein_coding	Il1rn	chr2:24226864-24241506	21.964	7.0245	0	0	7.24711	-5.98545	2.26482	-2.6428	0.00822247	0.0378196
ENSMUSG00000029193	chr5	53855117	53865047	-	Cckar	protein_coding	Cckar	chr5:53855117-53865047	2.12554	0	25.2268	17.7295	11.2705	4.26741	1.61668	2.63962	0.00829983	0.0380829
ENSMUSG00000025056	chrX	85235369	85239553	+	Nr0b1	protein_coding	Nr0b1	chrX:85235369-85239553	17.7129	10.5367	0	0	7.0624	-5.94679	2.25497	-2.63719	0.0083595	0.0382528
ENSMUSG00000035456	chr5	98315056	98336850	+	Prdm8	protein_coding	Prdm8	chr5:98315056-98336850	48.8875	25.4638	128.937	90.8638	73.5381	1.55573	0.590147	2.63617	0.00838469	0.0383492
ENSMUSG00000030158	chr6	129352477	129362837	-	Clec12b	protein_coding	Clec12b	chr6:129352477-129362837	0	0	19.6209	4.43238	6.01331	6.36719	2.42081	2.63019	0.0085337	0.0389445
ENSMUSG00000005465	chr8	84756922	84769218	-	Il27ra	protein_coding	Il27ra	chr8:84756922-84769218	3.54257	6.14643	12.6134	63.1614	21.366	2.98399	1.13494	2.6292	0.00855848	0.0390192
ENSMUSG00000055026	chr7	56366212	57036936	-	Gabrg3	protein_coding	Gabrg3	chr7:56366212-57036936	0	0	1.40149	24.3781	6.44489	6.48051	2.46906	2.62469	0.00867284	0.0394631
ENSMUSG00000035165	chr7	99825885	99834076	+	Kcne3	protein_coding	Kcne3	chr7:99825885-99834076	0	0	21.0224	3.32428	6.08666	6.38397	2.43506	2.62169	0.00874946	0.0397339
ENSMUSG00000037335	chr11	57719530	57723644	-	Hand1	protein_coding	Hand1	chr11:57719530-57723644	36.8428	27.2199	0	5.54047	17.4008	-3.46422	1.32296	-2.61855	0.00883051	0.0400238
ENSMUSG00000061816	chr1	66963453	66984543	-	Myl1	protein_coding	Myl1	chr1:66963453-66984543	21.964	37.7567	130.339	63.1614	63.3052	1.69734	0.648305	2.61812	0.00884149	0.0400638
ENSMUSG00000117356	chr18	7004962	7006405	+	Gm46633	lncRNA	Gm46633	chr18:7004962-7006405	19.1299	20.1954	67.2716	70.9181	44.3787	1.81418	0.693191	2.61715	0.0088668	0.0401272
ENSMUSG00000032860	chr7	100645774	100662073	-	P2ry2	protein_coding	P2ry2	chr7:100645774-100662073	7.79366	14.049	56.0596	45.4319	30.8335	2.22349	0.850508	2.61431	0.00894089	0.0403862
ENSMUSG00000090210	chr3	96552899	96571835	+	Itga10	protein_coding	Itga10	chr3:96552899-96571835	12.7533	17.5612	53.2566	66.4857	37.5142	1.9877	0.761933	2.60876	0.00908721	0.0408881
ENSMUSG00000102672	chr9	72502204	72504289	+	Gm37105	TEC	Gm37105	chr9:72502204-72504289	0	0.878062	36.4388	2.21619	9.88325	5.57209	2.13748	2.60685	0.00913787	0.0410464
ENSMUSG00000113165	chr12	85643792	85645965	-	Gm47863	lncRNA	Gm47863	chr12:85643792-85645965	16.2958	17.5612	85.4909	45.4319	41.195	1.94825	0.747654	2.60581	0.00916567	0.0411613
ENSMUSG00000113771	chr13	70988569	71007728	+	Gm36529	lncRNA	Gm36529	chr13:70988569-71007728	0.708515	0	8.40894	25.4862	8.65091	5.45502	2.09392	2.60517	0.0091829	0.0412287
ENSMUSG00000087143	chr13	78346135	78427510	+	A830082K12Rik	lncRNA	A830082K12Rik	chr13:78346135-78427510	109.111	92.1965	37.8402	33.2428	68.0977	-1.50473	0.578073	-2.60301	0.00924085	0.0414689
ENSMUSG00000107312	chr5	69433063	69434913	-	Gm43229	TEC	Gm43229	chr5:69433063-69434913	0	0	22.4239	2.21619	6.16001	6.4007	2.46041	2.60147	0.0092824	0.0416151
ENSMUSG00000108709	chr6	72097196	72100181	-	4933431G14Rik	lncRNA	4933431G14Rik	chr6:72097196-72100181	0	0	22.4239	2.21619	6.16001	6.4007	2.46041	2.60147	0.0092824	0.0416151
ENSMUSG00000028072	chr3	87685550	87702469	-	Ntrk1	protein_coding	Ntrk1	chr3:87685550-87702469	14.8788	9.65868	54.6581	52.0805	32.819	2.11449	0.81439	2.59641	0.00942039	0.0421322
ENSMUSG00000048368	chr13	49735937	49746298	+	Omd	protein_coding	Omd	chr13:49735937-49746298	4.25109	2.63419	36.4388	22.1619	16.3715	3.07555	1.18466	2.59615	0.00942753	0.0421539
ENSMUSG00000034057	chr10	116612439	116732824	-	Myrfl	protein_coding	Myrfl	chr10:116612439-116732824	4.9596	23.7077	0	0	7.16682	-5.96289	2.29745	-2.59544	0.00944697	0.0422205
ENSMUSG00000039628	chr17	24971976	24977658	+	Hs3st6	protein_coding	Hs3st6	chr17:24971976-24977658	33.3002	30.7322	78.4835	108.593	62.7773	1.54809	0.597036	2.59295	0.00951554	0.0424964
ENSMUSG00000102571	chr1	86845713	86848378	+	Gm37967	TEC	Gm37967	chr1:86845713-86848378	0.708515	0.878062	35.0373	4.43238	10.2641	4.63716	1.78852	2.59273	0.00952175	0.0425036
ENSMUSG00000042655	chr13	104981790	105000401	-	Shisal2b	protein_coding	Shisal2b	chr13:104981790-105000401	2.12554	0.878062	30.8328	13.2971	11.7834	3.84683	1.484	2.59221	0.0095361	0.0425472
ENSMUSG00000048304	chr3	72954597	72965136	-	Slitrk3	protein_coding	Slitrk3	chr3:72954597-72965136	0	0.878062	2.80298	34.3509	9.508	5.53019	2.13376	2.59176	0.00954852	0.0425822
ENSMUSG00000109243	chr7	81523951	81526268	+	Gm45867	TEC	Gm45867	chr7:81523951-81526268	4.25109	14.049	58.8626	37.6752	28.7095	2.41295	0.933372	2.58519	0.00973251	0.0432574
ENSMUSG00000035131	chr1	146370497	146778210	+	Brinp3	protein_coding	Brinp3	chr1:146370497-146778210	4.25109	43.9031	54.6581	163.998	66.7026	2.19762	0.850127	2.58505	0.00973646	0.0432646
ENSMUSG00000037185	chr15	101245324	101268043	-	Krt80	protein_coding	Krt80	chr15:101245324-101268043	0	0	29.4313	0	7.35783	6.6578	2.57632	2.58423	0.00975973	0.0433369
ENSMUSG00000093587	chr13	72774331	72776683	-	Gm20554	lncRNA	Gm20554	chr13:72774331-72776683	0	0	7.00745	15.5133	5.6302	6.28191	2.43582	2.57897	0.00990949	0.0438866
ENSMUSG00000017417	chr11	97814063	97877270	-	Plxdc1	protein_coding	Plxdc1	chr11:97814063-97877270	2.12554	0	36.4388	7.75666	11.5802	4.30741	1.67056	2.57842	0.00992535	0.0439463
ENSMUSG00000036437	chr8	67149843	67159444	+	Npy1r	protein_coding	Npy1r	chr8:67149843-67159444	28.3406	34.2444	156.967	49.8643	67.3541	1.72111	0.66772	2.57759	0.00994928	0.0440418
ENSMUSG00000029419	chr2	25465427	25471769	-	Ajm1	protein_coding	Ajm1	chr2:25465427-25471769	12.0448	18.4393	88.2939	37.6752	39.1133	2.04752	0.795117	2.57512	0.0100206	0.0443049
ENSMUSG00000046971	chr2	120130446	120144646	-	Pla2g4f	protein_coding	Pla2g4f	chr2:120130446-120144646	0	4.39031	18.2194	36.5671	14.7942	3.69512	1.43938	2.56717	0.0102533	0.0451633
ENSMUSG00000105302	chr3	55238261	55240393	+	Gm19817	TEC	Gm19817	chr3:55238261-55240393	0	4.39031	21.0224	33.2428	14.6639	3.68072	1.43377	2.56715	0.0102537	0.0451633
ENSMUSG00000042567	chr14	7457703	7666348	-	Nek10	protein_coding	Nek10	chr14:7457703-7666348	6.37663	21.0735	0	0	6.86253	-5.90084	2.30289	-2.56237	0.0103961	0.0456394
ENSMUSG00000039375	chr8	55082089	55340185	-	Wdr17	protein_coding	Wdr17	chr8:55082089-55340185	100.609	28.976	19.6209	7.75666	39.2407	-2.26236	0.883057	-2.56196	0.0104082	0.0456428
ENSMUSG00000104476	chr1	45524995	45532212	-	Gm38211	TEC	Gm38211	chr1:45524995-45532212	10.6277	54.4398	194.807	55.4047	78.8199	1.9486	0.761166	2.56001	0.0104668	0.0458412
ENSMUSG00000034266	chr12	85733442	85755861	+	Batf	protein_coding	Batf	chr12:85733442-85755861	12.7533	2.63419	64.4686	28.8105	27.1666	2.57641	1.00712	2.55819	0.0105219	0.0460607
ENSMUSG00000057457	chrX	155945070	156198308	-	Phex	protein_coding	Phex	chrX:155945070-156198308	17.0044	71.123	109.316	163.998	90.3604	1.64295	0.643195	2.55436	0.0106383	0.046472
ENSMUSG00000037579	chr15	99122741	99140698	+	Kcnh3	protein_coding	Kcnh3	chr15:99122741-99140698	1.41703	0.878062	9.81044	29.9186	10.506	4.10345	1.60679	2.55382	0.0106547	0.0465328
ENSMUSG00000002108	chr2	91014405	91025496	-	Nr1h3	protein_coding	Nr1h3	chr2:91014405-91025496	34.0087	41.2689	170.982	58.729	76.2471	1.60625	0.629108	2.55321	0.0106735	0.0465926
ENSMUSG00000048489	chr6	116627569	116629755	+	Depp1	protein_coding	Depp1	chr6:116627569-116629755	10.6277	15.8051	0	0	6.60821	-5.84824	2.29628	-2.54683	0.0108705	0.0472861
ENSMUSG00000041827	chr5	115061298	115075974	+	Oasl1	protein_coding	Oasl1	chr5:115061298-115075974	7.08515	6.14643	32.2343	43.2157	22.1704	2.51089	0.987696	2.54217	0.0110166	0.0478097
ENSMUSG00000047641	chr15	101328918	101336685	-	Krt87	protein_coding	Krt87	chr15:101328918-101336685	0	0	14.0149	7.75666	5.44289	6.22652	2.45436	2.53692	0.0111832	0.0483298
ENSMUSG00000112237	chr10	122820978	122822460	-	D630033A02Rik	transcribed_processed_pseudogene	D630033A02Rik	chr10:122820978-122822460	12.7533	16.6832	93.8999	31.0267	38.5907	2.08309	0.821546	2.53557	0.0112264	0.0484505
ENSMUSG00000106427	chr3	98028903	98031966	+	Gm42820	TEC	Gm42820	chr3:98028903-98031966	11.3362	9.65868	77.082	25.4862	30.8908	2.2805	0.900425	2.53269	0.011319	0.0487015
ENSMUSG00000072115	chr14	51328606	51339466	+	Ang	protein_coding	Ang	chr14:51328606-51339466	17.0044	11.4148	85.4909	34.3509	37.0653	2.06625	0.818051	2.52582	0.0115429	0.0494131
ENSMUSG00000061802	chr18	7088208	7297936	-	Odad2	protein_coding	Odad2	chr18:7088208-7297936	0	0	12.6134	8.86476	5.36954	6.20806	2.45954	2.52407	0.0116003	0.0495675
ENSMUSG00000087226	chr2	106294167	106353448	-	Gm14015	lncRNA	Gm14015	chr2:106294167-106353448	0	0	12.6134	8.86476	5.36954	6.20806	2.45954	2.52407	0.0116003	0.0495675

### Sheet: FL_Inact_E105vsE115_Significant
gene_id	seqid	start	end	strand	gene_name	gene_biotype	gene_short_name	locus	FL_Shox2trac_E105_INACTIVE_1_RR28	FL_Shox2trac_E105_INACTIVE_2_RR29	FL_Shox2trac_E115_INACTIVE_1_RR85	FL_Shox2trac_E115_INACTIVE_2_RR86	baseMean	log2FoldChange	lfcSE	stat	pvalue	padj
ENSMUSG00000032394	chr9	65048470	65093154	+	Igdcc3	protein_coding	Igdcc3	chr9:65048470-65093154	26321.9	23592.7	1293.73	1358.62	13141.7	-4.23375	0.099598	-42.5084	0	0
ENSMUSG00000052187	chr7	103500955	103502423	-	Hbb-y	protein_coding	Hbb-y	chr7:103500955-103502423	1500.67	2034.51	81387.4	92072.4	44248.7	5.61647	0.125975	44.5838	0	0
ENSMUSG00000068614	chr2	113877762	113884029	-	Actc1	protein_coding	Actc1	chr2:113877762-113884029	198.695	285.344	8502.81	8878.51	4466.34	5.16512	0.143222	36.0639	8.35886e-285	4.92699e-281
ENSMUSG00000052217	chr7	103490843	103492371	-	Hbb-bh1	protein_coding	Hbb-bh1	chr7:103490843-103492371	860.142	1150.33	20024.9	22144.3	11044.9	4.39027	0.126733	34.6419	5.917e-263	2.61576e-259
ENSMUSG00000069919	chr11	32233510	32234465	+	Hba-a1	protein_coding	Hba-a1	chr11:32233510-32234465	84.9685	117.72	5077.56	5796.48	2769.18	5.74408	0.171651	33.4638	1.62284e-245	5.73934e-242
ENSMUSG00000026459	chr1	134217726	134220286	+	Myog	protein_coding	Myog	chr1:134217726-134220286	449.679	475.999	6084.25	6137	3286.73	3.7226	0.119971	31.0291	2.18169e-211	6.42979e-208
ENSMUSG00000027570	chr2	180239582	180263982	+	Col9a3	protein_coding	Col9a3	chr2:180239582-180263982	125.492	165.064	4226.45	4554.38	2267.85	4.91645	0.159492	30.8256	1.18932e-208	3.0044e-205
ENSMUSG00000035783	chr19	34218489	34232990	-	Acta2	protein_coding	Acta2	chr19:34218489-34232990	252.291	364.677	6642.51	7003.22	3565.67	4.46621	0.147305	30.3194	6.35595e-202	1.4049e-198
ENSMUSG00000021508	chr13	56436455	56444364	-	Cxcl14	protein_coding	Cxcl14	chr13:56436455-56444364	677.133	662.816	5872.1	6292.35	3376.1	3.18256	0.116999	27.2016	6.21664e-163	1.22143e-159
ENSMUSG00000069917	chr11	32246488	32247298	+	Hba-a2	protein_coding	Hba-a2	chr11:32246488-32247298	31.373	40.9462	2541.69	2983.54	1399.39	6.2542	0.242515	25.7889	1.18009e-146	2.08676e-143
ENSMUSG00000020908	chr11	66969125	66993117	+	Myh3	protein_coding	Myh3	chr11:66969125-66993117	62.7459	72.9354	2112.39	1875.29	1030.84	4.87628	0.209227	23.3062	3.83641e-120	6.1672e-117
ENSMUSG00000064179	chr7	4507568	4519381	-	Tnnt1	protein_coding	Tnnt1	chr7:4507568-4519381	94.1189	135.634	2281.28	2776.18	1321.8	4.45924	0.194745	22.8978	4.88119e-116	7.19284e-113
ENSMUSG00000090122	chrX	141087747	141089290	-	Kcne1l	protein_coding	Kcne1l	chrX:141087747-141089290	231.376	257.193	2365.31	2672.85	1381.68	3.36622	0.1592	21.1445	3.09773e-99	4.21362e-96
ENSMUSG00000054146	chr11	100022583	100026754	-	Krt15	protein_coding	Krt15	chr11:100022583-100026754	26.1441	25.5914	1444.31	1606.2	775.563	5.88213	0.284064	20.7071	2.99225e-95	3.77943e-92
ENSMUSG00000009471	chr7	46025897	46028523	+	Myod1	protein_coding	Myod1	chr7:46025897-46028523	364.711	396.666	2832.88	3125.02	1679.82	2.96813	0.143628	20.6655	7.08839e-95	8.35627e-92
ENSMUSG00000047786	chr17	17622933	17679649	+	Lix1	protein_coding	Lix1	chr17:17622933-17679649	5849.75	5626.26	1173.92	1228.93	3469.71	-2.25547	0.109238	-20.6474	1.03007e-94	1.13842e-91
ENSMUSG00000031239	chrX	106440704	106446982	-	Itm2a	protein_coding	Itm2a	chrX:106440704-106446982	6460.22	6867.44	23523.3	23566.7	15104.4	1.82098	0.0901194	20.2063	8.62259e-91	8.96902e-88
ENSMUSG00000027562	chr3	14951332	14965830	+	Car2	protein_coding	Car2	chr3:14951332-14965830	196.081	207.29	1980.94	2323.31	1176.9	3.41576	0.170767	20.0024	5.24875e-89	5.15631e-86
ENSMUSG00000020427	chr11	7156085	7163923	-	Igfbp3	protein_coding	Igfbp3	chr11:7156085-7163923	1619.63	1453.59	7156.67	6852.03	4270.48	2.18856	0.110365	19.8301	1.6364e-87	1.52297e-84
ENSMUSG00000030730	chr7	126045029	126062280	-	Atp2a1	protein_coding	Atp2a1	chr7:126045029-126062280	245.755	243.118	2030.86	2084.74	1151.12	3.07367	0.159171	19.3104	4.3883e-83	3.87992e-80
ENSMUSG00000032852	chr2	151684846	151716588	+	Rspo4	protein_coding	Rspo4	chr2:151684846-151716588	1678.45	1779.88	193.851	202.509	963.673	-3.12446	0.164007	-19.0508	6.46919e-81	5.44737e-78
ENSMUSG00000033737	chrX	105463646	105529007	-	Fndc3c1	protein_coding	Fndc3c1	chrX:105463646-105529007	6308.58	5664.65	1346.14	1402.31	3680.42	-2.12286	0.112541	-18.863	2.30005e-79	1.84871e-76
ENSMUSG00000045545	chr11	100093987	100098374	-	Krt14	protein_coding	Krt14	chr11:100093987-100098374	56.2099	66.5375	1148.13	1346.13	654.252	4.34449	0.236035	18.4061	1.17279e-75	9.01673e-73
ENSMUSG00000046352	chr14	57336056	57342159	-	Gjb2	protein_coding	Gjb2	chr14:57336056-57342159	166.015	154.828	1559.13	1527.14	851.778	3.26609	0.181884	17.957	4.22989e-72	3.11655e-69
ENSMUSG00000006574	chr11	102239649	102256106	-	Slc4a1	protein_coding	Slc4a1	chr11:102239649-102256106	99.3477	63.9784	1262.11	1457.79	720.806	4.05964	0.228808	17.7426	1.96738e-70	1.39156e-67
ENSMUSG00000047686	chrX	105880687	105884250	-	Rtl3	protein_coding	Rtl3	chrX:105880687-105884250	36.6018	47.344	1029.99	1059.01	543.237	4.63602	0.261778	17.7097	3.52804e-70	2.39947e-67
ENSMUSG00000090877	chr17	35175411	35178214	-	Hspa1b	protein_coding	Hspa1b	chr17:35175411-35178214	1580.41	1406.24	168.059	128.996	820.928	-3.33422	0.190452	-17.5069	1.27001e-68	8.31763e-66
ENSMUSG00000018593	chr11	55285325	55314009	-	Sparc	protein_coding	Sparc	chr11:55285325-55314009	2495.46	2664.06	8689.17	8571.28	5604.99	1.7421	0.100771	17.2877	5.82254e-67	3.67714e-64
ENSMUSG00000031972	chr8	124618507	124621490	-	Acta1	protein_coding	Acta1	chr8:124618507-124621490	30.0658	17.9139	1059.94	937.646	511.391	5.38226	0.312576	17.219	1.91156e-66	1.16559e-63
ENSMUSG00000052374	chr13	12284311	12355641	-	Actn2	protein_coding	Actn2	chr13:12284311-12355641	57.5171	49.9031	1078.24	961.226	536.722	4.24718	0.249918	16.9943	9.05612e-65	5.33798e-62
ENSMUSG00000030672	chr7	126808061	126813470	+	Mylpf	protein_coding	Mylpf	chr7:126808061-126813470	73.2036	102.365	1161.44	1477.21	703.555	3.90903	0.230996	16.9225	3.07096e-64	1.75174e-61
ENSMUSG00000016995	chr2	164231312	164247080	-	Matn4	protein_coding	Matn4	chr2:164231312-164247080	5.22883	11.5161	1372.76	1375.26	691.192	7.35325	0.43696	16.8282	1.51634e-63	8.37918e-61
ENSMUSG00000025270	chrX	149330370	149353634	+	Alas2	protein_coding	Alas2	chrX:149330370-149353634	52.2883	47.344	922.663	1040.29	515.646	4.30104	0.255978	16.8024	2.34513e-63	1.25663e-60
ENSMUSG00000023232	chr4	130147287	130172998	-	Serinc2	protein_coding	Serinc2	chr4:130147287-130172998	696.741	742.149	3207.27	3791.5	2109.42	2.28235	0.137253	16.6287	4.31888e-62	2.2462e-59
ENSMUSG00000063804	chr10	45252715	45346297	-	Lin28b	protein_coding	Lin28b	chr10:45252715-45346297	1729.43	1834.9	237.946	290.587	1023.22	-2.75099	0.166575	-16.515	2.86081e-61	1.44536e-58
ENSMUSG00000037206	chr9	58063550	58111589	-	Islr	protein_coding	Islr	chr9:58063550-58111589	484.974	454.247	2402.75	2375.32	1429.32	2.34699	0.14216	16.5095	3.13509e-61	1.53994e-58
ENSMUSG00000055609	chr11	32226399	32228116	+	Hba-x	protein_coding	Hba-x	chr11:32226399-32228116	860.142	1316.68	38961.5	45109.6	21562	5.27124	0.319332	16.5071	3.26209e-61	1.55902e-58
ENSMUSG00000034981	chr5	91665473	91774753	+	Parm1	protein_coding	Parm1	chr5:91665473-91774753	328.109	374.913	2077.45	2053.53	1208.5	2.55453	0.154793	16.5028	3.50206e-61	1.62966e-58
ENSMUSG00000091971	chr17	35188165	35191132	-	Hspa1a	protein_coding	Hspa1a	chr17:35188165-35191132	754.258	661.537	29.1192	18.0317	365.736	-4.92527	0.301232	-16.3504	4.3205e-60	1.95896e-57
ENSMUSG00000032231	chr9	69360901	69399077	+	Anxa2	protein_coding	Anxa2	chr9:69360901-69399077	1058.84	1248.86	4581.7	4888.66	2944.51	2.03688	0.124635	16.3428	4.89561e-60	2.16423e-57
ENSMUSG00000031962	chr8	123574704	123594136	+	Cdh15	protein_coding	Cdh15	chr8:123574704-123594136	334.645	269.989	1908.56	2048.67	1140.47	2.71098	0.165922	16.3388	5.22304e-60	2.25266e-57
ENSMUSG00000029121	chr5	37399283	37449477	+	Crmp1	protein_coding	Crmp1	chr5:37399283-37449477	3047.1	2646.15	487.539	594.351	1693.78	-2.39402	0.149067	-16.06	4.86573e-58	2.04859e-55
ENSMUSG00000015189	chr6	4600838	4643355	+	Casd1	protein_coding	Casd1	chr6:4600838-4643355	8878.55	7292.26	2093.26	1732.43	4999.12	-2.08017	0.129737	-16.0338	7.42453e-58	3.05321e-55
ENSMUSG00000041120	chr4	138809594	138820304	-	Nbl1	protein_coding	Nbl1	chr4:138809594-138820304	321.573	414.58	2172.29	2188.07	1274.13	2.5659	0.161724	15.866	1.09044e-56	4.28496e-54
ENSMUSG00000042607	chr6	5383385	5433022	+	Asb4	protein_coding	Asb4	chr6:5383385-5433022	23429.1	21169.2	8023.59	7669.69	15072.9	-1.50689	0.0950097	-15.8604	1.19073e-56	4.5773e-54
ENSMUSG00000026418	chr1	135710802	135738727	+	Tnni1	protein_coding	Tnni1	chr1:135710802-135738727	81.0468	93.4084	975.91	1111.72	565.521	3.58078	0.227186	15.7614	5.73311e-56	2.15699e-53
ENSMUSG00000028464	chr4	43514710	43523765	-	Tpm2	protein_coding	Tpm2	chr4:43514710-43523765	1186.94	1463.83	5088.37	5247.21	3246.59	1.96298	0.126421	15.5274	2.26372e-54	8.33946e-52
ENSMUSG00000039376	chr14	20709013	20718422	-	Synpo2l	protein_coding	Synpo2l	chr14:20709013-20718422	73.2036	53.7418	880.232	975.096	495.568	3.87087	0.250347	15.462	6.25966e-54	2.25897e-51
ENSMUSG00000024827	chr19	30075846	30152829	-	Gldc	protein_coding	Gldc	chr19:30075846-30152829	1682.38	1631.45	311.992	309.312	983.782	-2.41522	0.156843	-15.3989	1.66415e-53	5.88543e-51
ENSMUSG00000001270	chr12	111635794	111638772	-	Ckb	protein_coding	Ckb	chr12:111635794-111638772	687.591	655.139	2707.26	2826.81	1719.2	2.04335	0.132763	15.3909	1.88332e-53	6.52994e-51
ENSMUSG00000026147	chr1	24216690	24291765	+	Col9a1	protein_coding	Col9a1	chr1:24216690-24291765	2315.06	2029.39	7055.17	6964.38	4591	1.69028	0.109851	15.3869	2.00291e-53	6.81106e-51
ENSMUSG00000022528	chr16	29884157	29886614	+	Hes1	protein_coding	Hes1	chr16:29884157-29886614	2010.48	1966.7	6098.4	6823.59	4224.79	1.70018	0.110506	15.3855	2.04825e-53	6.83382e-51
ENSMUSG00000052396	chr7	98868290	98887826	-	Mogat2	protein_coding	Mogat2	chr7:98868290-98887826	2200.03	2397.91	554.097	509.741	1415.44	-2.11252	0.141889	-14.8885	3.91339e-50	1.28149e-47
ENSMUSG00000004872	chr1	78077903	78173771	-	Pax3	protein_coding	Pax3	chr1:78077903-78173771	1905.91	1918.07	302.008	389.761	1128.94	-2.4641	0.165635	-14.8767	4.67076e-50	1.50169e-47
ENSMUSG00000052305	chr7	103475740	103477303	-	Hbb-bs	protein_coding	Hbb-bs	chr7:103475740-103477303	5.22883	17.9139	855.273	701.847	395.066	6.06492	0.414996	14.6144	2.27415e-48	7.18103e-46
ENSMUSG00000025229	chr19	46124123	46136765	-	Pitx3	protein_coding	Pitx3	chr19:46124123-46136765	98.0405	95.9676	938.471	913.372	511.463	3.25476	0.22409	14.5243	8.49473e-48	2.6353e-45
ENSMUSG00000025665	chrX	110297888	110447656	-	Rps6ka6	protein_coding	Rps6ka6	chrX:110297888-110447656	5794.85	5211.68	1682.26	1351.68	3510.12	-1.85994	0.129896	-14.3187	1.67235e-46	4.92869e-44
ENSMUSG00000027358	chr2	133394078	133404805	+	Bmp2	protein_coding	Bmp2	chr2:133394078-133404805	135.95	131.795	995.877	1154.03	604.412	3.00584	0.209912	14.3195	1.65319e-46	4.92869e-44
ENSMUSG00000040680	chr17	23960170	23964807	-	Kremen2	protein_coding	Kremen2	chr17:23960170-23964807	287.586	362.118	1678.93	2011.92	1085.14	2.50605	0.17683	14.1721	1.3642e-45	3.95461e-43
ENSMUSG00000058914	chr15	10952417	10980236	+	C1qtnf3	protein_coding	C1qtnf3	chr15:10952417-10980236	36.6018	33.2688	681.39	644.285	348.886	4.24618	0.299906	14.1584	1.65813e-45	4.72916e-43
ENSMUSG00000001819	chr2	74498653	74501943	+	Hoxd13	protein_coding	Hoxd13	chr2:74498653-74501943	441.836	383.87	1846.99	2038.96	1177.92	2.23506	0.157979	14.1479	1.92521e-45	5.40373e-43
ENSMUSG00000028063	chr3	88388454	88417263	-	Lmna	protein_coding	Lmna	chr3:88388454-88417263	320.266	272.548	1515.86	1650.59	939.817	2.41777	0.171734	14.0786	5.14176e-45	1.42065e-42
ENSMUSG00000034330	chr8	118225029	118361881	+	Plcg2	protein_coding	Plcg2	chr8:118225029-118361881	968.64	802.289	107.325	107.496	496.438	-3.04316	0.219685	-13.8524	1.23076e-43	3.34823e-41
ENSMUSG00000049641	chr10	51898597	51904567	+	Vgll2	protein_coding	Vgll2	chr10:51898597-51904567	57.5171	83.1719	781.227	842.633	441.137	3.52777	0.256053	13.7775	3.48315e-43	9.33221e-41
ENSMUSG00000026837	chr2	27776436	27929526	+	Col5a1	protein_coding	Col5a1	chr2:27776436-27929526	1230.08	1408.8	4263.89	4047.41	2737.55	1.65492	0.122197	13.543	8.71662e-42	2.30054e-39
ENSMUSG00000027107	chr2	73393558	73410682	-	Chrna1	protein_coding	Chrna1	chr2:73393558-73410682	16.9937	16.6344	642.287	525.692	300.402	5.11777	0.378616	13.5171	1.24033e-41	3.22541e-39
ENSMUSG00000005320	chr13	55300452	55316572	+	Fgfr4	protein_coding	Fgfr4	chr13:55300452-55316572	162.094	140.752	1024.16	997.289	581.075	2.73904	0.20604	13.2937	2.5179e-40	6.45275e-38
ENSMUSG00000025930	chr1	14823569	14826214	-	Msc	protein_coding	Msc	chr1:14823569-14826214	488.895	504.15	1881.93	2018.85	1223.46	1.97397	0.148567	13.2868	2.76262e-40	6.97876e-38
ENSMUSG00000025856	chr5	138961768	138983125	-	Pdgfa	protein_coding	Pdgfa	chr5:138961768-138983125	422.228	422.257	1670.61	1886.39	1100.37	2.07484	0.157923	13.1383	1.98603e-39	4.94633e-37
ENSMUSG00000019970	chr10	21758082	21875802	+	Sgk1	protein_coding	Sgk1	chr10:21758082-21875802	427.457	469.601	1916.04	1753.92	1141.76	2.0321	0.155332	13.0823	4.15846e-39	1.02131e-36
ENSMUSG00000018474	chr11	69234098	69260232	-	Chd3	protein_coding	Chd3	chr11:69234098-69260232	1172.56	1156.73	3358.69	3754.05	2360.51	1.61075	0.124108	12.9786	1.61792e-38	3.86618e-36
ENSMUSG00000026414	chr1	135764091	135779998	+	Tnnt2	protein_coding	Tnnt2	chr1:135764091-135779998	13.0721	7.67741	532.466	534.014	271.807	5.68686	0.442905	12.8399	9.79984e-38	2.31054e-35
ENSMUSG00000027547	chr2	168590251	168609121	-	Sall4	protein_coding	Sall4	chr2:168590251-168609121	1172.56	1152.89	196.347	244.121	691.481	-2.39772	0.189103	-12.6795	7.68647e-37	1.76519e-34
ENSMUSG00000026253	chr1	87132378	87140416	+	Chrng	protein_coding	Chrng	chr1:87132378-87140416	31.373	35.8279	514.162	585.335	291.675	4.03203	0.318759	12.6491	1.13137e-36	2.56486e-34
ENSMUSG00000051048	chr7	99934726	99968906	+	P4ha3	protein_coding	P4ha3	chr7:99934726-99968906	112.42	101.086	795.371	805.183	453.515	2.90658	0.23011	12.6313	1.41938e-36	3.17708e-34
ENSMUSG00000020475	chr11	5751639	5753733	-	Pgam2	protein_coding	Pgam2	chr11:5751639-5753733	64.0531	66.5375	618.991	699.767	362.337	3.3363	0.266107	12.5374	4.65982e-36	1.01728e-33
ENSMUSG00000042451	chr1	134121185	134128970	+	Mybph	protein_coding	Mybph	chr1:134121185-134128970	9.15045	15.3548	482.547	475.065	245.529	5.28528	0.426782	12.384	3.18908e-35	6.87714e-33
ENSMUSG00000075307	chr2	69500463	69514574	+	Klhl41	protein_coding	Klhl41	chr2:69500463-69514574	31.373	44.7849	544.945	551.352	293.114	3.84608	0.312116	12.3226	6.84722e-35	1.45879e-32
ENSMUSG00000022382	chr15	85419637	85466674	-	Wnt7b	protein_coding	Wnt7b	chr15:85419637-85466674	239.219	244.397	1219.68	1120.74	706.008	2.27453	0.184725	12.313	7.70929e-35	1.6229e-32
ENSMUSG00000054196	chr15	38940326	38950516	+	Cthrc1	protein_coding	Cthrc1	chr15:38940326-38950516	164.708	167.623	897.704	1046.53	569.141	2.54891	0.208811	12.2068	2.85975e-34	5.94929e-32
ENSMUSG00000021364	chr13	41335856	41373881	-	Elovl2	protein_coding	Elovl2	chr13:41335856-41373881	1392.18	1257.82	278.712	323.183	812.971	-2.13677	0.175146	-12.1999	3.11172e-34	6.3982e-32
ENSMUSG00000009376	chr6	17463798	17573979	+	Met	protein_coding	Met	chr6:17463798-17573979	2917.69	2621.83	930.983	930.017	1850.13	-1.57364	0.129566	-12.1455	6.0628e-34	1.21828e-31
ENSMUSG00000036904	chr18	9212162	9218136	+	Fzd8	protein_coding	Fzd8	chr18:9212162-9218136	745.108	717.837	2241.35	2560.49	1566.2	1.71507	0.141245	12.1425	6.28663e-34	1.24906e-31
ENSMUSG00000021765	chr13	114588825	114595487	-	Fst	protein_coding	Fst	chr13:114588825-114595487	84.9685	93.4084	660.59	810.037	412.251	3.04373	0.251351	12.1095	9.41001e-34	1.82854e-31
ENSMUSG00000001823	chr2	74505356	74508049	+	Hoxd12	protein_coding	Hoxd12	chr2:74505356-74508049	279.742	218.806	1203.87	1244.88	736.824	2.29683	0.190271	12.0713	1.4972e-33	2.84677e-31
ENSMUSG00000036446	chr10	97400989	97408565	+	Lum	protein_coding	Lum	chr10:97400989-97408565	162.094	202.172	1000.87	1002.84	591.993	2.4591	0.205171	11.9856	4.2261e-33	7.95001e-31
ENSMUSG00000036169	chr12	36364137	36368451	+	Sostdc1	protein_coding	Sostdc1	chr12:36364137-36368451	91.5045	90.8493	688.045	700.46	392.715	2.9288	0.24442	11.9827	4.3797e-33	8.15223e-31
ENSMUSG00000075334	chr2	53974104	53975564	-	Rprm	protein_coding	Rprm	chr2:53974104-53975564	54.9027	49.9031	536.626	604.06	311.373	3.44483	0.288025	11.9602	5.74363e-33	1.05796e-30
ENSMUSG00000061816	chr1	66963453	66984543	-	Myl1	protein_coding	Myl1	chr1:66963453-66984543	13.0721	12.7957	398.517	503.499	231.971	5.1247	0.429227	11.9394	7.37715e-33	1.33112e-30
ENSMUSG00000061527	chr15	101615504	101621333	-	Krt5	protein_coding	Krt5	chr15:101615504-101621333	466.673	486.236	1632.34	1857.26	1110.63	1.87293	0.157311	11.9059	1.10279e-32	1.96977e-30
ENSMUSG00000015843	chr1	167425952	167467192	+	Rxrg	protein_coding	Rxrg	chr1:167425952-167467192	60.1315	49.9031	535.794	653.994	324.956	3.43591	0.288748	11.8993	1.1932e-32	2.10993e-30
ENSMUSG00000009214	chr2	26951647	26962191	-	Mymk	protein_coding	Mymk	chr2:26951647-26962191	10.4577	5.11827	467.571	467.436	237.646	5.91195	0.498447	11.8608	1.89261e-32	3.31356e-30
ENSMUSG00000036533	chr17	79641155	79662520	-	Cdc42ep3	protein_coding	Cdc42ep3	chr17:79641155-79662520	283.664	266.15	1170.59	1223.38	735.946	2.12266	0.179466	11.8276	2.81009e-32	4.82435e-30
ENSMUSG00000025064	chr19	47634782	47680533	-	Col17a1	protein_coding	Col17a1	chr19:47634782-47680533	45.7522	29.4301	562.417	485.468	280.767	3.80226	0.323378	11.7579	6.42784e-32	1.08251e-29
ENSMUSG00000018166	chr10	128403391	128425521	-	Erbb3	protein_coding	Erbb3	chr10:128403391-128425521	198.695	227.763	1096.55	993.821	629.207	2.29269	0.19709	11.6327	2.80996e-31	4.64379e-29
ENSMUSG00000039883	chr5	21748560	21780902	+	Lrrc17	protein_coding	Lrrc17	chr5:21748560-21780902	402.62	432.494	1469.27	1610.37	978.688	1.88286	0.162171	11.6103	3.6543e-31	5.98325e-29
ENSMUSG00000043099	chr11	75055390	75060345	-	Hic1	protein_coding	Hic1	chr11:75055390-75060345	248.369	278.946	1183.07	1129.06	709.861	2.1321	0.183879	11.5951	4.36222e-31	7.0768e-29
ENSMUSG00000079471	chr17	45911896	45913028	-	Mymx	protein_coding	Mymx	chr17:45911896-45913028	5.22883	15.3548	382.71	490.322	223.404	5.40146	0.470437	11.4818	1.62861e-30	2.61807e-28
ENSMUSG00000021025	chr12	55536194	55539432	-	Nfkbia	protein_coding	Nfkbia	chr12:55536194-55539432	631.381	744.708	2114.89	2356.6	1461.89	1.70022	0.148725	11.432	2.89531e-30	4.61242e-28
ENSMUSG00000030103	chr6	108637589	108643886	+	Bhlhe40	protein_coding	Bhlhe40	chr6:108637589-108643886	512.425	385.15	31.6151	41.6115	242.7	-3.60911	0.320964	-11.2446	2.4622e-29	3.85302e-27
ENSMUSG00000042985	chr5	136067349	136075341	+	Upk3b	protein_coding	Upk3b	chr5:136067349-136075341	282.357	305.817	3.32791	6.24173	149.436	-5.91236	0.527816	-11.2015	4.007e-29	6.21542e-27
ENSMUSG00000026950	chr2	52026658	52268486	-	Neb	protein_coding	Neb	chr2:52026658-52268486	16.9937	34.5483	511.666	397.39	240.15	4.13704	0.374687	11.0413	2.41432e-28	3.64892e-26
ENSMUSG00000057098	chr11	44508143	44898918	+	Ebf1	protein_coding	Ebf1	chr11:44508143-44898918	416.999	308.376	1395.23	1620.77	935.342	2.05661	0.186511	11.0268	2.83838e-28	4.25348e-26
ENSMUSG00000028626	chr4	120896581	120912519	+	Col9a2	protein_coding	Col9a2	chr4:120896581-120912519	121.57	65.258	2543.36	2245.63	1243.95	4.68057	0.434432	10.774	4.56818e-27	6.67596e-25
ENSMUSG00000000402	chrX	165306002	165368716	-	Egfl6	protein_coding	Egfl6	chrX:165306002-165368716	101.962	72.9354	866.921	578.4	405.055	3.04677	0.283288	10.755	5.61111e-27	8.13289e-25
ENSMUSG00000001348	chr9	22038022	22047007	-	Acp5	protein_coding	Acp5	chr9:22038022-22047007	27.4513	30.7096	365.238	462.581	221.495	3.83143	0.358151	10.6978	1.04208e-26	1.49814e-24
ENSMUSG00000056174	chr4	126180585	126208123	+	Col8a2	protein_coding	Col8a2	chr4:126180585-126208123	197.388	120.279	1150.62	858.584	581.719	2.66139	0.249822	10.6531	1.68565e-26	2.40381e-24
ENSMUSG00000018845	chr11	82801375	82834229	+	Unc45b	protein_coding	Unc45b	chr11:82801375-82834229	9.15045	20.4731	385.206	345.375	190.051	4.62007	0.434396	10.6356	2.03494e-26	2.8787e-24
ENSMUSG00000021974	chr14	58308003	58350177	+	Fgf9	protein_coding	Fgf9	chr14:58308003-58350177	133.335	111.322	678.894	708.089	407.91	2.50371	0.237178	10.5563	4.75119e-26	6.66788e-24
ENSMUSG00000022425	chr15	54702296	54816288	-	Enpp2	protein_coding	Enpp2	chr15:54702296-54816288	308.501	295.58	1103.2	1131.14	709.606	1.8872	0.179367	10.5214	6.88249e-26	9.58292e-24
ENSMUSG00000024330	chr17	34258410	34285659	+	Col11a2	protein_coding	Col11a2	chr17:34258410-34285659	14.3793	31.9892	483.379	353.004	220.688	4.16902	0.397476	10.4888	9.73061e-26	1.33385e-23
ENSMUSG00000009097	chr16	18399728	18409421	-	Tbx1	protein_coding	Tbx1	chr16:18399728-18409421	45.7522	63.9784	545.777	452.872	277.095	3.18439	0.306287	10.3968	2.56486e-25	3.43594e-23
ENSMUSG00000051747	chr2	76534323	76812891	-	Ttn	protein_coding	Ttn	chr2:76534323-76812891	96.7333	107.484	613.167	617.237	358.655	2.59069	0.249211	10.3956	2.59752e-25	3.45352e-23
ENSMUSG00000067818	chr2	156617339	156623578	+	Myl9	protein_coding	Myl9	chr2:156617339-156623578	362.096	481.117	1433.5	1585.4	965.527	1.83989	0.17918	10.2683	9.78658e-25	1.25403e-22
ENSMUSG00000002104	chr2	90865964	90876074	+	Rapsn	protein_coding	Rapsn	chr2:90865964-90876074	5.22883	19.1935	338.615	353.698	179.184	4.81938	0.46969	10.2608	1.05858e-24	1.34669e-22
ENSMUSG00000054252	chr5	33879017	33894412	+	Fgfr3	protein_coding	Fgfr3	chr5:33879017-33894412	184.316	236.72	1015.01	882.164	579.553	2.17096	0.211623	10.2586	1.08236e-24	1.3671e-22
ENSMUSG00000022215	chr14	55813073	55814411	+	Fitm1	protein_coding	Fitm1	chr14:55813073-55814411	27.4513	44.7849	396.021	442.469	227.682	3.53555	0.345558	10.2314	1.43391e-24	1.79829e-22
ENSMUSG00000051839	chr8	81220409	81237171	+	Gypa	protein_coding	Gypa	chr8:81220409-81237171	19.6081	26.8709	376.886	330.118	188.371	3.9253	0.387258	10.1361	3.81971e-24	4.6582e-22
ENSMUSG00000073940	chr7	103461730	103463203	-	Hbb-bt	protein_coding	Hbb-bt	chr7:103461730-103463203	2.61441	1.27957	767.915	816.973	397.195	8.6742	0.861251	10.0716	7.37459e-24	8.87109e-22
ENSMUSG00000029570	chr5	140593074	140601300	+	Lfng	protein_coding	Lfng	chr5:140593074-140601300	98.0405	111.322	593.2	608.221	352.696	2.52041	0.250588	10.058	8.46958e-24	1.01194e-21
ENSMUSG00000040055	chr14	57360759	57371068	-	Gjb6	protein_coding	Gjb6	chr14:57360759-57371068	33.9874	28.1505	346.935	404.325	203.349	3.59699	0.358336	10.038	1.03723e-23	1.23096e-21
ENSMUSG00000032735	chr18	61932462	62044895	-	Ablim3	protein_coding	Ablim3	chr18:61932462-62044895	6.53603	10.2365	390.197	264.927	167.974	5.28408	0.526883	10.0289	1.13725e-23	1.34066e-21
ENSMUSG00000028864	chr5	16758547	16825150	+	Hgf	protein_coding	Hgf	chr5:16758547-16825150	474.516	545.096	73.214	36.0633	282.222	-3.23316	0.324526	-9.96273	2.21883e-23	2.59838e-21
ENSMUSG00000026475	chr1	153616094	153621214	+	Rgs16	protein_coding	Rgs16	chr1:153616094-153621214	201.31	153.548	851.945	789.232	499.009	2.20975	0.221902	9.95825	2.32106e-23	2.70021e-21
ENSMUSG00000050966	chr4	133730640	133746152	-	Lin28a	protein_coding	Lin28a	chr4:133730640-133746152	312.422	282.784	24.9593	20.1122	160.07	-3.72885	0.375137	-9.93998	2.78888e-23	3.20232e-21
ENSMUSG00000000782	chr11	52143197	52174158	-	Tcf7	protein_coding	Tcf7	chr11:52143197-52174158	1665.38	1474.06	554.929	482.693	1044.27	-1.59822	0.160804	-9.93892	2.81879e-23	3.21578e-21
ENSMUSG00000027861	chr3	101993730	102053830	+	Casq2	protein_coding	Casq2	chr3:101993730-102053830	7.84324	2.55914	304.504	349.537	166.111	5.98132	0.606346	9.86452	5.93166e-23	6.59683e-21
ENSMUSG00000008575	chr4	82208409	82623987	-	Nfib	protein_coding	Nfib	chr4:82208409-82623987	843.148	703.762	2354.5	2027.87	1482.32	1.50219	0.152644	9.84113	7.4865e-23	8.2226e-21
ENSMUSG00000021831	chr14	45520543	45556029	-	Ero1a	protein_coding	Ero1a	chr14:45520543-45556029	1894.14	1682.63	609.84	418.196	1151.2	-1.80089	0.184826	-9.74371	1.96264e-22	2.11619e-20
ENSMUSG00000027954	chr3	89179039	89188449	-	Efna1	protein_coding	Efna1	chr3:89179039-89188449	368.632	442.73	1290.4	1313.54	853.824	1.68204	0.172765	9.73602	2.11692e-22	2.2687e-20
ENSMUSG00000049538	chr13	70875920	70989930	-	Adamts16	protein_coding	Adamts16	chr13:70875920-70989930	352.946	401.784	46.5907	26.354	206.919	-3.38264	0.347707	-9.72843	2.28092e-22	2.42973e-20
ENSMUSG00000028332	chr4	46393988	46413506	-	Hemgn	protein_coding	Hemgn	chr4:46393988-46413506	9.15045	29.4301	316.983	403.632	189.799	4.21947	0.435063	9.69851	3.05935e-22	3.22015e-20
ENSMUSG00000071553	chr6	30541580	30564475	+	Cpa2	protein_coding	Cpa2	chr6:30541580-30564475	1392.18	1470.22	519.986	491.709	968.523	-1.50094	0.155982	-9.62253	6.42313e-22	6.68118e-20
ENSMUSG00000022025	chr14	79875129	79899610	-	Cnmd	protein_coding	Cnmd	chr14:79875129-79899610	1.30721	3.8387	430.964	460.501	224.153	7.42975	0.774482	9.59319	8.54058e-22	8.78041e-20
ENSMUSG00000036030	chr9	72714155	72824573	+	Prtg	protein_coding	Prtg	chr9:72714155-72824573	677.133	786.934	135.612	61.7237	415.351	-2.89945	0.302372	-9.589	8.8943e-22	9.09121e-20
ENSMUSG00000021453	chr13	52000713	52002504	+	Gadd45g	protein_coding	Gadd45g	chr13:52000713-52002504	424.842	533.58	1454.3	1479.29	973.002	1.61366	0.169352	9.52846	1.59639e-21	1.61308e-19
ENSMUSG00000032060	chr9	50662624	50667936	+	Cryab	protein_coding	Cryab	chr9:50662624-50667936	7.84324	10.2365	277.049	267.007	140.534	4.90972	0.516546	9.50489	2.00259e-21	2.00067e-19
ENSMUSG00000001119	chr10	76544625	76562002	-	Col6a1	protein_coding	Col6a1	chr10:76544625-76562002	299.35	309.655	1060.77	987.58	664.339	1.74963	0.184376	9.48951	2.32114e-21	2.30588e-19
ENSMUSG00000005583	chr13	83652152	83815199	+	Mef2c	protein_coding	Mef2c	chr13:83652152-83815199	277.128	392.827	1282.08	1148.48	775.128	1.85839	0.198932	9.34186	9.46594e-21	9.19705e-19
ENSMUSG00000027500	chr3	8574419	8626666	+	Stmn2	protein_coding	Stmn2	chr3:8574419-8626666	24.8369	40.9462	342.775	360.633	192.298	3.41695	0.367082	9.3084	1.2977e-20	1.25394e-18
ENSMUSG00000070802	chr7	16678606	16682753	+	Pnmal2	protein_coding	Pnmal2	chr7:16678606-16682753	160.786	129.236	666.414	657.462	403.475	2.19097	0.236101	9.2798	1.69796e-20	1.61425e-18
ENSMUSG00000061086	chr11	104441488	104486579	+	Myl4	protein_coding	Myl4	chr11:104441488-104486579	5.22883	15.3548	266.233	276.716	140.883	4.71627	0.509893	9.24951	2.25517e-20	2.12118e-18
ENSMUSG00000027215	chr2	93249455	93293485	-	Cd82	protein_coding	Cd82	chr2:93249455-93293485	156.865	156.107	700.525	642.204	413.925	2.10077	0.228019	9.21316	3.16664e-20	2.93171e-18
ENSMUSG00000089661	chr7	26879166	26880582	-	Mia	protein_coding	Mia	chr7:26879166-26880582	6.53603	10.2365	238.778	276.716	133.067	4.93979	0.536762	9.20293	3.48324e-20	3.19141e-18
ENSMUSG00000031302	chrX	100342773	100369569	+	Nlgn3	protein_coding	Nlgn3	chrX:100342773-100369569	158.172	131.795	601.52	800.328	422.954	2.27453	0.248079	9.16857	4.79331e-20	4.34668e-18
ENSMUSG00000025927	chr1	19279137	19308800	+	Tfap2b	protein_coding	Tfap2b	chr1:19279137-19308800	142.486	180.419	660.59	760.103	435.9	2.13736	0.233871	9.13907	6.29931e-20	5.6832e-18
ENSMUSG00000050295	chr13	31990615	31996459	+	Foxc1	protein_coding	Foxc1	chr13:31990615-31996459	330.723	273.827	950.95	1230.31	696.454	1.85216	0.203925	9.08255	1.06059e-19	9.33056e-18
ENSMUSG00000023067	chr17	29309952	29319701	+	Cdkn1a	protein_coding	Cdkn1a	chr17:29309952-29319701	550.334	655.139	1549.14	1917.6	1168.05	1.52426	0.168808	9.02954	1.72401e-19	1.50919e-17
ENSMUSG00000020241	chr10	76431595	76459464	-	Col6a2	protein_coding	Col6a2	chr10:76431595-76459464	450.986	406.903	1284.57	1192.17	833.658	1.5295	0.170106	8.99149	2.43911e-19	2.11425e-17
ENSMUSG00000048616	chr11	89191463	89193158	-	Nog	protein_coding	Nog	chr11:89191463-89193158	88.8901	74.2149	514.994	437.614	278.928	2.54603	0.28516	8.92842	4.32144e-19	3.70952e-17
ENSMUSG00000028825	chr4	134591846	134623483	+	Rhd	protein_coding	Rhd	chr4:134591846-134623483	20.9153	7.67741	225.466	365.488	154.887	4.37448	0.491611	8.89825	5.67324e-19	4.84637e-17
ENSMUSG00000068196	chr16	57444620	57575100	-	Col8a1	protein_coding	Col8a1	chr16:57444620-57575100	5.22883	6.39784	210.49	282.265	126.095	5.40502	0.609866	8.86264	7.81443e-19	6.58012e-17
ENSMUSG00000002007	chrX	72818010	72822531	+	Srpk3	protein_coding	Srpk3	chrX:72818010-72822531	3.92162	17.9139	294.52	241.347	139.426	4.61043	0.52101	8.84902	8.82883e-19	7.39906e-17
ENSMUSG00000038403	chr3	96432487	96436526	+	Hjv	protein_coding	Hjv	chr3:96432487-96436526	13.0721	29.4301	257.913	343.988	161.101	3.82169	0.435912	8.76713	1.83283e-18	1.50046e-16
ENSMUSG00000022330	chr15	35296243	35303451	+	Osr2	protein_coding	Osr2	chr15:35296243-35303451	236.604	225.204	890.216	749.007	525.258	1.82718	0.209969	8.70213	3.25709e-18	2.64876e-16
ENSMUSG00000071192	chr17	26096601	26099832	-	Wfikkn1	protein_coding	Wfikkn1	chr17:26096601-26099832	167.322	213.688	9.98373	9.01583	100.002	-4.32935	0.501219	-8.63764	5.73874e-18	4.55059e-16
ENSMUSG00000026688	chr1	167199534	167221410	-	Mgst3	protein_coding	Mgst3	chr1:167199534-167221410	318.958	362.118	990.053	1052.08	680.802	1.58418	0.184231	8.59889	8.04892e-18	6.35397e-16
ENSMUSG00000026394	chr1	138201475	138217200	+	Atp6v1g3	protein_coding	Atp6v1g3	chr1:138201475-138217200	11.7649	14.0752	213.818	255.217	123.719	4.18173	0.48871	8.55667	1.1617e-17	9.04949e-16
ENSMUSG00000051920	chr15	42884189	43034222	-	Rspo2	protein_coding	Rspo2	chr15:42884189-43034222	732.036	648.741	188.859	195.574	441.302	-1.84421	0.215661	-8.55139	1.21612e-17	9.43185e-16
ENSMUSG00000023886	chr17	14499767	14625052	+	Smoc2	protein_coding	Smoc2	chr17:14499767-14625052	528.112	378.752	1623.19	1276.09	951.534	1.67663	0.196654	8.52576	1.51816e-17	1.16214e-15
ENSMUSG00000054191	chr8	85628556	85631924	+	Klf1	protein_coding	Klf1	chr8:85628556-85631924	23.5297	29.4301	267.065	289.893	152.48	3.39403	0.398815	8.5103	1.7349e-17	1.32234e-15
ENSMUSG00000027188	chr2	102380356	102473386	+	Pamr1	protein_coding	Pamr1	chr2:102380356-102473386	36.6018	35.8279	396.021	269.088	184.385	3.19789	0.375841	8.50862	1.76016e-17	1.33583e-15
ENSMUSG00000037962	chr5	125080284	125089611	+	Rflna	protein_coding	Rflna	chr5:125080284-125089611	18.3009	24.3118	236.282	296.135	143.757	3.64279	0.428195	8.50731	1.78017e-17	1.34525e-15
ENSMUSG00000014846	chr8	106194124	106198158	-	Tppp3	protein_coding	Tppp3	chr8:106194124-106198158	172.551	275.107	833.642	954.29	558.898	1.99743	0.235098	8.49616	1.95963e-17	1.46831e-15
ENSMUSG00000027907	chr3	93427794	93433594	+	S100a11	protein_coding	S100a11	chr3:93427794-93433594	256.213	377.472	1018.34	1123.51	693.884	1.75673	0.20937	8.39054	4.83924e-17	3.53604e-15
ENSMUSG00000024593	chr18	57266161	57430539	+	Megf10	protein_coding	Megf10	chr18:57266161-57430539	75.818	106.204	528.306	441.775	288.026	2.41265	0.287899	8.38019	5.28425e-17	3.84532e-15
ENSMUSG00000031765	chr8	94905709	94906955	+	Mt1	protein_coding	Mt1	chr8:94905709-94906955	194.774	281.505	822.826	910.598	552.426	1.86343	0.22241	8.37836	5.36717e-17	3.88966e-15
ENSMUSG00000005125	chr15	66801166	66841489	-	Ndrg1	protein_coding	Ndrg1	chr15:66801166-66841489	620.923	601.397	174.715	159.511	389.137	-1.87176	0.225635	-8.29555	1.08083e-16	7.58423e-15
ENSMUSG00000044938	chr9	77543781	77567409	+	Klhl31	protein_coding	Klhl31	chr9:77543781-77567409	2.61441	2.55914	297.848	228.17	132.798	6.66719	0.809068	8.24058	1.71376e-16	1.18841e-14
ENSMUSG00000019278	chr8	123912980	123928551	+	Dpep1	protein_coding	Dpep1	chr8:123912980-123928551	341.181	333.967	44.9268	61.0302	195.276	-2.66661	0.324531	-8.21682	2.08964e-16	1.43221e-14
ENSMUSG00000028047	chr3	89122486	89134144	+	Thbs3	protein_coding	Thbs3	chr3:89122486-89134144	266.67	272.548	843.625	807.957	547.7	1.61471	0.197189	8.18867	2.64121e-16	1.78261e-14
ENSMUSG00000032503	chr9	111894158	112064086	-	Arpp21	protein_coding	Arpp21	chr9:111894158-112064086	35.2946	56.301	330.295	345.375	191.817	2.88174	0.352156	8.18312	2.76588e-16	1.85966e-14
ENSMUSG00000041272	chr4	6686352	6990799	-	Tox	protein_coding	Tox	chr4:6686352-6990799	211.768	211.129	693.869	711.557	457.081	1.73273	0.213252	8.12528	4.46338e-16	2.98962e-14
ENSMUSG00000021061	chr12	76627261	76757321	-	Sptb	protein_coding	Sptb	chr12:76627261-76757321	22.2225	43.5053	339.447	268.394	168.392	3.2064	0.399593	8.02417	1.02217e-15	6.57276e-14
ENSMUSG00000026779	chr2	23005617	23046036	-	Mastl	protein_coding	Mastl	chr2:23005617-23046036	967.333	743.429	255.417	279.491	561.417	-1.67636	0.209571	-7.99897	1.25461e-15	7.98034e-14
ENSMUSG00000066720	chr17	23901557	23903000	-	Cldn9	protein_coding	Cldn9	chr17:23901557-23903000	36.6018	25.5914	262.073	281.571	151.459	3.12929	0.393477	7.95291	1.8218e-15	1.12639e-13
ENSMUSG00000010830	chr15	79400611	79411940	+	Kdelr3	protein_coding	Kdelr3	chr15:79400611-79411940	103.269	101.086	409.333	585.335	299.756	2.28422	0.287468	7.94601	1.92616e-15	1.18677e-13
ENSMUSG00000021604	chr13	73408597	73417727	+	Irx4	protein_coding	Irx4	chr13:73408597-73417727	24.8369	12.7957	232.954	235.799	126.596	3.64135	0.458619	7.93982	2.02479e-15	1.24321e-13
ENSMUSG00000014773	chr17	15587615	15597134	-	Dll1	protein_coding	Dll1	chr17:15587615-15597134	88.8901	115.161	513.33	436.227	288.402	2.21721	0.279704	7.92698	2.24544e-15	1.36917e-13
ENSMUSG00000031557	chr8	25529159	25592392	-	Plekha2	protein_coding	Plekha2	chr8:25529159-25592392	283.664	321.171	47.4227	49.9338	175.548	-2.63438	0.332877	-7.91398	2.49282e-15	1.50446e-13
ENSMUSG00000034248	chr14	69479296	69522561	-	Slc25a37	protein_coding	Slc25a37	chr14:69479296-69522561	193.467	203.451	612.335	811.424	455.169	1.84354	0.233202	7.90533	2.67219e-15	1.60178e-13
ENSMUSG00000029675	chr5	134731446	134776177	-	Eln	protein_coding	Eln	chr5:134731446-134776177	145.1	126.677	505.01	572.158	337.236	1.98747	0.25194	7.88867	3.05414e-15	1.80021e-13
ENSMUSG00000038463	chr1	170472100	170510358	+	Olfml2b	protein_coding	Olfml2b	chr1:170472100-170510358	269.285	161.226	803.69	820.44	513.66	1.91635	0.243412	7.87286	3.46621e-15	2.02957e-13
ENSMUSG00000019929	chr10	97315470	97354005	+	Dcn	protein_coding	Dcn	chr10:97315470-97354005	52.2883	29.4301	347.767	285.039	178.631	2.9541	0.376735	7.84132	4.45831e-15	2.5848e-13
ENSMUSG00000029223	chr5	66833433	66844577	+	Uchl1	protein_coding	Uchl1	chr5:66833433-66844577	196.081	234.161	699.693	701.847	457.946	1.70348	0.217894	7.81794	5.36953e-15	3.08277e-13
ENSMUSG00000051910	chr7	115070106	115637979	-	Sox6	protein_coding	Sox6	chr7:115070106-115637979	244.448	266.15	718.829	829.456	514.721	1.60076	0.208373	7.68215	1.56435e-14	8.6445e-13
ENSMUSG00000022112	chr14	115329681	116762591	+	Gpc5	protein_coding	Gpc5	chr14:115329681-116762591	200.003	202.172	14.9756	23.5799	110.182	-3.37248	0.442611	-7.61952	2.54628e-14	1.37274e-12
ENSMUSG00000001815	chr2	74483334	74489901	-	Evx2	protein_coding	Evx2	chr2:74483334-74489901	2.61441	2.55914	173.883	235.799	103.714	6.30823	0.830529	7.59543	3.06763e-14	1.63882e-12
ENSMUSG00000003545	chr7	19036620	19043976	-	Fosb	protein_coding	Fosb	chr7:19036620-19043976	141.178	115.161	475.059	538.869	317.567	1.98469	0.261295	7.59558	3.06407e-14	1.63882e-12
ENSMUSG00000035107	chr16	58228805	58290090	+	Dcbld2	protein_coding	Dcbld2	chr16:58228805-58290090	2006.56	1664.72	475.059	778.135	1231.12	-1.54873	0.204238	-7.58293	3.37836e-14	1.79398e-12
ENSMUSG00000049551	chr5	135277791	135280084	-	Fzd9	protein_coding	Fzd9	chr5:135277791-135280084	62.7459	38.387	338.615	306.538	186.571	2.67439	0.355183	7.52961	5.08921e-14	2.6625e-12
ENSMUSG00000023034	chr15	101152149	101172676	+	Nr4a1	protein_coding	Nr4a1	chr15:101152149-101172676	213.075	222.645	636.463	726.814	449.749	1.646	0.218659	7.5277	5.16427e-14	2.6938e-12
ENSMUSG00000028644	chr4	119032653	119047208	-	Ermap	protein_coding	Ermap	chr4:119032653-119047208	16.9937	7.67741	153.084	267.007	111.191	4.09435	0.546227	7.4957	6.59462e-14	3.38422e-12
ENSMUSG00000057967	chr11	33067429	33097400	-	Fgf18	protein_coding	Fgf18	chr11:33067429-33097400	57.5171	69.0967	332.791	343.988	200.848	2.41788	0.322576	7.49554	6.6027e-14	3.38422e-12
ENSMUSG00000022610	chr15	89014786	89024824	-	Mapk12	protein_coding	Mapk12	chr15:89014786-89024824	593.472	642.343	198.011	197.655	407.87	-1.64319	0.219627	-7.48171	7.33636e-14	3.73858e-12
ENSMUSG00000038259	chr2	155782942	155787287	-	Gdf5	protein_coding	Gdf5	chr2:155782942-155787287	19.6081	40.9462	255.417	271.862	146.958	3.12022	0.417645	7.47098	7.96003e-14	4.04475e-12
ENSMUSG00000036834	chr3	63603654	63806893	-	Plch1	protein_coding	Plch1	chr3:63603654-63806893	341.181	316.053	34.1111	66.5784	189.481	-2.69721	0.362094	-7.44893	9.40978e-14	4.74055e-12
ENSMUSG00000036766	chr1	84347559	84673942	-	Dner	protein_coding	Dner	chr1:84347559-84673942	23.5297	29.4301	217.146	239.266	127.343	3.10693	0.422543	7.35294	1.93899e-13	9.41953e-12
ENSMUSG00000024899	chr19	32573189	32644587	+	Papss2	protein_coding	Papss2	chr19:32573189-32644587	78.4324	52.4623	355.254	333.586	204.934	2.39654	0.330378	7.25395	4.04803e-13	1.87877e-11
ENSMUSG00000045658	chr1	84014016	84341901	-	Pid1	protein_coding	Pid1	chr1:84014016-84341901	117.649	112.602	422.645	465.355	279.563	1.94781	0.269383	7.23063	4.80751e-13	2.20236e-11
ENSMUSG00000063765	chr15	81570365	81581488	-	Chadl	protein_coding	Chadl	chr15:81570365-81581488	27.4513	23.0322	199.675	242.04	123.05	3.13049	0.433061	7.22875	4.87477e-13	2.2274e-11
ENSMUSG00000032332	chr9	79506272	79626002	-	Col12a1	protein_coding	Col12a1	chr9:79506272-79626002	241.833	168.903	628.975	735.137	443.712	1.73269	0.240866	7.1936	6.31049e-13	2.82502e-11
ENSMUSG00000022197	chr15	12359796	12592642	-	Pdzd2	protein_coding	Pdzd2	chr15:12359796-12592642	43.1378	46.0644	297.016	253.137	159.839	2.62392	0.365163	7.18562	6.69024e-13	2.97994e-11
ENSMUSG00000038132	chr13	46571909	46584571	+	Rbm24	protein_coding	Rbm24	chr13:46571909-46584571	318.958	248.236	732.14	1387.05	671.596	1.90276	0.265273	7.17283	7.34627e-13	3.23144e-11
ENSMUSG00000001763	chr6	29694220	29718558	+	Tspan33	protein_coding	Tspan33	chr6:29694220-29718558	98.0405	81.8923	415.157	359.246	238.584	2.10552	0.296893	7.09184	1.32341e-12	5.62545e-11
ENSMUSG00000022018	chr14	79526195	79539085	-	Rgcc	protein_coding	Rgcc	chr14:79526195-79539085	176.473	285.344	780.395	737.217	494.857	1.7156	0.242199	7.08342	1.40638e-12	5.95164e-11
ENSMUSG00000027869	chr3	98712819	98721759	-	Hsd3b6	protein_coding	Hsd3b6	chr3:98712819-98721759	2.61441	3.8387	163.068	147.721	79.3104	5.58712	0.788766	7.08337	1.40688e-12	5.95164e-11
ENSMUSG00000033377	chr3	116711906	116762636	-	Palmd	protein_coding	Palmd	chr3:116711906-116762636	40.5234	29.4301	222.97	273.942	141.716	2.83018	0.400012	7.07523	1.49206e-12	6.28194e-11
ENSMUSG00000040466	chr7	27147402	27165569	+	Blvrb	protein_coding	Blvrb	chr7:27147402-27165569	138.564	185.537	545.777	549.965	354.961	1.75688	0.250068	7.02562	2.13111e-12	8.82539e-11
ENSMUSG00000035403	chr2	37666260	37689115	+	Crb2	protein_coding	Crb2	chr2:37666260-37689115	405.234	253.354	63.2303	61.0302	195.712	-2.40621	0.342879	-7.01768	2.25584e-12	9.3201e-11
ENSMUSG00000031636	chr8	46338497	46372585	+	Pdlim3	protein_coding	Pdlim3	chr8:46338497-46372585	31.373	30.7096	238.778	214.993	128.963	2.86939	0.409223	7.01181	2.35262e-12	9.65231e-11
ENSMUSG00000030409	chr7	18817773	18827746	+	Dmpk	protein_coding	Dmpk	chr7:18817773-18827746	94.1189	63.9784	335.287	407.793	225.294	2.23418	0.31998	6.98226	2.90464e-12	1.18075e-10
ENSMUSG00000017491	chr14	5650539	6038924	+	Rarb	protein_coding	Rarb	chr14:5650539-6038924	495.431	478.558	139.772	156.737	317.625	-1.71454	0.246358	-6.95955	3.41354e-12	1.37812e-10
ENSMUSG00000048572	chr19	24651371	24659597	+	Tmem252	protein_coding	Tmem252	chr19:24651371-24659597	36.6018	26.8709	210.49	253.137	131.775	2.87034	0.413155	6.94737	3.72158e-12	1.48888e-10
ENSMUSG00000091898	chr14	30930268	30933686	+	Tnnc1	protein_coding	Tnnc1	chr14:30930268-30933686	3.92162	19.1935	821.994	724.04	392.287	6.06087	0.873096	6.94181	3.87109e-12	1.54172e-10
ENSMUSG00000028716	chr4	114945904	114951096	+	Pdzk1ip1	protein_coding	Pdzk1ip1	chr4:114945904-114951096	0	6.39784	142.268	167.14	78.9514	5.58416	0.805277	6.93446	4.07788e-12	1.6168e-10
ENSMUSG00000050315	chr3	122870167	123029796	-	Synpo2	protein_coding	Synpo2	chr3:122870167-123029796	48.3667	53.7418	307.832	253.83	165.943	2.45863	0.357109	6.88482	5.78614e-12	2.23398e-10
ENSMUSG00000032845	chr18	65398599	65527137	-	Alpk2	protein_coding	Alpk2	chr18:65398599-65527137	3.92162	5.11827	138.94	140.786	72.1914	4.95011	0.720677	6.86869	6.47922e-12	2.48529e-10
ENSMUSG00000015312	chr10	80765906	80768038	+	Gadd45b	protein_coding	Gadd45b	chr10:80765906-80768038	82.354	98.5267	393.525	353.698	232.026	2.04571	0.297925	6.86651	6.5792e-12	2.51274e-10
ENSMUSG00000000126	chr11	59197753	59224378	+	Wnt9a	protein_coding	Wnt9a	chr11:59197753-59224378	32.6802	37.1075	235.45	227.476	133.178	2.72922	0.397982	6.85766	6.99994e-12	2.66193e-10
ENSMUSG00000021379	chr13	48414703	48419502	+	Id4	protein_coding	Id4	chr13:48414703-48419502	124.185	135.634	403.509	575.626	309.738	1.91491	0.279759	6.84486	7.65496e-12	2.89236e-10
ENSMUSG00000030732	chr7	99655610	99683935	+	Chrdl2	protein_coding	Chrdl2	chr7:99655610-99683935	20.9153	5.11827	194.683	170.607	97.8309	3.81497	0.558406	6.8319	8.37988e-12	3.11305e-10
ENSMUSG00000057123	chr3	96812008	96984732	+	Gja5	protein_coding	Gja5	chr3:96812008-96984732	13.0721	47.344	307.832	236.492	151.185	3.16789	0.46646	6.79135	1.11088e-11	4.03363e-10
ENSMUSG00000040280	chr10	127350835	127353023	+	Ndufa4l2	protein_coding	Ndufa4l2	chr10:127350835-127353023	103.269	113.882	4.99187	4.16115	56.576	-4.57508	0.674925	-6.77865	1.21303e-11	4.36863e-10
ENSMUSG00000041189	chr11	69674861	69686769	-	Chrnb1	protein_coding	Chrnb1	chr11:69674861-69686769	82.354	35.8279	313.656	377.278	202.279	2.5497	0.376477	6.77253	1.26554e-11	4.53924e-10
ENSMUSG00000001227	chr17	56430084	56447343	-	Sema6b	protein_coding	Sema6b	chr17:56430084-56447343	83.6612	125.398	437.62	397.39	261.017	1.99677	0.296021	6.74535	1.52654e-11	5.40958e-10
ENSMUSG00000027102	chr2	74534958	74538277	+	Hoxd8	protein_coding	Hoxd8	chr2:74534958-74538277	892.822	815.085	208.826	348.15	566.221	-1.61334	0.239941	-6.72389	1.76933e-11	6.23247e-10
ENSMUSG00000028919	chr4	140966809	140984875	+	Arhgef19	protein_coding	Arhgef19	chr4:140966809-140984875	206.539	175.301	530.802	630.414	385.764	1.60548	0.239075	6.71537	1.87591e-11	6.56864e-10
ENSMUSG00000068859	chr2	73102268	73107815	+	Sp9	protein_coding	Sp9	chr2:73102268-73107815	13.0721	10.2365	159.74	147.721	82.6923	3.72223	0.554929	6.70759	1.97862e-11	6.87386e-10
ENSMUSG00000045672	chr4	63133671	63253228	+	Col27a1	protein_coding	Col27a1	chr4:63133671-63253228	169.937	232.881	558.257	725.427	421.626	1.67236	0.249522	6.70223	2.05258e-11	7.1168e-10
ENSMUSG00000028640	chr2	172391512	172400542	+	Tfap2c	protein_coding	Tfap2c	chr2:172391512-172400542	677.133	647.461	118.973	235.105	419.668	-1.89881	0.284885	-6.66517	2.64363e-11	9.05954e-10
ENSMUSG00000028838	chr4	134083682	134099869	-	Extl1	protein_coding	Extl1	chr4:134083682-134099869	16.9937	20.4731	137.276	253.83	107.143	3.38491	0.508335	6.65881	2.76049e-11	9.44173e-10
ENSMUSG00000055027	chr6	71190923	71299217	-	Smyd1	protein_coding	Smyd1	chr6:71190923-71299217	1.30721	7.67741	147.26	126.915	70.7899	4.92332	0.740183	6.65149	2.90136e-11	9.88531e-10
ENSMUSG00000030218	chr6	136849432	136852821	-	Mgp	protein_coding	Mgp	chr6:136849432-136852821	1.30721	6.39784	146.428	123.447	69.3951	5.1223	0.772407	6.63161	3.32039e-11	1.1205e-09
ENSMUSG00000001334	chr4	129030791	129038386	+	Fndc5	protein_coding	Fndc5	chr4:129030791-129038386	206.539	191.935	524.978	669.252	398.176	1.58446	0.239094	6.62692	3.42772e-11	1.15452e-09
ENSMUSG00000089827	chr13	81032342	81033643	-	1700023H06Rik	lncRNA	1700023H06Rik	chr13:81032342-81033643	347.717	269.989	63.2303	74.9007	188.959	-2.15848	0.326278	-6.61545	3.70426e-11	1.24058e-09
ENSMUSG00000029866	chr6	41663263	41681273	-	Kel	protein_coding	Kel	chr6:41663263-41681273	23.5297	16.6344	152.252	223.315	103.933	3.22746	0.488412	6.60808	3.89346e-11	1.29657e-09
ENSMUSG00000073400	chr17	37180465	37188725	+	Trim10	protein_coding	Trim10	chr17:37180465-37188725	0	0	252.089	192.8	111.222	9.86814	1.49738	6.59028	4.38998e-11	1.44559e-09
ENSMUSG00000040287	chr10	127337554	127344692	+	Stac3	protein_coding	Stac3	chr10:127337554-127344692	7.84324	6.39784	141.436	126.915	70.6481	4.23662	0.643757	6.58108	4.67042e-11	1.52656e-09
ENSMUSG00000025885	chr18	74574006	74904564	+	Myo5b	protein_coding	Myo5b	chr18:74574006-74904564	193.467	162.505	513.33	558.981	357.071	1.59152	0.242133	6.57291	4.93417e-11	1.60388e-09
ENSMUSG00000048776	chr6	147153598	147165681	-	Pthlh	protein_coding	Pthlh	chr6:147153598-147165681	6.53603	6.39784	126.461	135.931	68.8313	4.34284	0.661863	6.56155	5.3253e-11	1.71525e-09
ENSMUSG00000031543	chr8	23464859	23640513	+	Ank1	protein_coding	Ank1	chr8:23464859-23640513	7.84324	6.39784	131.452	133.85	69.886	4.22056	0.644543	6.54814	5.82578e-11	1.86644e-09
ENSMUSG00000038267	chr13	34363140	34529165	-	Slc22a23	protein_coding	Slc22a23	chr13:34363140-34529165	188.238	232.881	708.013	548.578	419.428	1.5761	0.241437	6.52798	6.66625e-11	2.12013e-09
ENSMUSG00000026170	chr1	74752732	74777051	+	Cyp27a1	protein_coding	Cyp27a1	chr1:74752732-74777051	415.692	391.548	129.789	103.335	260.091	-1.79441	0.27585	-6.50502	7.76824e-11	2.43556e-09
ENSMUSG00000067578	chr2	171878152	171885386	-	Cbln4	protein_coding	Cbln4	chr2:171878152-171885386	27.4513	14.0752	235.45	153.269	107.561	3.2275	0.49675	6.49723	8.18136e-11	2.54255e-09
ENSMUSG00000048895	chr11	80367848	80372010	+	Cdk5r1	protein_coding	Cdk5r1	chr11:80367848-80372010	78.4324	48.6236	287.032	324.57	184.664	2.26861	0.350575	6.47111	9.7285e-11	2.97628e-09
ENSMUSG00000022514	chr16	26400453	26544014	+	Il1rap	protein_coding	Il1rap	chr16:26400453-26544014	562.099	507.988	198.843	174.768	360.925	-1.51931	0.234917	-6.46744	9.968e-11	3.03904e-09
ENSMUSG00000028072	chr3	87685550	87702469	-	Ntrk1	protein_coding	Ntrk1	chr3:87685550-87702469	18.3009	24.3118	163.068	195.574	100.314	3.07285	0.475678	6.45995	1.04741e-10	3.18236e-09
ENSMUSG00000027338	chr2	131792780	131798050	+	Prnd	protein_coding	Prnd	chr2:131792780-131798050	13.0721	39.6666	227.13	215.686	123.889	3.06674	0.47484	6.45847	1.05764e-10	3.19696e-09
ENSMUSG00000031097	chr7	141995544	141998147	+	Tnni2	protein_coding	Tnni2	chr7:141995544-141998147	10.4577	12.7957	125.629	168.527	79.3521	3.66121	0.569141	6.43286	1.25224e-10	3.70911e-09
ENSMUSG00000028519	chr4	103476861	104602041	+	Dab1	protein_coding	Dab1	chr4:103476861-104602041	124.185	117.72	425.141	391.842	264.722	1.75566	0.273248	6.42514	1.31752e-10	3.88296e-09
ENSMUSG00000030616	chr7	89951459	90059647	+	Sytl2	protein_coding	Sytl2	chr7:89951459-90059647	78.4324	40.9462	279.544	338.44	184.341	2.37397	0.369601	6.42306	1.33562e-10	3.92973e-09
ENSMUSG00000038037	chr16	10600103	10603400	-	Socs1	protein_coding	Socs1	chr16:10600103-10603400	98.0405	127.957	395.189	405.712	256.725	1.82488	0.284714	6.40953	1.45972e-10	4.25943e-09
ENSMUSG00000066687	chr9	48565596	48747522	-	Zbtb16	protein_coding	Zbtb16	chr9:48565596-48747522	226.147	244.397	49.0867	21.4993	135.283	-2.7485	0.429106	-6.40519	1.50185e-10	4.354e-09
ENSMUSG00000039103	chr3	151942618	151971955	-	Nexn	protein_coding	Nexn	chr3:151942618-151971955	77.1252	49.9031	287.032	307.232	180.323	2.22718	0.348765	6.38592	1.70366e-10	4.91449e-09
ENSMUSG00000031647	chr8	61085860	61129763	+	Mfap3l	protein_coding	Mfap3l	chr8:61085860-61129763	16.9937	16.6344	243.769	117.899	98.8242	3.42514	0.539552	6.34812	2.17959e-10	6.20638e-09
ENSMUSG00000004952	chr5	136112769	136140714	+	Rasa4	protein_coding	Rasa4	chr5:136112769-136140714	33.9874	47.344	207.994	259.378	137.176	2.52256	0.399078	6.32096	2.59947e-10	7.29675e-09
ENSMUSG00000060913	chr3	19698637	19746585	+	Trim55	protein_coding	Trim55	chr3:19698637-19746585	9.15045	3.8387	128.125	122.06	65.7935	4.27143	0.67787	6.30125	2.95255e-10	8.19623e-09
ENSMUSG00000045404	chr12	99930757	100028941	+	Kcnk13	protein_coding	Kcnk13	chr12:99930757-100028941	10.4577	16.6344	125.629	178.929	82.9125	3.49016	0.555109	6.28734	3.22956e-10	8.93713e-09
ENSMUSG00000054065	chr7	140658130	140670423	+	Pkp3	protein_coding	Pkp3	chr7:140658130-140670423	74.5108	103.645	368.566	327.344	218.516	1.96466	0.313039	6.27608	3.4721e-10	9.56342e-09
ENSMUSG00000063972	chr2	38613381	38817700	-	Nr6a1	protein_coding	Nr6a1	chr2:38613381-38817700	226.147	301.978	53.2466	61.0302	160.6	-2.20668	0.35224	-6.2647	3.73532e-10	1.02089e-08
ENSMUSG00000023216	chr2	120848371	120867553	-	Epb42	protein_coding	Epb42	chr2:120848371-120867553	3.92162	12.7957	156.412	116.512	72.4103	4.02361	0.643212	6.25549	3.96262e-10	1.07802e-08
ENSMUSG00000049420	chr10	25867083	25954950	-	Tmem200a	protein_coding	Tmem200a	chr10:25867083-25954950	48.3667	24.3118	204.666	259.378	134.181	2.67712	0.428075	6.25385	4.00464e-10	1.08777e-08
ENSMUSG00000031626	chr8	45960824	46280943	+	Sorbs2	protein_coding	Sorbs2	chr8:45960824-46280943	173.859	174.021	519.154	477.145	336.045	1.51766	0.243291	6.23803	4.4313e-10	1.19814e-08
ENSMUSG00000020882	chr11	97892333	97913460	-	Cacnb1	protein_coding	Cacnb1	chr11:97892333-97913460	155.558	152.269	460.916	454.259	305.75	1.57191	0.252669	6.22123	4.93266e-10	1.31759e-08
ENSMUSG00000027525	chr2	177760767	177980285	+	Phactr3	protein_coding	Phactr3	chr2:177760767-177980285	283.664	354.44	72.382	90.1583	200.161	-1.97051	0.316906	-6.21798	5.03594e-10	1.34315e-08
ENSMUSG00000009246	chr7	142622889	142648379	-	Trpm5	protein_coding	Trpm5	chr7:142622889-142648379	9.15045	12.7957	163.9	114.432	75.0693	3.66226	0.589874	6.20855	5.34749e-10	1.42195e-08
ENSMUSG00000001911	chr8	85431340	85526973	-	Nfix	protein_coding	Nfix	chr8:85431340-85526973	2.61441	20.4731	134.78	197.655	88.8806	3.84321	0.622959	6.16928	6.86024e-10	1.78397e-08
ENSMUSG00000035296	chr14	61456563	61495939	-	Sgcg	protein_coding	Sgcg	chr14:61456563-61495939	7.84324	11.5161	129.789	128.996	69.5359	3.739	0.606062	6.16934	6.8575e-10	1.78397e-08
ENSMUSG00000033174	chr6	88701393	88805342	+	Mgll	protein_coding	Mgll	chr6:88701393-88805342	5.22883	1.27957	108.989	120.673	59.0427	5.14842	0.835959	6.1587	7.33454e-10	1.9045e-08
ENSMUSG00000020150	chr10	80093984	80096846	-	Gamt	protein_coding	Gamt	chr10:80093984-80096846	116.341	180.419	516.658	454.259	316.919	1.70894	0.277901	6.14947	7.77402e-10	2.01271e-08
ENSMUSG00000045573	chr4	4133530	4138819	-	Penk	protein_coding	Penk	chr4:4133530-4138819	22.2225	26.8709	201.339	156.043	101.619	2.86238	0.466297	6.13854	8.32855e-10	2.14061e-08
ENSMUSG00000026637	chr1	191729167	191776868	-	Traf5	protein_coding	Traf5	chr1:191729167-191776868	62.7459	40.9462	248.761	260.072	153.131	2.29608	0.374265	6.1349	8.52143e-10	2.18067e-08
ENSMUSG00000049691	chr5	41918825	41921844	-	Nkx3-2	protein_coding	Nkx3-2	chr5:41918825-41921844	5.22883	0	122.301	114.432	60.4903	5.51258	0.899941	6.12549	9.0404e-10	2.29437e-08
ENSMUSG00000043110	chr2	132710224	132722811	-	Lrrn4	protein_coding	Lrrn4	chr2:132710224-132722811	120.263	129.236	14.9756	8.3223	68.1993	-3.43464	0.561606	-6.11575	9.61027e-10	2.4139e-08
ENSMUSG00000046768	chr12	75355095	75448230	+	Rhoj	protein_coding	Rhoj	chr12:75355095-75448230	183.009	232.881	513.33	685.203	403.606	1.52751	0.249754	6.11605	9.59216e-10	2.4139e-08
ENSMUSG00000024366	chr18	34822950	34853440	-	Gfra3	protein_coding	Gfra3	chr18:34822950-34853440	73.2036	66.5375	256.249	332.198	182.047	2.0753	0.33948	6.11315	9.76819e-10	2.45008e-08
ENSMUSG00000019124	chr6	54478157	54543474	-	Scrn1	protein_coding	Scrn1	chr6:54478157-54543474	82.354	144.591	451.764	392.535	267.811	1.89406	0.309919	6.11149	9.8706e-10	2.46877e-08
ENSMUSG00000091243	chr16	65612142	65663254	+	Vgll3	protein_coding	Vgll3	chr16:65612142-65663254	113.727	113.882	352.758	404.325	246.173	1.73442	0.284062	6.10579	1.02291e-09	2.55482e-08
ENSMUSG00000074001	chr9	121606756	121612884	+	Klhl40	protein_coding	Klhl40	chr9:121606756-121612884	22.2225	37.1075	242.937	165.059	116.832	2.77914	0.455367	6.10307	1.04048e-09	2.58902e-08
ENSMUSG00000097767	chr5	112361093	112377261	-	Miat	lncRNA	Miat	chr5:112361093-112377261	6.53603	1.27957	100.669	124.835	58.3298	4.85861	0.802621	6.05343	1.41792e-09	3.46793e-08
ENSMUSG00000038203	chr6	52234673	52237788	-	Hoxa13	protein_coding	Hoxa13	chr6:52234673-52237788	109.805	129.236	349.431	450.791	259.816	1.74372	0.289075	6.03207	1.61873e-09	3.91573e-08
ENSMUSG00000041674	chr11	112554752	112672802	-	BC006965	lncRNA	BC006965	chr11:112554752-112672802	6.53603	1.27957	109.821	112.351	57.4969	4.83657	0.801791	6.03221	1.61734e-09	3.91573e-08
ENSMUSG00000024112	chr17	25593258	25652757	-	Cacna1h	protein_coding	Cacna1h	chr17:25593258-25652757	233.99	174.021	663.918	505.58	394.377	1.51882	0.254021	5.97912	2.24343e-09	5.30355e-08
ENSMUSG00000014602	chr1	92943185	93029673	-	Kif1a	protein_coding	Kif1a	chr1:92943185-93029673	116.341	120.279	327.799	501.419	266.46	1.81039	0.302899	5.97688	2.27457e-09	5.36284e-08
ENSMUSG00000021390	chr13	49761521	49777977	+	Ogn	protein_coding	Ogn	chr13:49761521-49777977	32.6802	23.0322	171.387	189.332	104.108	2.6962	0.453014	5.9517	2.65376e-09	6.18266e-08
ENSMUSG00000045314	chr5	93188981	93192881	-	Sowahb	protein_coding	Sowahb	chr5:93188981-93192881	146.407	191.935	0	0.693525	84.759	-8.8047	1.4828	-5.93787	2.88742e-09	6.67427e-08
ENSMUSG00000073988	chr4	20007937	20030785	+	Ttpa	protein_coding	Ttpa	chr4:20007937-20030785	427.457	454.247	120.637	168.527	292.717	-1.60532	0.271009	-5.9235	3.15162e-09	7.22101e-08
ENSMUSG00000001497	chr12	56738551	56759607	+	Pax9	protein_coding	Pax9	chr12:56738551-56759607	31.373	37.1075	179.707	210.138	114.581	2.50924	0.424426	5.91208	3.37817e-09	7.65849e-08
ENSMUSG00000032850	chr5	118328800	118383181	-	Rnft2	protein_coding	Rnft2	chr5:118328800-118383181	100.655	106.204	385.206	317.634	227.425	1.76371	0.298323	5.91209	3.37786e-09	7.65849e-08
ENSMUSG00000104687	chr3	52990639	52993306	+	Gm42899	TEC	Gm42899	chr3:52990639-52993306	235.297	120.279	26.6233	23.5799	101.445	-2.82592	0.47962	-5.892	3.81552e-09	8.58396e-08
ENSMUSG00000095440	chr15	100948074	100976448	-	Fignl2	protein_coding	Fignl2	chr15:100948074-100976448	213.075	238	52.4146	50.6273	138.529	-2.13071	0.363474	-5.86208	4.57115e-09	1.00788e-07
ENSMUSG00000035615	chr4	45184874	45285936	+	Frmpd1	protein_coding	Frmpd1	chr4:45184874-45285936	64.0531	48.6236	203.003	346.069	165.437	2.28688	0.390796	5.85186	4.86103e-09	1.07045e-07
ENSMUSG00000104339	chr3	51964705	51971665	-	C130089K02Rik	TEC	C130089K02Rik	chr3:51964705-51971665	200.003	138.193	25.7913	28.4345	98.1055	-2.6389	0.451465	-5.8452	5.05967e-09	1.11143e-07
ENSMUSG00000027356	chr2	132746308	132787826	-	Fermt1	protein_coding	Fermt1	chr2:132746308-132787826	88.8901	139.473	359.414	426.518	253.574	1.78284	0.305405	5.83762	5.29521e-09	1.15742e-07
ENSMUSG00000024544	chr18	68066327	68388622	+	Ldlrad4	protein_coding	Ldlrad4	chr18:68066327-68388622	56.2099	24.3118	217.146	244.121	135.447	2.52038	0.431853	5.8362	5.34051e-09	1.16444e-07
ENSMUSG00000074121	chr7	45063118	45066603	+	Ntf5	protein_coding	Ntf5	chr7:45063118-45066603	45.7522	39.6666	210.49	211.525	126.859	2.30506	0.395609	5.82662	5.65622e-09	1.22572e-07
ENSMUSG00000040694	chr17	48726258	48739958	-	Apobec2	protein_coding	Apobec2	chr17:48726258-48739958	9.15045	7.67741	86.5257	156.043	64.8492	3.85192	0.661712	5.82115	5.84434e-09	1.26359e-07
ENSMUSG00000038086	chr9	50662377	50663654	-	Hspb2	protein_coding	Hspb2	chr9:50662377-50663654	0	2.55914	138.94	116.512	64.5029	6.62704	1.14167	5.80469	6.44853e-09	1.37717e-07
ENSMUSG00000028396	chr4	73857607	73869083	-	2310002L09Rik	protein_coding	2310002L09Rik	chr4:73857607-73869083	1.30721	6.39784	106.493	99.1741	53.3431	4.73112	0.816076	5.7974	6.73517e-09	1.42975e-07
ENSMUSG00000019933	chr10	70040496	70055541	+	Mrln	protein_coding	Mrln	chr10:70040496-70055541	32.6802	14.0752	172.219	171.301	97.5689	2.87953	0.497248	5.79093	6.99965e-09	1.48056e-07
ENSMUSG00000023328	chr5	137285780	137292728	+	Ache	protein_coding	Ache	chr5:137285780-137292728	18.3009	14.0752	107.325	188.639	82.085	3.19496	0.555162	5.755	8.66424e-09	1.80459e-07
ENSMUSG00000030996	chr7	101750949	101760363	+	Art1	protein_coding	Art1	chr7:101750949-101760363	16.9937	16.6344	142.268	134.544	77.61	3.04104	0.529346	5.7449	9.19758e-09	1.90223e-07
ENSMUSG00000045954	chr1	51328284	51342119	+	Cavin2	protein_coding	Cavin2	chr1:51328284-51342119	79.7396	60.1397	280.376	266.314	171.642	1.96697	0.342859	5.73697	9.63866e-09	1.97956e-07
ENSMUSG00000027559	chr3	14928597	14937583	+	Car3	protein_coding	Car3	chr3:14928597-14937583	84.9685	101.086	297.848	343.295	206.799	1.78511	0.31138	5.7329	9.87276e-09	2.02529e-07
ENSMUSG00000041577	chr1	133838041	133849152	-	Prelp	protein_coding	Prelp	chr1:133838041-133849152	1.30721	8.95697	108.989	104.722	55.9939	4.3727	0.763287	5.72877	1.01159e-08	2.06798e-07
ENSMUSG00000041559	chr1	133964991	133976015	+	Fmod	protein_coding	Fmod	chr1:133964991-133976015	67.9748	63.9784	223.802	324.57	170.081	2.05651	0.359077	5.7272	1.02103e-08	2.08486e-07
ENSMUSG00000066113	chr4	85432408	86346622	+	Adamtsl1	protein_coding	Adamtsl1	chr4:85432408-86346622	40.5234	23.0322	168.059	213.606	111.305	2.58848	0.452412	5.72151	1.05581e-08	2.13859e-07
ENSMUSG00000022894	chr16	85653060	85698716	-	Adamts5	protein_coding	Adamts5	chr16:85653060-85698716	61.4387	24.3118	281.208	208.058	143.754	2.51353	0.439837	5.71467	1.09915e-08	2.22383e-07
ENSMUSG00000018899	chr11	53660840	53669200	+	Irf1	protein_coding	Irf1	chr11:53660840-53669200	111.113	120.279	374.39	343.295	237.269	1.63251	0.286228	5.70352	1.17355e-08	2.36086e-07
ENSMUSG00000053007	chr6	53264254	53677361	+	Creb5	protein_coding	Creb5	chr6:53264254-53677361	130.721	157.387	477.555	378.665	286.082	1.57023	0.275382	5.70202	1.18395e-08	2.37906e-07
ENSMUSG00000072244	chr7	103868001	103884359	+	Trim6	protein_coding	Trim6	chr7:103868001-103884359	431.378	363.397	149.756	110.964	263.874	-1.6108	0.283469	-5.68245	1.32782e-08	2.64413e-07
ENSMUSG00000028736	chr4	139464372	139560839	-	Pax7	protein_coding	Pax7	chr4:139464372-139560839	9.15045	5.11827	97.3414	114.432	56.5104	3.89464	0.689054	5.65216	1.58447e-08	3.12007e-07
ENSMUSG00000042045	chr9	53757447	53761844	+	Sln	protein_coding	Sln	chr9:53757447-53761844	2.61441	1.27957	118.141	83.223	51.3145	5.69564	1.01008	5.63879	1.71247e-08	3.36089e-07
ENSMUSG00000025855	chr5	139003060	139135756	-	Prkar1b	protein_coding	Prkar1b	chr5:139003060-139135756	133.335	149.709	503.346	357.165	285.889	1.60285	0.284512	5.6337	1.76384e-08	3.45787e-07
ENSMUSG00000004044	chr11	100847558	100861713	-	Cavin1	protein_coding	Cavin1	chr11:100847558-100861713	53.5955	31.9892	219.642	205.283	127.628	2.31279	0.411859	5.6155	1.95991e-08	3.82076e-07
ENSMUSG00000050234	chr4	127205213	127207832	-	Gja4	protein_coding	Gja4	chr4:127205213-127207832	14.3793	16.6344	103.997	171.994	76.7513	3.15473	0.562362	5.6098	2.02566e-08	3.93696e-07
ENSMUSG00000006205	chr7	130537932	130587390	+	Htra1	protein_coding	Htra1	chr7:130537932-130587390	30.0658	52.4623	201.339	217.073	125.235	2.34089	0.418581	5.59244	2.23899e-08	4.32699e-07
ENSMUSG00000026564	chr1	165925716	165955491	-	Dusp27	protein_coding	Dusp27	chr1:165925716-165955491	54.9027	35.8279	194.683	239.96	131.343	2.2619	0.405365	5.5799	2.40653e-08	4.63053e-07
ENSMUSG00000025592	chrX	112207206	112746083	+	Dach2	protein_coding	Dach2	chrX:112207206-112746083	388.24	314.774	99.0053	125.528	231.887	-1.64408	0.296276	-5.54916	2.87049e-08	5.4697e-07
ENSMUSG00000047992	chr18	84738143	84758561	+	Dipk1c	protein_coding	Dipk1c	chr18:84738143-84758561	13.0721	5.11827	110.653	113.045	60.472	3.62389	0.654102	5.54026	3.02028e-08	5.72429e-07
ENSMUSG00000048612	chr19	37887483	38032025	-	Myof	protein_coding	Myof	chr19:37887483-38032025	30.0658	40.9462	171.387	201.122	110.88	2.39091	0.431937	5.53533	3.1064e-08	5.86863e-07
ENSMUSG00000028834	chr4	134042430	134056940	+	Trim63	protein_coding	Trim63	chr4:134042430-134056940	6.53603	5.11827	94.0135	98.4806	51.0371	4.04718	0.732991	5.52146	3.36196e-08	6.31099e-07
ENSMUSG00000062591	chr17	57387065	57394782	-	Tubb4a	protein_coding	Tubb4a	chr17:57387065-57394782	98.0405	133.075	338.615	379.358	237.272	1.63518	0.29749	5.49658	3.87225e-08	7.2001e-07
ENSMUSG00000045930	chr12	58311505	58316076	-	Clec14a	protein_coding	Clec14a	chr12:58311505-58316076	103.269	78.0536	341.111	278.797	200.308	1.77331	0.323965	5.47376	4.40579e-08	8.11361e-07
ENSMUSG00000057280	chr4	58285959	58374303	+	Musk	protein_coding	Musk	chr4:58285959-58374303	0	3.8387	144.764	61.0302	52.4083	5.73048	1.04817	5.46711	4.57427e-08	8.39074e-07
ENSMUSG00000020689	chr11	104498825	104561302	+	Itgb3	protein_coding	Itgb3	chr11:104498825-104561302	307.194	282.784	92.3495	93.6259	193.988	-1.66533	0.305876	-5.44446	5.19637e-08	9.43403e-07
ENSMUSG00000015627	chr2	179966925	179976492	-	Gata5	protein_coding	Gata5	chr2:179966925-179976492	141.178	167.623	32.4471	21.4993	90.687	-2.52382	0.465649	-5.42001	5.95961e-08	1.07315e-06
ENSMUSG00000070720	chr4	131648510	131650451	+	Tmem200b	protein_coding	Tmem200b	chr4:131648510-131650451	559.485	449.128	77.3739	194.881	320.217	-1.88401	0.348528	-5.40562	6.45838e-08	1.15009e-06
ENSMUSG00000006457	chr19	4911243	4927937	-	Actn3	protein_coding	Actn3	chr19:4911243-4927937	167.322	110.043	367.734	472.984	279.521	1.60125	0.296338	5.40347	6.53655e-08	1.16283e-06
ENSMUSG00000044033	chr2	76840245	77000979	-	Ccdc141	protein_coding	Ccdc141	chr2:76840245-77000979	151.636	69.0967	442.612	357.165	255.128	1.85787	0.345893	5.37124	7.81962e-08	1.37177e-06
ENSMUSG00000027416	chr2	142920392	142923633	+	Otor	protein_coding	Otor	chr2:142920392-142923633	24.8369	34.5483	154.748	174.768	97.2253	2.47172	0.460677	5.36539	8.07729e-08	1.41417e-06
ENSMUSG00000034486	chr1	89855677	89858901	-	Gbx2	protein_coding	Gbx2	chr1:89855677-89858901	88.8901	84.4515	3.32791	9.01583	46.4213	-3.78692	0.705843	-5.3651	8.09039e-08	1.41506e-06
ENSMUSG00000031613	chr8	56747619	56774078	+	Hpgd	protein_coding	Hpgd	chr8:56747619-56774078	345.103	455.526	157.244	119.98	269.463	-1.53266	0.286221	-5.35481	8.56457e-08	1.48916e-06
ENSMUSG00000016458	chr2	104956873	105003961	+	Wt1	protein_coding	Wt1	chr2:104956873-105003961	126.799	127.957	23.2954	11.0964	72.2869	-2.90213	0.542805	-5.34653	8.96555e-08	1.54973e-06
ENSMUSG00000048878	chr11	103007056	103010551	+	Hexim1	protein_coding	Hexim1	chr11:103007056-103010551	125.492	124.118	310.328	445.243	251.295	1.59912	0.29947	5.33983	9.30313e-08	1.60338e-06
ENSMUSG00000039145	chr2	5298267	5719326	-	Camk1d	protein_coding	Camk1d	chr2:5298267-5719326	216.996	179.139	44.9268	49.2403	122.576	-2.0713	0.388175	-5.336	9.50168e-08	1.63283e-06
ENSMUSG00000026616	chr1	194819118	194859024	-	Cr2	protein_coding	Cr2	chr1:194819118-194859024	65.3603	65.258	2.49593	0	33.2786	-5.8082	1.09869	-5.28649	1.24687e-07	2.05675e-06
ENSMUSG00000036896	chr4	136617114	136620376	-	C1qc	protein_coding	C1qc	chr4:136617114-136620376	111.113	112.602	386.038	292.668	225.605	1.60008	0.303969	5.26396	1.40988e-07	2.3127e-06
ENSMUSG00000112441	chr12	8341023	8343694	-	Gm48898	lncRNA	Gm48898	chr12:8341023-8343694	5.22883	0	79.0379	92.2388	44.1264	5.04537	0.95991	5.25608	1.47155e-07	2.40272e-06
ENSMUSG00000041482	chr18	63143283	63520254	-	Piezo2	protein_coding	Piezo2	chr18:63143283-63520254	117.649	127.957	387.702	316.941	237.562	1.51962	0.291104	5.22019	1.78742e-07	2.86606e-06
ENSMUSG00000044716	chr5	35214109	35245183	+	Dok7	protein_coding	Dok7	chr5:35214109-35245183	20.9153	16.6344	102.333	169.22	77.2758	2.85666	0.548109	5.21184	1.8698e-07	2.98679e-06
ENSMUSG00000010760	chr7	143055281	143056730	-	Phlda2	protein_coding	Phlda2	chr7:143055281-143056730	31.373	29.4301	133.948	194.881	97.408	2.4366	0.467697	5.20977	1.89074e-07	3.0175e-06
ENSMUSG00000007097	chr1	172099275	172125631	-	Atp1a2	protein_coding	Atp1a2	chr1:172099275-172125631	66.6676	34.5483	237.114	207.364	136.423	2.1356	0.410902	5.19735	2.02145e-07	3.21162e-06
ENSMUSG00000034551	chrX	110479627	110606776	-	Hdx	protein_coding	Hdx	chrX:110479627-110606776	198.695	170.183	44.9268	42.9986	114.201	-2.06929	0.398827	-5.18842	2.12083e-07	3.35444e-06
ENSMUSG00000025854	chr5	138740268	138795832	+	Fam20c	protein_coding	Fam20c	chr5:138740268-138795832	99.3477	88.2902	277.049	304.457	192.286	1.63246	0.316062	5.165	2.40438e-07	3.74595e-06
ENSMUSG00000026251	chr1	87118358	87127792	+	Chrnd	protein_coding	Chrnd	chr1:87118358-87127792	18.3009	8.95697	112.317	117.899	64.3685	3.08074	0.59793	5.15233	2.57265e-07	3.96273e-06
ENSMUSG00000047842	chr13	52658415	52685315	-	Diras2	protein_coding	Diras2	chr13:52658415-52685315	266.67	231.602	80.7018	34.6763	153.413	-2.11856	0.413782	-5.11998	3.05562e-07	4.64381e-06
ENSMUSG00000028116	chr3	122799854	122828664	-	Myoz2	protein_coding	Myoz2	chr3:122799854-122828664	0	0	68.2222	70.046	34.567	8.183	1.6	5.11438	3.14777e-07	4.76559e-06
ENSMUSG00000036855	chr18	9278606	9282809	-	Gjd4	protein_coding	Gjd4	chr18:9278606-9282809	5.22883	8.95697	85.6937	94.3194	48.5497	3.66371	0.718156	5.10155	3.36882e-07	5.09153e-06
ENSMUSG00000035112	chr11	101151423	101168235	+	Wnk4	protein_coding	Wnk4	chr11:101151423-101168235	75.818	30.7096	229.626	246.895	145.762	2.16315	0.424237	5.09892	3.41599e-07	5.15841e-06
ENSMUSG00000001655	chr15	102829537	102837249	+	Hoxc13	protein_coding	Hoxc13	chr15:102829537-102837249	10.4577	14.0752	104.829	106.803	59.0412	3.10779	0.610991	5.08647	3.64795e-07	5.46667e-06
ENSMUSG00000026532	chr1	174000341	174076016	+	Spta1	protein_coding	Spta1	chr1:174000341-174076016	5.22883	0	94.8454	67.2719	41.8365	4.96439	0.977136	5.08055	3.76341e-07	5.62895e-06
ENSMUSG00000000560	chr5	71114939	71253192	-	Gabra2	protein_coding	Gabra2	chr5:71114939-71253192	206.539	113.882	24.1273	33.9827	94.6326	-2.45799	0.484144	-5.07698	3.83474e-07	5.72233e-06
ENSMUSG00000044086	chr6	97215494	97229720	-	Lmod3	protein_coding	Lmod3	chr6:97215494-97229720	0	1.27957	156.412	114.432	68.0307	7.70976	1.5244	5.05756	4.24664e-07	6.28922e-06
ENSMUSG00000044468	chr3	100375372	100396640	-	Tent5c	protein_coding	Tent5c	chr3:100375372-100396640	35.2946	52.4623	151.42	253.83	123.252	2.20794	0.439771	5.02067	5.14918e-07	7.53127e-06
ENSMUSG00000029026	chr4	154140705	154224665	-	Trp73	protein_coding	Trp73	chr4:154140705-154224665	5.22883	25.5914	163.9	107.496	75.554	3.13368	0.625952	5.00626	5.54983e-07	8.05729e-06
ENSMUSG00000061535	chr5	43672880	43776145	+	C1qtnf7	protein_coding	C1qtnf7	chr5:43672880-43776145	5.22883	3.8387	102.333	59.6432	42.761	4.15869	0.832131	4.99764	5.80364e-07	8.36396e-06
ENSMUSG00000006389	chr4	118299611	118314710	-	Mpl	protein_coding	Mpl	chr4:118299611-118314710	92.8117	106.204	15.8076	4.16115	54.7461	-3.34125	0.669942	-4.98738	6.12036e-07	8.78461e-06
ENSMUSG00000070803	chr4	120523768	120525017	+	Cited4	protein_coding	Cited4	chr4:120523768-120525017	48.3667	40.9462	206.33	167.14	115.696	2.06364	0.414054	4.98399	6.22877e-07	8.92572e-06
ENSMUSG00000106339	chr5	16777948	16778941	+	Gm43489	TEC	Gm43489	chr5:16777948-16778941	145.1	130.516	26.6233	29.1281	82.8418	-2.30409	0.467325	-4.93038	8.20713e-07	1.14815e-05
ENSMUSG00000027544	chr2	168318329	168443577	-	Nfatc2	protein_coding	Nfatc2	chr2:168318329-168443577	39.2162	39.6666	182.203	158.124	104.802	2.10855	0.429499	4.90933	9.13869e-07	1.27031e-05
ENSMUSG00000031170	chrX	8137371	8146418	+	Slc38a5	protein_coding	Slc38a5	chrX:8137371-8146418	30.0658	14.0752	112.317	167.14	80.8994	2.6656	0.542981	4.9092	9.14499e-07	1.27031e-05
ENSMUSG00000047221	chr5	21629955	21687122	+	Fam185a	protein_coding	Fam185a	chr5:21629955-21687122	363.404	391.548	98.1734	166.446	254.893	-1.50837	0.308387	-4.89116	1.00244e-06	1.37839e-05
ENSMUSG00000043811	chr16	17945505	17970272	+	Rtn4r	protein_coding	Rtn4r	chr16:17945505-17970272	28.7586	53.7418	153.916	226.783	115.8	2.20606	0.452297	4.87745	1.07466e-06	1.46517e-05
ENSMUSG00000027488	chr2	154218232	154250019	-	Snta1	protein_coding	Snta1	chr2:154218232-154250019	67.9748	44.7849	222.97	199.735	133.866	1.90687	0.391619	4.86919	1.12054e-06	1.51951e-05
ENSMUSG00000050222	chr14	57762233	57780623	+	Il17d	protein_coding	Il17d	chr14:57762233-57780623	23.5297	15.3548	139.772	106.803	71.3649	2.66505	0.548596	4.85794	1.18612e-06	1.60109e-05
ENSMUSG00000031963	chr9	23134371	23396496	+	Bmper	protein_coding	Bmper	chr9:23134371-23396496	129.413	55.0214	866.921	619.318	417.668	3.01081	0.621842	4.84176	1.28693e-06	1.72924e-05
ENSMUSG00000044550	chrX	135491590	135569127	+	Tceal3	protein_coding	Tceal3	chrX:135491590-135569127	11.7649	37.1075	142.268	158.124	87.3161	2.61749	0.540788	4.84014	1.29749e-06	1.73815e-05
ENSMUSG00000042770	chr6	135114519	135145213	-	Hebp1	protein_coding	Hebp1	chr6:135114519-135145213	86.2757	152.269	347.767	353.004	234.829	1.55388	0.321092	4.83935	1.30261e-06	1.74369e-05
ENSMUSG00000026458	chr1	134224520	134260666	-	Ppfia4	protein_coding	Ppfia4	chr1:134224520-134260666	107.191	60.1397	259.577	296.135	180.761	1.73305	0.358155	4.83882	1.3061e-06	1.74703e-05
ENSMUSG00000020023	chr10	94147885	94426818	+	Tmcc3	protein_coding	Tmcc3	chr10:94147885-94426818	108.498	97.2471	323.639	267.007	199.098	1.52087	0.314441	4.83675	1.31976e-06	1.76264e-05
ENSMUSG00000055408	chr6	52239759	52244588	+	Hottip	lncRNA	Hottip	chr6:52239759-52244588	14.3793	6.39784	106.493	85.9971	53.3168	3.21372	0.667064	4.81771	1.45213e-06	1.91484e-05
ENSMUSG00000025889	chr6	60708558	60806839	-	Snca	protein_coding	Snca	chr6:60708558-60806839	35.2946	24.3118	167.227	130.383	89.3041	2.31993	0.481943	4.81371	1.48157e-06	1.94931e-05
ENSMUSG00000040037	chr3	156267430	157022082	+	Negr1	protein_coding	Negr1	chr3:156267430-157022082	40.5234	38.387	214.65	135.931	107.373	2.15003	0.448059	4.79853	1.59833e-06	2.09048e-05
ENSMUSG00000040533	chr4	130671695	130682786	+	Matn1	protein_coding	Matn1	chr4:130671695-130682786	1.30721	0	104.829	106.803	53.2348	7.35388	1.54174	4.76986	1.84352e-06	2.38122e-05
ENSMUSG00000031841	chr8	119010471	120051660	+	Cdh13	protein_coding	Cdh13	chr8:119010471-120051660	53.5955	94.688	296.184	219.847	166.079	1.7972	0.378923	4.74291	2.10673e-06	2.69172e-05
ENSMUSG00000008843	chr5	134943102	134944380	-	Cldn13	protein_coding	Cldn13	chr5:134943102-134944380	1.30721	2.55914	49.9187	85.9971	34.9455	5.13351	1.08565	4.72851	2.26168e-06	2.86076e-05
ENSMUSG00000086596	chr9	113886207	113927796	+	Susd5	protein_coding	Susd5	chr9:113886207-113927796	61.4387	26.8709	213.818	174.075	119.051	2.13599	0.452317	4.72234	2.33141e-06	2.93218e-05
ENSMUSG00000036887	chr4	136623227	136626114	-	C1qa	protein_coding	C1qa	chr4:136623227-136626114	28.7586	17.9139	123.133	133.157	75.7405	2.45869	0.522138	4.7089	2.49062e-06	3.11468e-05
ENSMUSG00000035557	chr11	100147042	100151855	-	Krt17	protein_coding	Krt17	chr11:100147042-100151855	9.15045	15.3548	89.0216	105.416	54.7357	2.98704	0.634858	4.70506	2.53796e-06	3.16493e-05
ENSMUSG00000104621	chr3	151955665	151958440	-	Gm43185	TEC	Gm43185	chr3:151955665-151958440	0	0	74.878	32.5957	26.8684	7.81728	1.66549	4.69368	2.68333e-06	3.32511e-05
ENSMUSG00000020135	chr10	80131810	80154097	+	Apc2	protein_coding	Apc2	chr10:80131810-80154097	41.8306	61.4192	155.58	257.298	129.032	2.00038	0.426354	4.69183	2.70771e-06	3.3493e-05
ENSMUSG00000028167	chr3	134986981	135010187	+	Bdh2	protein_coding	Bdh2	chr3:134986981-135010187	69.282	78.0536	236.282	223.315	151.733	1.64079	0.351737	4.66482	3.08893e-06	3.77078e-05
ENSMUSG00000118394	chr4	131648126	131648839	-	Gm50475	lncRNA	Gm50475	chr4:131648126-131648839	108.498	104.925	9.98373	22.1928	61.3998	-2.71675	0.582831	-4.6613	3.14222e-06	3.82672e-05
ENSMUSG00000001025	chr3	90520188	90521721	+	S100a6	protein_coding	S100a6	chr3:90520188-90521721	64.0531	60.1397	193.019	223.315	135.132	1.74588	0.374726	4.6591	3.17589e-06	3.86506e-05
ENSMUSG00000021411	chr13	34811816	34837469	-	Pxdc1	protein_coding	Pxdc1	chr13:34811816-34837469	79.7396	87.0106	219.642	287.119	168.378	1.60449	0.344678	4.65503	3.23931e-06	3.92603e-05
ENSMUSG00000085700	chr7	103499226	103499355	-	Hbb-bh0	unprocessed_pseudogene	Hbb-bh0	chr7:103499226-103499355	2.61441	6.39784	64.0623	76.9813	37.514	3.96492	0.853395	4.64606	3.38334e-06	4.08379e-05
ENSMUSG00000035528	chr5	89675287	89731599	+	Npffr2	protein_coding	Npffr2	chr5:89675287-89731599	40.5234	33.2688	0	0	18.448	-8.04463	1.73278	-4.64261	3.44036e-06	4.14131e-05
ENSMUSG00000030607	chr7	78703230	78764847	+	Acan	protein_coding	Acan	chr7:78703230-78764847	0	0	45.7588	52.7079	24.6167	7.69359	1.66008	4.63447	3.57862e-06	4.27572e-05
ENSMUSG00000000031	chr7	142129265	142131880	-	H19	lncRNA	H19	chr7:142129265-142131880	40.5234	58.8601	173.883	199.042	118.077	1.90752	0.412043	4.62942	3.66695e-06	4.37535e-05
ENSMUSG00000061762	chr6	7554878	7562977	+	Tac1	protein_coding	Tac1	chr6:7554878-7562977	56.2099	43.5053	197.179	171.301	117.049	1.88571	0.407963	4.62225	3.79592e-06	4.51401e-05
ENSMUSG00000028255	chr3	144709577	144738537	-	Clca1	protein_coding	Clca1	chr3:144709577-144738537	44.445	28.1505	0	0	18.1489	-8.0209	1.74281	-4.60228	4.17889e-06	4.92635e-05
ENSMUSG00000032243	chr9	62585107	62691264	+	Itga11	protein_coding	Itga11	chr9:62585107-62691264	101.962	125.398	222.138	549.272	249.692	1.76394	0.383394	4.60086	4.20754e-06	4.95352e-05
ENSMUSG00000061723	chr7	142052572	142069745	+	Tnnt3	protein_coding	Tnnt3	chr7:142052572-142069745	23.5297	10.2365	104.829	117.899	64.1237	2.72432	0.592253	4.59992	4.22656e-06	4.9726e-05
ENSMUSG00000030031	chr6	95094220	95106771	+	Kbtbd8	protein_coding	Kbtbd8	chr6:95094220-95106771	269.285	267.43	70.7181	110.27	179.426	-1.56407	0.340346	-4.59553	4.3165e-06	5.06494e-05
ENSMUSG00000033063	chr13	64883995	65051769	-	Cntnap3	protein_coding	Cntnap3	chr13:64883995-65051769	0	0	49.9187	45.0791	23.7494	7.64111	1.66712	4.58341	4.57451e-06	5.33582e-05
ENSMUSG00000026443	chr1	132808010	132867743	+	Lrrn2	protein_coding	Lrrn2	chr1:132808010-132867743	100.655	58.8601	254.585	250.363	166.116	1.66332	0.363086	4.58106	4.62626e-06	5.37845e-05
ENSMUSG00000024578	chr18	61821005	61825609	+	Il17b	protein_coding	Il17b	chr18:61821005-61825609	1.30721	1.27957	46.5907	85.9971	33.7937	5.68157	1.24425	4.56626	4.96512e-06	5.71603e-05
ENSMUSG00000056895	chr11	58839745	58840359	+	H2bu2	protein_coding	H2bu2	chr11:58839745-58840359	53.5955	40.9462	156.412	201.122	113.019	1.92059	0.421217	4.55961	5.12477e-06	5.8845e-05
ENSMUSG00000044951	chr13	32884809	32967937	-	Mylk4	protein_coding	Mylk4	chr13:32884809-32967937	0	1.27957	116.477	65.8849	45.9103	7.13864	1.56878	4.55043	5.35353e-06	6.12728e-05
ENSMUSG00000030470	chr7	48480145	48497781	-	Csrp3	protein_coding	Csrp3	chr7:48480145-48497781	2.61441	3.8387	62.3983	63.1108	32.9906	4.2798	0.941568	4.5454	5.48315e-06	6.26348e-05
ENSMUSG00000106570	chr5	131911804	131914777	-	C230071H17Rik	TEC	C230071H17Rik	chr5:131911804-131914777	145.1	134.355	19.9675	38.8374	84.5649	-2.23992	0.493175	-4.54184	5.57657e-06	6.35647e-05
ENSMUSG00000030592	chr7	28702768	28824576	-	Ryr1	protein_coding	Ryr1	chr7:28702768-28824576	81.0468	127.957	248.761	376.584	208.587	1.58167	0.348275	4.54144	5.587e-06	6.36156e-05
ENSMUSG00000020032	chr10	84206768	84276461	-	Nuak1	protein_coding	Nuak1	chr10:84206768-84276461	54.9027	57.5805	205.498	178.236	124.054	1.76971	0.390133	4.53619	5.72803e-06	6.50121e-05
ENSMUSG00000052229	chr18	32076049	32082689	-	Gpr17	protein_coding	Gpr17	chr18:32076049-32082689	13.0721	2.55914	84.8617	83.223	45.929	3.43149	0.758137	4.52622	6.00491e-06	6.78931e-05
ENSMUSG00000041476	chrX	156481905	156535585	+	Smpx	protein_coding	Smpx	chrX:156481905-156535585	0	0	59.0704	33.9827	23.2633	7.61	1.6819	4.52465	6.0497e-06	6.82961e-05
ENSMUSG00000001508	chr11	94853616	94867153	-	Sgca	protein_coding	Sgca	chr11:94853616-94867153	2.61441	0	65.7262	60.3367	32.1693	5.60371	1.24568	4.49852	6.84271e-06	7.64852e-05
ENSMUSG00000018486	chr11	103618189	103640647	-	Wnt9b	protein_coding	Wnt9b	chr11:103618189-103640647	48.3667	30.7096	166.396	153.963	99.8586	2.01909	0.449497	4.49189	7.05945e-06	7.85603e-05
ENSMUSG00000047330	chr1	78794474	78797745	+	Kcne4	protein_coding	Kcne4	chr1:78794474-78797745	28.7586	24.3118	101.501	164.365	79.7343	2.32679	0.518889	4.48417	7.31972e-06	8.10049e-05
ENSMUSG00000039084	chr11	94455872	94459953	+	Chad	protein_coding	Chad	chr11:94455872-94459953	1.30721	1.27957	90.6856	38.8374	33.0274	5.64375	1.26182	4.47269	7.72407e-06	8.49408e-05
ENSMUSG00000054934	chr10	116253765	116309783	-	Kcnmb4	protein_coding	Kcnmb4	chr10:116253765-116309783	47.0595	65.258	180.539	204.59	124.362	1.77758	0.397796	4.46856	7.87487e-06	8.63307e-05
ENSMUSG00000022661	chr16	45202497	45229416	-	Cd200	protein_coding	Cd200	chr16:45202497-45229416	75.818	20.4731	207.994	225.396	132.42	2.17228	0.48642	4.46584	7.97552e-06	8.72717e-05
ENSMUSG00000079654	chr6	29169230	29179583	-	Prrt4	protein_coding	Prrt4	chr6:29169230-29179583	154.25	157.387	39.1029	45.0791	98.9548	-1.88645	0.423238	-4.45719	8.30417e-06	9.04584e-05
ENSMUSG00000027875	chr3	98187750	98218054	+	Hmgcs2	protein_coding	Hmgcs2	chr3:98187750-98218054	20.9153	6.39784	109.821	92.9324	57.5166	2.8947	0.649558	4.45641	8.33418e-06	9.06912e-05
ENSMUSG00000043461	chr3	69726874	69767273	-	Sptssb	protein_coding	Sptssb	chr3:69726874-69767273	53.5955	62.6988	5.82384	3.46763	31.3964	-3.65979	0.821506	-4.45498	8.39027e-06	9.12455e-05
ENSMUSG00000024987	chr19	37686245	37689984	+	Cyp26a1	protein_coding	Cyp26a1	chr19:37686245-37689984	48.3667	62.6988	191.355	184.478	121.724	1.75799	0.396192	4.43721	9.11339e-06	9.82036e-05
ENSMUSG00000030862	chr7	131634415	131756468	-	Cpxm2	protein_coding	Cpxm2	chr7:131634415-131756468	9.15045	15.3548	74.046	109.577	52.0321	2.9053	0.656152	4.42778	9.52068e-06	0.000102343
ENSMUSG00000045589	chr4	56957172	56990391	-	Frrs1l	protein_coding	Frrs1l	chr4:56957172-56990391	15.6865	34.5483	120.637	138.705	77.3941	2.36671	0.534798	4.42542	9.62554e-06	0.000103345
ENSMUSG00000000889	chr2	27055244	27073212	+	Dbh	protein_coding	Dbh	chr2:27055244-27073212	58.8243	34.5483	2.49593	1.38705	24.3139	-4.60861	1.04277	-4.41957	9.88965e-06	0.000105923
ENSMUSG00000031880	chr8	105354701	105357959	-	Rrad	protein_coding	Rrad	chr8:105354701-105357959	26.1441	34.5483	117.309	156.043	83.5111	2.17156	0.491509	4.41814	9.95554e-06	0.000106534
ENSMUSG00000026167	chr1	74830674	74843338	+	Wnt10a	protein_coding	Wnt10a	chr1:74830674-74843338	30.0658	24.3118	97.3414	171.994	80.9283	2.31067	0.524406	4.40627	1.05167e-05	0.000111558
ENSMUSG00000034664	chr11	102344122	102360709	-	Itga2b	protein_coding	Itga2b	chr11:102344122-102360709	245.755	174.021	69.8861	64.4978	138.54	-1.64386	0.373213	-4.40462	1.05967e-05	0.000112205
ENSMUSG00000040794	chr2	90716203	90720869	+	C1qtnf4	protein_coding	C1qtnf4	chr2:90716203-90720869	22.2225	66.5375	183.867	199.042	117.917	2.1074	0.478511	4.40409	1.06229e-05	0.000112375
ENSMUSG00000049122	chr4	73931678	74120451	+	Frmd3	protein_coding	Frmd3	chr4:73931678-74120451	41.8306	12.7957	102.333	212.219	92.2946	2.52939	0.575809	4.39276	1.11921e-05	0.000117524
ENSMUSG00000032911	chr9	56772316	56807154	+	Cspg4	protein_coding	Cspg4	chr9:56772316-56807154	54.9027	135.634	354.422	266.314	202.818	1.70211	0.390076	4.36353	1.27981e-05	0.000132888
ENSMUSG00000031738	chr8	93400915	93407584	+	Irx6	protein_coding	Irx6	chr8:93400915-93407584	3.92162	2.55914	64.0623	53.4014	30.9861	4.18133	0.958625	4.36179	1.29001e-05	0.000133869
ENSMUSG00000041608	chr9	120368883	120397393	+	Entpd3	protein_coding	Entpd3	chr9:120368883-120397393	10.4577	58.8601	0	0	17.3294	-7.95515	1.82523	-4.35844	1.30992e-05	0.000135617
ENSMUSG00000039208	chr11	121592369	121607132	+	Metrnl	protein_coding	Metrnl	chr11:121592369-121607132	60.1315	48.6236	206.33	162.978	119.516	1.76326	0.405068	4.353	1.34288e-05	0.000138786
ENSMUSG00000005220	chr5	72457367	72661816	-	Corin	protein_coding	Corin	chr5:72457367-72661816	23.5297	15.3548	94.0135	122.754	63.913	2.48101	0.570176	4.3513	1.35332e-05	0.00013962
ENSMUSG00000026176	chr1	74430667	74436444	+	Ctdsp1	protein_coding	Ctdsp1	chr1:74430667-74436444	71.8964	89.5697	196.347	289.2	161.753	1.58936	0.365277	4.3511	1.35454e-05	0.000139663
ENSMUSG00000029546	chr5	139529248	139533934	+	Uncx	protein_coding	Uncx	chr5:139529248-139533934	48.3667	61.4192	5.82384	2.7741	29.596	-3.69422	0.856523	-4.31305	1.6102e-05	0.000161779
ENSMUSG00000057396	chr13	67269723	67289851	+	Zfp759	protein_coding	Zfp759	chr13:67269723-67289851	96.7333	88.2902	19.9675	11.0964	54.0218	-2.58406	0.599861	-4.30777	1.64909e-05	0.000165311
ENSMUSG00000020067	chr10	62951573	63039731	-	Mypn	protein_coding	Mypn	chr10:62951573-63039731	2.61441	10.2365	83.1978	60.3367	39.0963	3.476	0.81212	4.28016	1.86763e-05	0.000184396
ENSMUSG00000030513	chr7	65511481	65700134	+	Pcsk6	protein_coding	Pcsk6	chr7:65511481-65700134	129.413	69.0967	226.298	386.293	202.775	1.62785	0.380648	4.27652	1.89835e-05	0.000187115
ENSMUSG00000027350	chr2	132623197	132636999	+	Chgb	protein_coding	Chgb	chr2:132623197-132636999	27.4513	30.7096	0	0	14.5402	-7.70139	1.80237	-4.27294	1.92915e-05	0.000189834
ENSMUSG00000046159	chr13	9925521	10410880	-	Chrm3	protein_coding	Chrm3	chr13:9925521-10410880	0	0	26.6233	51.3209	19.486	7.3578	1.7269	4.26069	2.03799e-05	0.000199766
ENSMUSG00000024109	chr17	90341058	91400499	-	Nrxn1	protein_coding	Nrxn1	chr17:90341058-91400499	23.5297	33.2688	141.436	112.351	77.6464	2.15799	0.507328	4.25364	2.10327e-05	0.000205398
ENSMUSG00000022860	chr16	78727835	78748621	+	Chodl	protein_coding	Chodl	chr16:78727835-78748621	2.61441	0	63.2303	47.8532	28.4245	5.42027	1.27535	4.25004	2.13732e-05	0.000208463
ENSMUSG00000086854	chr6	30573151	30576034	-	Gm13781	lncRNA	Gm13781	chr6:30573151-30576034	24.8369	30.7096	123.965	121.367	75.2195	2.14235	0.504565	4.24593	2.17692e-05	0.000211531
ENSMUSG00000033676	chr7	57069439	57478550	+	Gabrb3	protein_coding	Gabrb3	chr7:57069439-57478550	100.655	134.355	18.3035	31.2086	71.1304	-2.23979	0.527653	-4.24482	2.18766e-05	0.000212435
ENSMUSG00000004267	chr6	124737017	124746636	-	Eno2	protein_coding	Eno2	chr6:124737017-124746636	19.6081	28.1505	113.981	115.125	69.2162	2.26129	0.533151	4.24137	2.22155e-05	0.000214548
ENSMUSG00000050663	chr10	114234725	114638207	-	Trhde	protein_coding	Trhde	chr10:114234725-114638207	15.6865	5.11827	94.8454	72.8201	47.1176	3.013	0.711598	4.23413	2.29433e-05	0.000220733
ENSMUSG00000038754	chr19	46120335	46124133	+	Elovl3	protein_coding	Elovl3	chr19:46120335-46124133	15.6865	3.8387	91.5175	74.9007	46.4859	3.09469	0.732206	4.22652	2.3733e-05	0.000226849
ENSMUSG00000069814	chr11	74510430	74532342	+	Ccdc92b	protein_coding	Ccdc92b	chr11:74510430-74532342	9.15045	15.3548	84.0297	85.3036	48.4596	2.78716	0.659588	4.22561	2.383e-05	0.000227407
ENSMUSG00000030739	chr7	44255226	44320267	-	Myh14	protein_coding	Myh14	chr7:44255226-44320267	1.30721	3.8387	67.3902	42.9986	28.8837	4.41666	1.04554	4.22429	2.39691e-05	0.000228488
ENSMUSG00000020638	chr12	26519202	26529836	+	Cmpk2	protein_coding	Cmpk2	chr12:26519202-26529836	60.1315	74.2149	188.859	214.299	134.376	1.5855	0.376151	4.21505	2.49726e-05	0.000237144
ENSMUSG00000042429	chr1	134126960	134163169	-	Adora1	protein_coding	Adora1	chr1:134126960-134163169	65.3603	60.1397	207.162	177.542	127.551	1.61559	0.383483	4.21293	2.52076e-05	0.000239005
ENSMUSG00000053093	chr14	55208140	55232083	-	Myh7	protein_coding	Myh7	chr14:55208140-55232083	1.30721	1.27957	51.5826	53.4014	26.8927	5.34311	1.27325	4.19644	2.7114e-05	0.00025503
ENSMUSG00000033578	chrX	133195973	133206718	+	Tmem35a	protein_coding	Tmem35a	chrX:133195973-133206718	62.7459	93.4084	232.122	218.46	151.684	1.52787	0.364305	4.19393	2.74166e-05	0.000257329
ENSMUSG00000027208	chr2	125876577	125933105	+	Fgf7	protein_coding	Fgf7	chr2:125876577-125933105	11.7649	6.39784	66.5582	83.223	41.986	3.04662	0.727998	4.18493	2.85257e-05	0.000265763
ENSMUSG00000009900	chr11	59138858	59181578	-	Wnt3a	protein_coding	Wnt3a	chr11:59138858-59181578	5.22883	0	69.0541	45.0791	29.8405	4.45665	1.06532	4.18341	2.8717e-05	0.000267124
ENSMUSG00000039661	chr8	31579498	31587075	+	Dusp26	protein_coding	Dusp26	chr8:31579498-31587075	22.2225	17.9139	106.493	99.1741	61.4509	2.35764	0.563867	4.18119	2.89985e-05	0.000269035
ENSMUSG00000026463	chr1	133627194	133728779	-	Atp2b4	protein_coding	Atp2b4	chr1:133627194-133728779	75.818	63.9784	184.699	227.476	137.993	1.5611	0.373795	4.17634	2.96237e-05	0.000273972
ENSMUSG_CRE	chrdsmCherry_P2A_CRE	1014	2064	+	CRE	NA	CRE	chrdsmCherry_P2A_CRE:1014-2064	100.655	127.957	25.7913	27.0475	70.3626	-2.11273	0.506019	-4.17519	2.97731e-05	0.00027521
ENSMUSG00000053024	chr1	132439519	132470994	-	Cntn2	protein_coding	Cntn2	chr1:132439519-132470994	56.2099	51.1827	4.15989	5.5482	29.2752	-3.46014	0.829859	-4.16956	3.05193e-05	0.000280787
ENSMUSG00000021396	chr13	51325057	51329224	+	Nxnl2	protein_coding	Nxnl2	chr13:51325057-51329224	16.9937	34.5483	138.94	106.803	74.3213	2.25082	0.540966	4.16073	3.17228e-05	0.000289898
ENSMUSG00000032012	chr9	43655280	43743819	+	Nectin1	protein_coding	Nectin1	chr9:43655280-43743819	69.282	75.4945	209.658	201.122	138.889	1.5042	0.363798	4.1347	3.55413e-05	0.000320815
ENSMUSG00000074892	chr16	96037000	96121059	+	B3galt5	protein_coding	B3galt5	chr16:96037000-96121059	0	0	59.9024	15.9511	18.9634	7.31378	1.77132	4.129	3.64339e-05	0.000328202
ENSMUSG00000020950	chr12	49429665	49433644	+	Foxg1	protein_coding	Foxg1	chr12:49429665-49433644	39.2162	15.3548	0	0	13.6428	-7.60893	1.84938	-4.1143	3.88348e-05	0.000347002
ENSMUSG00000000202	chr11	114682042	114686723	-	Btbd17	protein_coding	Btbd17	chr11:114682042-114686723	7.84324	15.3548	62.3983	105.416	47.753	2.85451	0.694334	4.11115	3.93691e-05	0.000350914
ENSMUSG00000038276	chr5	24618389	24622832	+	Asic3	protein_coding	Asic3	chr5:24618389-24622832	2.61441	3.8387	44.0948	63.1108	28.4147	4.05367	0.986022	4.11113	3.9372e-05	0.000350914
ENSMUSG00000039579	chr4	49661610	49845549	-	Grin3a	protein_coding	Grin3a	chr4:49661610-49845549	37.909	63.9784	153.916	194.187	112.498	1.77238	0.433269	4.09071	4.30052e-05	0.000380802
ENSMUSG00000058794	chr15	103156638	103166830	-	Nfe2	protein_coding	Nfe2	chr15:103156638-103166830	49.6739	48.6236	156.412	165.059	104.942	1.70974	0.418589	4.08452	4.41682e-05	0.000389345
ENSMUSG00000028351	chr4	68679750	68872634	-	Brinp1	protein_coding	Brinp1	chr4:68679750-68872634	74.5108	69.0967	183.867	225.396	138.218	1.51188	0.370426	4.08146	4.47527e-05	0.000393517
ENSMUSG00000042485	chr14	30601156	30603567	+	Mustn1	protein_coding	Mustn1	chr14:30601156-30603567	3.92162	0	44.9268	57.5626	26.6027	4.71924	1.15758	4.07682	4.56559e-05	0.000400066
ENSMUSG00000020656	chr12	24622281	24667390	+	Grhl1	protein_coding	Grhl1	chr12:24622281-24667390	2.61441	23.0322	101.501	95.7065	55.7136	2.93857	0.721344	4.07374	4.62636e-05	0.00040499
ENSMUSG00000022103	chr14	71127559	71217278	+	Gfra2	protein_coding	Gfra2	chr14:71127559-71217278	10.4577	15.3548	88.1896	76.2878	47.5725	2.67005	0.65736	4.06178	4.87009e-05	0.00042256
ENSMUSG00000000223	chrX	133305299	133357322	+	Drp2	protein_coding	Drp2	chrX:133305299-133357322	35.2946	26.8709	111.485	140.786	78.609	2.02232	0.49855	4.05641	4.98327e-05	0.000431111
ENSMUSG00000034755	chrX	119199955	119820316	+	Pcdh11x	protein_coding	Pcdh11x	chrX:119199955-119820316	166.015	120.279	47.4227	29.1281	90.7114	-1.90839	0.470856	-4.05302	5.05608e-05	0.000436983
ENSMUSG00000040612	chr1	166081707	166144392	+	Ildr2	protein_coding	Ildr2	chr1:166081707-166144392	73.2036	122.838	18.3035	20.8058	58.7878	-2.32403	0.574228	-4.04722	5.18288e-05	0.000447068
ENSMUSG00000020704	chr11	80770994	81859283	-	Asic2	protein_coding	Asic2	chr11:80770994-81859283	168.63	156.107	29.1192	60.3367	103.548	-1.85265	0.458566	-4.04008	5.34319e-05	0.000458881
ENSMUSG00000041237	chr3	89043448	89054091	+	Pklr	protein_coding	Pklr	chr3:89043448-89054091	1.30721	3.8387	41.5989	59.6432	26.597	4.29458	1.06327	4.03902	5.36756e-05	0.000460742
ENSMUSG00000041731	chr19	24660379	24839219	-	Pgm5	protein_coding	Pgm5	chr19:24660379-24839219	48.3667	34.5483	125.629	174.075	95.6546	1.85574	0.460543	4.02946	5.59062e-05	0.000477349
ENSMUSG00000022840	chr16	34975246	35126108	+	Adcy5	protein_coding	Adcy5	chr16:34975246-35126108	11.7649	21.7527	75.71	115.125	56.0882	2.50916	0.623307	4.02556	5.68401e-05	0.00048462
ENSMUSG00000043719	chr9	105565007	105705359	-	Col6a6	protein_coding	Col6a6	chr9:105565007-105705359	0	0	39.9349	25.6604	16.3988	7.10581	1.76546	4.02491	5.69982e-05	0.000485501
ENSMUSG00000030217	chr6	136825448	136834731	-	Art4	protein_coding	Art4	chr6:136825448-136834731	18.3009	35.8279	123.133	115.819	73.27	2.14051	0.533042	4.01566	5.928e-05	0.000502035
ENSMUSG00000042903	chrX	100298133	100304479	+	Foxo4	protein_coding	Foxo4	chrX:100298133-100304479	22.2225	25.5914	107.325	106.803	65.4855	2.16259	0.538533	4.01571	5.92671e-05	0.000502035
ENSMUSG00000049100	chr3	45332832	45390058	+	Pcdh10	protein_coding	Pcdh10	chr3:45332832-45390058	41.8306	61.4192	169.723	164.365	109.335	1.6932	0.421648	4.01567	5.92763e-05	0.000502035
ENSMUSG00000029219	chr5	73164225	73170298	+	Slc10a4	protein_coding	Slc10a4	chr5:73164225-73170298	7.84324	11.5161	47.4227	106.803	43.3962	2.99516	0.749068	3.99851	6.37421e-05	0.000535719
ENSMUSG00000022419	chr15	54975712	55122667	+	Deptor	protein_coding	Deptor	chr15:54975712-55122667	33.9874	39.6666	133.116	134.544	85.3286	1.86126	0.466832	3.98701	6.69113e-05	0.000558373
ENSMUSG00000020758	chr11	115865534	115899238	+	Itgb4	protein_coding	Itgb4	chr11:115865534-115899238	30.0658	24.3118	128.957	100.561	70.9738	2.07706	0.523408	3.96834	7.23742e-05	0.000598034
ENSMUSG00000036570	chr7	30751102	30755133	-	Fxyd1	protein_coding	Fxyd1	chr7:30751102-30755133	40.5234	60.1397	137.276	199.735	109.419	1.74385	0.439501	3.96779	7.25409e-05	0.000598851
ENSMUSG00000038721	chr11	96177448	96180988	+	Hoxb7	protein_coding	Hoxb7	chr11:96177448-96180988	98.0405	143.312	33.2791	29.1281	75.9398	-1.95334	0.495302	-3.94374	8.0219e-05	0.000655505
ENSMUSG00000067438	chr5	35546451	35557074	+	Hmx1	protein_coding	Hmx1	chr5:35546451-35557074	19.6081	42.2257	131.452	124.835	79.5302	2.04952	0.519838	3.94261	8.05991e-05	0.000658306
ENSMUSG00000061082	chrX	52158871	52328988	-	Plac1	protein_coding	Plac1	chrX:52158871-52328988	28.7586	23.0322	127.293	95.7065	68.6974	2.10571	0.534349	3.9407	8.12452e-05	0.000663278
ENSMUSG00000071715	chr15	78129000	78146780	+	Ncf4	protein_coding	Ncf4	chr15:78129000-78146780	43.1378	44.7849	152.252	140.092	95.0667	1.73293	0.439918	3.93921	8.17507e-05	0.000666788
ENSMUSG00000026072	chr1	40264239	40356417	+	Il1r1	protein_coding	Il1r1	chr1:40264239-40356417	40.5234	20.4731	154.748	103.335	79.7699	2.08112	0.529004	3.93403	8.35342e-05	0.000680394
ENSMUSG00000047013	chr6	85446555	85479976	-	Fbxo41	protein_coding	Fbxo41	chr6:85446555-85479976	33.9874	12.7957	133.948	95.0129	68.9361	2.29204	0.58364	3.92714	8.59604e-05	0.000697906
ENSMUSG00000051790	chr11	69713947	69728610	-	Nlgn2	protein_coding	Nlgn2	chr11:69713947-69728610	69.282	78.0536	162.236	264.233	143.451	1.53482	0.390893	3.92644	8.62129e-05	0.000699634
ENSMUSG00000037161	chr3	51295832	51304159	-	Mgarp	protein_coding	Mgarp	chr3:51295832-51304159	149.022	136.914	50.7506	33.9827	92.6672	-1.75925	0.448861	-3.91936	8.87831e-05	0.000718842
ENSMUSG00000058656	chr15	53317205	53765926	-	Samd12	protein_coding	Samd12	chr15:53317205-53765926	22.2225	7.67741	69.8861	113.738	53.381	2.62255	0.670829	3.90942	9.25175e-05	0.000743969
ENSMUSG00000026141	chr1	24303074	24626553	-	Col19a1	protein_coding	Col19a1	chr1:24303074-24626553	32.6802	12.7957	131.452	91.5453	67.1184	2.29473	0.587981	3.90272	9.51164e-05	0.000763132
ENSMUSG00000087410	chr11	67003286	67010906	-	2310065F04Rik	lncRNA	2310065F04Rik	chr11:67003286-67010906	0	0	38.271	22.1928	15.1159	6.98802	1.79319	3.89697	9.74033e-05	0.000779359
ENSMUSG00000031994	chr9	30853857	30874152	+	Adamts8	protein_coding	Adamts8	chr9:30853857-30874152	6.53603	1.27957	34.9431	76.2878	29.7616	3.83871	0.98709	3.88892	0.000100693	0.000802413
ENSMUSG00000053522	chr7	28563277	28565709	+	Lgals7	protein_coding	Lgals7	chr7:28563277-28565709	0	1.27957	57.4065	48.5468	26.8082	6.35659	1.63494	3.88796	0.000101092	0.000804501
ENSMUSG00000043639	chr19	53665736	53853811	+	Rbm20	protein_coding	Rbm20	chr19:53665736-53853811	33.9874	52.4623	158.076	135.931	95.1141	1.76445	0.455757	3.87148	0.000108179	0.000855129
ENSMUSG00000050666	chr14	32578712	32661448	+	Vstm4	protein_coding	Vstm4	chr14:32578712-32661448	67.9748	60.1397	201.339	164.365	123.455	1.51263	0.390938	3.86924	0.000109175	0.000862622
ENSMUSG00000050503	chr9	66415656	66421891	-	Fbxl22	protein_coding	Fbxl22	chr9:66415656-66421891	35.2946	34.5483	113.149	140.786	80.9444	1.86321	0.482688	3.86006	0.000113359	0.000892092
ENSMUSG00000097311	chr3	118223972	118323671	+	Gm26871	lncRNA	Gm26871	chr3:118223972-118323671	35.2946	11.5161	0	0	11.7027	-7.38756	1.9152	-3.85734	0.000114629	0.000900584
ENSMUSG00000028172	chr3	134534767	134640340	+	Tacr3	protein_coding	Tacr3	chr3:134534767-134640340	104.577	134.355	39.1029	20.8058	74.71	-2.0034	0.520076	-3.85212	0.000117099	0.000916629
ENSMUSG00000078815	chr7	3472710	3484183	+	Cacng6	protein_coding	Cacng6	chr7:3472710-3484183	0	1.27957	45.7588	56.8691	25.9768	6.31183	1.64136	3.84549	0.000120314	0.000939296
ENSMUSG00000024030	chr17	31276648	31336962	+	Abcg1	protein_coding	Abcg1	chr17:31276648-31336962	81.0468	35.8279	184.699	190.026	122.9	1.68226	0.438876	3.83311	0.000126532	0.000980488
ENSMUSG00000022206	chr15	11839981	11907373	-	Npr3	protein_coding	Npr3	chr15:11839981-11907373	27.4513	87.0106	194.683	205.977	128.78	1.8061	0.472261	3.82437	0.000131108	0.00101151
ENSMUSG00000107696	chr6	101515713	101517822	+	Gm44171	TEC	Gm44171	chr6:101515713-101517822	0	0	40.7669	17.3381	14.5263	6.92988	1.81912	3.80947	0.000139265	0.00106423
ENSMUSG00000042312	chr3	90421741	90431888	+	S100a13	protein_coding	S100a13	chr3:90421741-90431888	35.2946	63.9784	133.948	196.961	107.546	1.7372	0.457037	3.80101	0.00014411	0.00109698
ENSMUSG00000028125	chr3	121838091	121973710	+	Abca4	protein_coding	Abca4	chr3:121838091-121973710	52.2883	97.2471	11.6477	13.8705	43.7634	-2.54844	0.671183	-3.79693	0.000146497	0.00111181
ENSMUSG00000040502	chr10	126890879	126896053	-	Marchf9	protein_coding	Marchf9	chr10:126890879-126896053	23.5297	19.1935	95.6774	95.0129	58.3534	2.15863	0.570415	3.78431	0.000154133	0.00116277
ENSMUSG00000068697	chr14	20699174	20706608	-	Myoz1	protein_coding	Myoz1	chr14:20699174-20706608	0	6.39784	49.0867	52.0144	26.8747	3.97371	1.05098	3.78097	0.000156221	0.00117601
ENSMUSG00000042846	chr10	63764250	63926053	-	Lrrtm3	protein_coding	Lrrtm3	chr10:63764250-63926053	18.3009	5.11827	90.6856	65.8849	44.9974	2.74321	0.727165	3.77248	0.000161635	0.00120905
ENSMUSG00000072720	chr5	112836741	113044228	-	Myo18b	protein_coding	Myo18b	chr5:112836741-113044228	1.30721	0	48.2547	48.5468	24.5272	6.22482	1.65015	3.77227	0.000161766	0.00120952
ENSMUSG00000041468	chr5	146519209	146522049	-	Gpr12	protein_coding	Gpr12	chr5:146519209-146522049	54.9027	16.6344	0.831978	0	18.0923	-6.54452	1.738	-3.76556	0.000166179	0.00123832
ENSMUSG00000051243	chr9	58103579	58111602	-	Islr2	protein_coding	Islr2	chr9:58103579-58111602	16.9937	11.5161	85.6937	71.4331	46.4091	2.46279	0.656817	3.74958	0.000177128	0.00131493
ENSMUSG00000025429	chr18	77877613	77970579	+	Pstpip2	protein_coding	Pstpip2	chr18:77877613-77970579	128.106	130.516	47.4227	25.6604	82.9263	-1.83005	0.489219	-3.74076	0.000183467	0.00135459
ENSMUSG00000105936	chr1	138997950	139000422	+	Gm43544	TEC	Gm43544	chr1:138997950-139000422	23.5297	17.9139	0	0	10.3609	-7.21227	1.93189	-3.73328	0.000189003	0.00138851
ENSMUSG00000029716	chr5	137568101	137585743	+	Tfr2	protein_coding	Tfr2	chr5:137568101-137585743	0	2.55914	20.7994	68.659	23.0044	5.11936	1.37943	3.71121	0.00020627	0.00149979
ENSMUSG00000062694	chr6	112436465	112449833	+	Cav3	protein_coding	Cav3	chr6:112436465-112449833	0	0	24.1273	28.4345	13.1405	6.78804	1.83036	3.70859	0.000208419	0.0015123
ENSMUSG00000037660	chr12	8347917	8351954	-	Gdf7	protein_coding	Gdf7	chr12:8347917-8351954	2.61441	1.27957	32.4471	50.6273	21.7421	4.42003	1.19411	3.70153	0.000214303	0.00155181
ENSMUSG00000104184	chr11	18834622	18837791	-	Gm37818	TEC	Gm37818	chr11:18834622-18837791	37.909	24.3118	0	1.38705	15.902	-5.40067	1.46006	-3.69894	0.000216503	0.00156518
ENSMUSG00000028528	chr4	101353827	101499996	+	Dnajc6	protein_coding	Dnajc6	chr4:101353827-101499996	10.4577	5.11827	45.7588	77.6748	34.7524	2.99033	0.810698	3.68859	0.0002255	0.0016216
ENSMUSG00000042284	chr13	115089631	115238500	-	Itga1	protein_coding	Itga1	chr13:115089631-115238500	126.799	177.86	42.4309	57.5626	101.163	-1.60436	0.43595	-3.68014	0.00023311	0.00167022
ENSMUSG00000018865	chr15	83960297	83989955	-	Sult4a1	protein_coding	Sult4a1	chr15:83960297-83989955	37.909	16.6344	89.8536	141.479	71.469	2.08756	0.567583	3.67798	0.000235091	0.00168168
ENSMUSG00000002633	chr5	28661812	28672254	-	Shh	protein_coding	Shh	chr5:28661812-28672254	39.2162	29.4301	0	2.7741	17.8551	-4.5609	1.24249	-3.67076	0.000241833	0.00172502
ENSMUSG00000068457	chrY	1096860	1245759	-	Uty	protein_coding	Uty	chrY:1096860-1245759	100.655	108.763	24.1273	31.9022	66.3619	-1.89857	0.517579	-3.66817	0.000244292	0.00174046
ENSMUSG00000043747	chr17	23923461	23941757	-	1520401A03Rik	protein_coding	1520401A03Rik	chr17:23923461-23941757	0	2.55914	31.6151	49.9338	21.027	4.98416	1.35906	3.66736	0.000245063	0.00174525
ENSMUSG00000015134	chr7	66040637	66077265	-	Aldh1a3	protein_coding	Aldh1a3	chr7:66040637-66077265	13.0721	11.5161	94.8454	52.7079	43.0354	2.58353	0.704966	3.66477	0.000247565	0.00176094
ENSMUSG00000022484	chr15	102875230	102880328	+	Hoxc10	protein_coding	Hoxc10	chr15:102875230-102880328	2.61441	3.8387	27.4553	65.8849	24.9483	3.8554	1.05199	3.66485	0.000247487	0.00176094
ENSMUSG00000105861	chr5	44781260	44785043	-	Gm43508	TEC	Gm43508	chr5:44781260-44785043	54.9027	24.3118	4.15989	1.38705	21.1904	-3.86351	1.05813	-3.65126	0.000260953	0.00184209
ENSMUSG00000040857	chr7	24941985	24950186	-	Erf	protein_coding	Erf	chr7:24941985-24950186	37.909	61.4192	147.26	157.43	101.005	1.61642	0.442742	3.65094	0.000261285	0.00184369
ENSMUSG00000021991	chr14	28626899	29443821	-	Cacna2d3	protein_coding	Cacna2d3	chr14:28626899-29443821	13.0721	16.6344	72.382	81.836	45.9811	2.37594	0.650794	3.65083	0.000261394	0.00184373
ENSMUSG00000020875	chr11	96162282	96167421	+	Hoxb9	protein_coding	Hoxb9	chr11:96162282-96167421	60.1315	87.0106	18.3035	6.93525	43.0952	-2.55776	0.700866	-3.64942	0.000262828	0.00185245
ENSMUSG00000044365	chr3	133942251	133967922	+	Cxxc4	protein_coding	Cxxc4	chr3:133942251-133967922	30.0658	46.0644	137.276	120.673	83.52	1.75916	0.48204	3.64941	0.00026284	0.00185245
ENSMUSG00000028328	chr4	46038934	46116032	+	Tmod1	protein_coding	Tmod1	chr4:46038934-46116032	1.30721	12.7957	59.0704	67.2719	35.1113	3.15851	0.866396	3.64558	0.000266793	0.00187732
ENSMUSG00000047496	chr1	105204638	105284435	-	Rnf152	protein_coding	Rnf152	chr1:105204638-105284435	6.53603	12.7957	56.5745	73.5137	37.355	2.74939	0.754886	3.64213	0.000270388	0.00189809
ENSMUSG00000041329	chr11	69490561	69496655	-	Atp1b2	protein_coding	Atp1b2	chr11:69490561-69496655	40.5234	26.8709	128.125	110.964	76.6207	1.82715	0.502281	3.6377	0.00027508	0.00192643
ENSMUSG00000087333	chr2	74955214	74968142	-	Gm13652	lncRNA	Gm13652	chr2:74955214-74968142	45.7522	79.3332	12.4797	1.38705	34.738	-3.20174	0.88213	-3.62955	0.00028391	0.00198043
ENSMUSG00000046761	chr15	75872941	75886185	-	Fam83h	protein_coding	Fam83h	chr15:75872941-75886185	65.3603	38.387	139.772	176.155	104.919	1.60833	0.444867	3.6153	0.000300003	0.00207875
ENSMUSG00000025221	chr19	45780277	45804500	-	Kcnip2	protein_coding	Kcnip2	chr19:45780277-45804500	0	10.2365	63.2303	52.0144	31.3703	3.48555	0.964434	3.61409	0.000301407	0.00208765
ENSMUSG00000030214	chr6	136589067	136638926	-	Plbd1	protein_coding	Plbd1	chr6:136589067-136638926	5.22883	2.55914	38.271	54.095	25.0385	3.57203	0.988687	3.61291	0.000302784	0.00209473
ENSMUSG00000049112	chr6	112450643	112466904	-	Oxtr	protein_coding	Oxtr	chr6:112450643-112466904	0	6.39784	57.4065	38.1439	25.487	3.89122	1.07783	3.61023	0.000305927	0.00211399
ENSMUSG00000074207	chr3	137983254	137996459	+	Adh1	protein_coding	Adh1	chr3:137983254-137996459	37.909	34.5483	85.6937	178.236	84.0967	1.86741	0.521631	3.57995	0.000343665	0.00233912
ENSMUSG00000021506	chr13	55972863	55984005	-	Pitx1	protein_coding	Pitx1	chr13:55972863-55984005	24.8369	19.1935	100.669	83.9165	57.1541	2.06762	0.577668	3.57925	0.000344588	0.00234449
ENSMUSG00000090125	chr4	124550599	124554448	+	Pou3f1	protein_coding	Pou3f1	chr4:124550599-124554448	32.6802	21.7527	101.501	106.109	65.5109	1.93243	0.540272	3.57677	0.000347866	0.00236407
ENSMUSG00000068327	chr6	83045304	83047274	-	Tlx2	protein_coding	Tlx2	chr6:83045304-83047274	10.4577	28.1505	0	0	9.65204	-7.11068	1.98847	-3.57595	0.000348952	0.00236971
ENSMUSG00000032446	chr9	118307279	118315200	+	Eomes	protein_coding	Eomes	chr9:118307279-118315200	0	2.55914	60.7344	20.8058	21.0248	4.98025	1.39448	3.57141	0.00035506	0.00240834
ENSMUSG00000021010	chr12	53294939	54118958	+	Npas3	protein_coding	Npas3	chr12:53294939-54118958	27.4513	44.7849	137.276	110.964	80.1191	1.77914	0.498267	3.57065	0.000356091	0.0024144
ENSMUSG00000107048	chr5	150675557	150677338	+	Gm43807	lncRNA	Gm43807	chr5:150675557-150677338	36.6018	19.1935	0.831978	0.693525	14.3302	-5.20026	1.46944	-3.53894	0.000401732	0.00267564
ENSMUSG00000036356	chr8	68809432	69187798	-	Csgalnact1	protein_coding	Csgalnact1	chr8:68809432-69187798	1.30721	14.0752	55.7425	72.1266	35.8129	3.05112	0.864321	3.53008	0.000415436	0.0027524
ENSMUSG00000098439	chr8	86720873	86723271	+	Hm629797	lncRNA	Hm629797	chr8:86720873-86723271	18.3009	17.9139	0	0	9.05371	-7.01784	1.99084	-3.52507	0.000423369	0.00280076
ENSMUSG00000026163	chr1	83231859	83385921	-	Sphkap	protein_coding	Sphkap	chr1:83231859-83385921	19.6081	16.6344	0	0	9.06062	-7.01886	1.99126	-3.52483	0.000423756	0.00280227
ENSMUSG00000032292	chr9	59850053	59857400	-	Nr2e3	protein_coding	Nr2e3	chr9:59850053-59857400	0	2.55914	34.9431	39.5309	19.2583	4.85241	1.3767	3.52467	0.000424005	0.00280287
ENSMUSG00000074158	chr7	42261927	42291971	-	Zfp976	protein_coding	Zfp976	chr7:42261927-42291971	88.8901	72.9354	19.9675	18.0317	49.9561	-2.09172	0.594053	-3.5211	0.000429762	0.00283563
ENSMUSG00000082101	chr11	83165935	83177552	-	Slfn14	protein_coding	Slfn14	chr11:83165935-83177552	0	0	10.8157	38.1439	12.2399	6.68813	1.90116	3.51792	0.000434938	0.00286443
ENSMUSG00000040146	chr9	21882822	21900742	-	Rgl3	protein_coding	Rgl3	chr9:21882822-21900742	147.714	122.838	54.0785	33.9827	89.6535	-1.62408	0.462158	-3.51411	0.000441226	0.00290044
ENSMUSG00000036578	chr7	30741937	30750892	-	Fxyd7	protein_coding	Fxyd7	chr7:30741937-30750892	3.92162	15.3548	67.3902	63.1108	37.4443	2.75551	0.784544	3.51225	0.000444337	0.00291872
ENSMUSG00000049721	chr11	3933635	3949326	+	Gal3st1	protein_coding	Gal3st1	chr11:3933635-3949326	10.4577	6.39784	79.8698	40.918	34.4108	2.84047	0.80883	3.51183	0.00044503	0.0029222
ENSMUSG00000032656	chr18	56894787	57058620	-	Marchf3	protein_coding	Marchf3	chr18:56894787-57058620	9.15045	15.3548	48.2547	95.0129	41.9432	2.54838	0.727544	3.50271	0.000460542	0.00300619
ENSMUSG00000060512	chr5	63969705	64056968	+	0610040J01Rik	protein_coding	0610040J01Rik	chr5:63969705-64056968	33.9874	14.0752	109.821	90.8518	62.1839	2.06301	0.589787	3.4979	0.000468944	0.00305652
ENSMUSG00000045608	chr15	95521443	95553841	-	Dbx2	protein_coding	Dbx2	chr15:95521443-95553841	0	0	23.2954	22.1928	11.372	6.57887	1.88316	3.49352	0.000476689	0.00309559
ENSMUSG00000074652	chr2	155453131	155476227	+	Myh7b	protein_coding	Myh7b	chr2:155453131-155476227	1.30721	15.3548	64.0623	67.2719	36.9991	2.97397	0.852125	3.49006	0.000482913	0.00313141
ENSMUSG00000063142	chr14	23339498	24064559	-	Kcnma1	protein_coding	Kcnma1	chr14:23339498-24064559	15.6865	19.1935	82.3658	76.2878	48.3834	2.18458	0.625969	3.48991	0.000483182	0.003132
ENSMUSG00000043673	chr12	11140202	11201057	-	Kcns3	protein_coding	Kcns3	chr12:11140202-11201057	5.22883	5.11827	45.7588	48.5468	26.1632	3.18841	0.913679	3.48964	0.000483667	0.00313285
ENSMUSG00000117695	chr19	56094679	56129039	+	Gm31912	lncRNA	Gm31912	chr19:56094679-56129039	103.269	102.365	34.1111	24.9669	66.1782	-1.80326	0.517902	-3.48186	0.00049795	0.0032054
ENSMUSG00000027800	chr3	57193031	57209409	-	Tm4sf1	protein_coding	Tm4sf1	chr3:57193031-57209409	5.22883	10.2365	74.046	40.918	32.6073	2.89006	0.831167	3.47711	0.000506844	0.00325791
ENSMUSG00000114490	chr13	60049046	60063636	-	Gm19866	lncRNA	Gm19866	chr13:60049046-60063636	0	0	14.1436	31.9022	11.5114	6.59882	1.89907	3.47477	0.00051129	0.00327867
ENSMUSG00000029671	chr6	22288225	22298521	+	Wnt16	protein_coding	Wnt16	chr6:22288225-22298521	73.2036	92.1289	13.3116	24.2734	50.7294	-2.12933	0.612899	-3.4742	0.000512383	0.00328397
ENSMUSG00000054976	chr1	81054666	81319479	+	Nyap2	protein_coding	Nyap2	chr1:81054666-81319479	22.2225	12.7957	0	0	8.75455	-6.96907	2.01606	-3.45678	0.000546679	0.00347343
ENSMUSG00000034115	chr9	119582824	119654522	-	Scn11a	protein_coding	Scn11a	chr9:119582824-119654522	0	3.8387	38.271	37.4504	19.89	4.29232	1.24535	3.44668	0.000567526	0.00358669
ENSMUSG00000001604	chr4	135975262	136002209	+	Tcea3	protein_coding	Tcea3	chr4:135975262-136002209	18.3009	46.0644	135.612	103.335	75.8282	1.8898	0.548582	3.44488	0.000571304	0.0036067
ENSMUSG00000031409	chrX	134109435	134111436	-	Tceal6	protein_coding	Tceal6	chrX:134109435-134111436	6.53603	5.11827	61.5663	37.4504	27.6677	3.08592	0.895844	3.4447	0.000571689	0.00360784
ENSMUSG00000048458	chr3	105611914	105628158	+	Inka2	protein_coding	Inka2	chr3:105611914-105628158	16.9937	21.7527	71.5501	95.7065	51.5007	2.11046	0.612732	3.44435	0.00057244	0.00361001
ENSMUSG00000028222	chr4	15881263	15908064	+	Calb1	protein_coding	Calb1	chr4:15881263-15908064	15.6865	30.7096	69.0541	128.996	61.1115	2.09439	0.609171	3.4381	0.000585816	0.00367601
ENSMUSG00000102383	chr1	86753822	86757377	+	Gm38142	TEC	Gm38142	chr1:86753822-86757377	31.373	23.0322	1.66396	0	14.0173	-5.11644	1.4908	-3.43202	0.000599106	0.00374611
ENSMUSG00000055775	chr11	67167949	67199460	+	Myh8	protein_coding	Myh8	chr11:67167949-67199460	23.5297	1.27957	95.6774	72.1266	48.1533	2.76121	0.806644	3.42308	0.000619153	0.00385374
ENSMUSG00000026614	chr1	185187044	185200959	+	Slc30a10	protein_coding	Slc30a10	chr1:185187044-185200959	2.61441	1.27957	26.6233	45.7727	19.0725	4.22168	1.23675	3.41354	0.000641241	0.00398001
ENSMUSG00000040380	chr14	56116369	56121849	-	Cbln3	protein_coding	Cbln3	chr14:56116369-56121849	16.9937	16.6344	0	0	8.40702	-6.91093	2.02726	-3.409	0.000652015	0.00403414
ENSMUSG00000038242	chr1	58249555	58307756	+	Aox4	protein_coding	Aox4	chr1:58249555-58307756	18.3009	15.3548	0	0	8.41393	-6.91202	2.02773	-3.40874	0.000652626	0.00403548
ENSMUSG00000031162	chrX	7825498	7844310	-	Gata1	protein_coding	Gata1	chrX:7825498-7844310	53.5955	43.5053	117.309	165.059	94.8671	1.54177	0.453035	3.4032	0.000666005	0.00410853
ENSMUSG00000046191	chr18	37637316	37640875	+	Pcdhb20	protein_coding	Pcdhb20	chr18:37637316-37640875	22.2225	31.9892	141.436	70.7396	66.5969	1.96561	0.577689	3.40253	0.000667638	0.00411641
ENSMUSG00000023964	chr6	3685679	3764714	-	Calcr	protein_coding	Calcr	chr6:3685679-3764714	49.6739	35.8279	4.99187	5.5482	24.0105	-3.01755	0.888632	-3.39572	0.000684475	0.00420701
ENSMUSG00000027931	chr3	90357897	90373173	-	Npr1	protein_coding	Npr1	chr3:90357897-90373173	107.191	124.118	26.6233	44.3856	75.5795	-1.69829	0.500888	-3.39056	0.000697506	0.00426634
ENSMUSG00000104114	chr1	89411159	89413543	+	Gm37297	TEC	Gm37297	chr1:89411159-89413543	115.034	55.0214	24.9593	11.7899	51.7012	-2.21874	0.655125	-3.38675	0.000707252	0.00431817
ENSMUSG00000002983	chr7	19340141	19363363	-	Relb	protein_coding	Relb	chr7:19340141-19363363	66.6676	43.5053	109.821	224.009	111.001	1.60208	0.473159	3.38591	0.000709422	0.00432541
ENSMUSG00000000214	chr7	142446488	142484865	-	Th	protein_coding	Th	chr7:142446488-142484865	10.4577	53.7418	2.49593	0	16.6739	-4.75427	1.40521	-3.38332	0.000716144	0.00435357
ENSMUSG00000096870	chr16	77196917	77200023	+	Gm21816	TEC	Gm21816	chr16:77196917-77200023	33.9874	17.9139	0	0.693525	13.1487	-6.10874	1.80747	-3.37972	0.000725608	0.00440623
ENSMUSG00000074519	chr2	177665076	177675815	+	Zfp971	protein_coding	Zfp971	chr2:177665076-177675815	79.7396	58.8601	18.3035	11.0964	41.9999	-2.24411	0.666511	-3.36695	0.000760048	0.00459642
ENSMUSG00000028717	chr4	114913622	114928952	+	Tal1	protein_coding	Tal1	chr4:114913622-114928952	19.6081	6.39784	74.046	66.5784	41.6576	2.4372	0.725143	3.36099	0.000776635	0.00468391
ENSMUSG00000022372	chr15	66652667	66703678	-	Sla	protein_coding	Sla	chr15:66652667-66703678	103.269	126.677	42.4309	31.9022	76.0699	-1.63261	0.486298	-3.35723	0.000787283	0.00474005
ENSMUSG00000117422	chr17	86001056	86020456	+	CJ186046Rik	lncRNA	CJ186046Rik	chr17:86001056-86020456	0	0	19.9675	21.4993	10.3667	6.4457	1.92107	3.35526	0.000792898	0.00476413
ENSMUSG00000111160	chr9	64135620	64138077	+	Gm48855	lncRNA	Gm48855	chr9:64135620-64138077	47.0595	31.9892	4.15989	4.85468	22.0158	-3.12866	0.935899	-3.34294	0.000828951	0.00495549
ENSMUSG00000054034	chrX	135101696	135104625	-	Tceal5	protein_coding	Tceal5	chrX:135101696-135104625	37.909	62.6988	147.26	138.705	96.6432	1.50596	0.451499	3.33546	0.000851587	0.00506342
ENSMUSG00000042918	chr7	45289416	45294635	+	Mamstr	protein_coding	Mamstr	chr7:45289416-45294635	14.3793	25.5914	85.6937	80.4489	51.5283	2.05384	0.616435	3.3318	0.000862875	0.00512193
ENSMUSG00000073063	chr11	32236964	32237727	+	Hbq1b	protein_coding	Hbq1b	chr11:32236964-32237727	1.30721	0	29.1192	40.2245	17.6627	5.74417	1.72675	3.32658	0.000879191	0.00519436
ENSMUSG00000034226	chr2	119099681	119101753	-	Rhov	protein_coding	Rhov	chr2:119099681-119101753	11.7649	3.8387	65.7262	43.6921	31.2555	2.81163	0.849445	3.30995	0.00093311	0.00547633
ENSMUSG00000097296	chr8	84935548	84936238	+	Gm26532	lncRNA	Gm26532	chr8:84935548-84936238	11.7649	7.67741	56.5745	57.5626	33.3948	2.55481	0.772165	3.30864	0.000937516	0.00550036
ENSMUSG00000049336	chr11	35897482	37126709	-	Tenm2	protein_coding	Tenm2	chr11:35897482-37126709	15.6865	16.6344	83.1978	62.4173	44.484	2.17033	0.656194	3.30746	0.000941471	0.0055203
ENSMUSG00000050592	chr2	31956878	31973795	-	Fam78a	protein_coding	Fam78a	chr2:31956878-31973795	13.0721	6.39784	44.9268	73.5137	34.4776	2.6085	0.789529	3.30387	0.000953613	0.00557078
ENSMUSG00000027536	chr3	10431966	10460397	+	Chmp4c	protein_coding	Chmp4c	chr3:10431966-10460397	0	0	33.2791	9.01583	10.5737	6.47086	1.96074	3.30021	0.000966121	0.00563825
ENSMUSG00000051456	chr13	113799431	113800212	-	Hspb3	protein_coding	Hspb3	chr13:113799431-113800212	0	2.55914	30.7832	34.6763	17.0046	4.66665	1.41657	3.29433	0.000986563	0.00573862
ENSMUSG00000038244	chr7	111825062	112012313	+	Mical2	protein_coding	Mical2	chr7:111825062-112012313	30.0658	55.0214	116.477	142.866	86.1075	1.60753	0.488025	3.29395	0.000987905	0.00574453
ENSMUSG00000097850	chr1	193189545	193192482	-	Mir205hg	lncRNA	Mir205hg	chr1:193189545-193192482	18.3009	16.6344	87.3576	63.8043	46.5243	2.11233	0.641624	3.29217	0.000994186	0.00577346
ENSMUSG00000097391	chr12	109696197	109715894	+	Mirg	lncRNA	Mirg	chr12:109696197-109715894	31.373	70.3762	149.756	149.108	100.153	1.55318	0.472494	3.28719	0.00101192	0.0058572
ENSMUSG00000037887	chr7	141633226	141649580	-	Dusp8	protein_coding	Dusp8	chr7:141633226-141649580	14.3793	24.3118	76.5419	83.9165	49.7874	2.05126	0.624047	3.28704	0.00101248	0.00585852
ENSMUSG00000045165	chr7	126690530	126693158	+	AI467606	protein_coding	AI467606	chr7:126690530-126693158	27.4513	34.5483	135.612	79.0619	69.1685	1.78939	0.54464	3.28546	0.00101814	0.00588745
ENSMUSG00000044177	chr11	94126781	94133533	-	Wfikkn2	protein_coding	Wfikkn2	chr11:94126781-94133533	3.92162	1.27957	34.9431	36.7568	19.2253	3.78968	1.15404	3.28383	0.00102405	0.00591776
ENSMUSG00000038555	chr18	34973641	34980516	+	Reep2	protein_coding	Reep2	chr18:34973641-34980516	39.2162	52.4623	117.309	144.947	88.4835	1.51664	0.461946	3.28316	0.00102649	0.00592603
ENSMUSG00000050105	chr4	133978420	133981417	-	Grrp1	protein_coding	Grrp1	chr4:133978420-133981417	117.649	126.677	51.5826	29.1281	81.2591	-1.60385	0.488574	-3.28273	0.00102808	0.00593327
ENSMUSG00000090260	chr1	161832537	161844063	+	2810442N19Rik	lncRNA	2810442N19Rik	chr1:161832537-161844063	30.0658	33.2688	95.6774	110.964	67.494	1.70648	0.520264	3.28002	0.00103798	0.00597872
ENSMUSG00000026347	chr1	127414294	127607285	-	Tmem163	protein_coding	Tmem163	chr1:127414294-127607285	19.6081	14.0752	56.5745	95.0129	46.3177	2.17271	0.662928	3.27745	0.00104748	0.00602558
ENSMUSG00000021200	chr12	103287400	103322260	-	Asb2	protein_coding	Asb2	chr12:103287400-103322260	16.9937	21.7527	64.8943	95.0129	49.6634	2.04599	0.626123	3.26772	0.00108419	0.00622057
ENSMUSG00000012819	chr10	60138526	60532269	-	Cdh23	protein_coding	Cdh23	chr10:60138526-60532269	44.445	20.4731	1.66396	3.46763	17.5124	-3.64219	1.11703	-3.26059	0.0011118	0.00635423
ENSMUSG00000035277	chrX	92330101	92341963	+	Arx	protein_coding	Arx	chrX:92330101-92341963	0	7.67741	69.8861	24.2734	25.4592	3.60712	1.10658	3.25969	0.00111534	0.00637241
ENSMUSG00000031906	chr8	106979179	107064620	-	Smpd3	protein_coding	Smpd3	chr8:106979179-107064620	70.5892	138.193	38.271	11.0964	64.5375	-2.09155	0.642149	-3.25711	0.00112553	0.00642027
ENSMUSG00000061878	chr11	116421750	116427501	+	Sphk1	protein_coding	Sphk1	chr11:116421750-116427501	7.84324	10.2365	59.0704	49.2403	31.5976	2.58123	0.793433	3.25324	0.00114098	0.0064958
ENSMUSG00000040759	chr14	55173717	55176730	+	Cmtm5	protein_coding	Cmtm5	chr14:55173717-55176730	14.3793	12.7957	96.5094	42.9986	41.6707	2.35767	0.725347	3.25041	0.0011524	0.00655448
ENSMUSG00000007877	chr11	98274636	98275779	+	Tcap	protein_coding	Tcap	chr11:98274636-98275779	1.30721	2.55914	35.775	29.8216	17.3657	4.08086	1.25567	3.24995	0.00115424	0.00656075
ENSMUSG00000004347	chr6	56046788	56629472	-	Pde1c	protein_coding	Pde1c	chr6:56046788-56629472	10.4577	8.95697	99.8373	27.741	36.7482	2.71334	0.835569	3.24729	0.00116508	0.0066117
ENSMUSG00000012889	chr8	84852617	84859156	+	Podnl1	protein_coding	Podnl1	chr8:84852617-84859156	2.61441	5.11827	47.4227	31.9022	21.7644	3.35486	1.03333	3.24664	0.00116776	0.00662478
ENSMUSG00000106024	chr3	153015006	153018382	-	A530083M17Rik	TEC	A530083M17Rik	chr3:153015006-153018382	37.909	23.0322	3.32791	1.38705	16.414	-3.71478	1.14723	-3.23806	0.00120346	0.00681423
ENSMUSG00000041046	chr11	6608520	6627475	+	Ramp3	protein_coding	Ramp3	chr11:6608520-6627475	24.8369	16.6344	82.3658	79.7554	50.8981	1.96769	0.609112	3.23042	0.0012361	0.00697752
ENSMUSG00000099032	chr1	10030387	10038157	-	Tcf24	protein_coding	Tcf24	chr1:10030387-10038157	0	0	14.1436	24.2734	9.60425	6.33683	1.96354	3.22725	0.00124988	0.00704995
ENSMUSG00000025044	chr8	40034725	40095714	-	Msr1	protein_coding	Msr1	chr8:40034725-40095714	3.92162	2.55914	40.7669	32.5957	19.9608	3.50172	1.08532	3.22645	0.00125338	0.00706744
ENSMUSG00000108601	chr7	73071997	73073650	+	Gm44645	TEC	Gm44645	chr7:73071997-73073650	6.53603	11.5161	63.2303	45.7727	31.7638	2.59131	0.804165	3.22236	0.00127139	0.00715756
ENSMUSG00000027849	chr3	103482546	103552885	+	Syt6	protein_coding	Syt6	chr3:103482546-103552885	32.6802	14.0752	0	0.693525	11.8622	-5.959	1.85126	-3.2189	0.00128686	0.00721937
ENSMUSG00000102620	chr3	51780410	51783257	-	Gm37675	TEC	Gm37675	chr3:51780410-51783257	14.3793	15.3548	0	0	7.43352	-6.73343	2.09251	-3.21787	0.00129145	0.00724053
ENSMUSG00000031312	chrX	100492693	100497147	+	Itgb1bp2	protein_coding	Itgb1bp2	chrX:100492693-100497147	20.9153	11.5161	75.71	67.9655	44.0267	2.14837	0.667767	3.21724	0.00129431	0.007252
ENSMUSG00000054932	chr5	90638595	90656766	+	Afp	protein_coding	Afp	chr5:90638595-90656766	28.7586	3.8387	0	0	8.14931	-6.86526	2.13497	-3.21562	0.00130162	0.00728602
ENSMUSG00000040714	chr7	19128361	19138029	-	Klc3	protein_coding	Klc3	chr7:19128361-19138029	22.2225	33.2688	82.3658	110.27	62.0319	1.79585	0.558797	3.21378	0.00130999	0.00732359
ENSMUSG00000090084	chrX	9904215	9983948	-	Srpx	protein_coding	Srpx	chrX:9904215-9983948	30.0658	40.9462	142.268	85.9971	74.8193	1.68214	0.523443	3.21361	0.00131077	0.00732565
ENSMUSG00000117600	chr18	14033592	14036527	-	Gm50094	TEC	Gm50094	chr18:14033592-14036527	96.7333	98.5267	29.1192	32.5957	64.2437	-1.66036	0.516727	-3.21323	0.00131251	0.00732902
ENSMUSG00000053528	chr7	82710990	82828637	+	A530021J07Rik	lncRNA	A530021J07Rik	chr7:82710990-82828637	0	0	23.2954	14.564	9.46485	6.31279	1.96771	3.20818	0.00133577	0.00743948
ENSMUSG00000027015	chr2	70948266	70973270	+	Cybrd1	protein_coding	Cybrd1	chr2:70948266-70973270	9.15045	3.8387	42.4309	52.0144	26.8586	2.86555	0.89453	3.20341	0.00135811	0.00753546
ENSMUSG00000024134	chr17	85991704	85995702	-	Six2	protein_coding	Six2	chr17:85991704-85995702	681.055	546.375	1350.3	3030.7	1402.11	1.83575	0.574012	3.19811	0.0013833	0.00764642
ENSMUSG00000110068	chr8	92305915	92308017	+	Gm45294	TEC	Gm45294	chr8:92305915-92308017	10.4577	19.1935	0	0	7.41279	-6.7297	2.10454	-3.19771	0.00138525	0.00765482
ENSMUSG00000035910	chr13	25239986	25394689	+	Dcdc2a	protein_coding	Dcdc2a	chr13:25239986-25394689	26.1441	28.1505	94.0135	90.1583	59.6166	1.76183	0.551287	3.19584	0.00139423	0.00769613
ENSMUSG00000097187	chr2	84572512	84573999	-	Gm19426	protein_coding	Gm19426	chr2:84572512-84573999	33.9874	40.9462	103.997	119.98	74.7276	1.57991	0.49444	3.19534	0.00139666	0.00770581
ENSMUSG00000026413	chr1	135799132	135846945	-	Pkp1	protein_coding	Pkp1	chr1:135799132-135846945	13.0721	16.6344	54.0785	81.836	41.4052	2.19482	0.688958	3.18571	0.00144398	0.00793469
ENSMUSG00000029135	chr5	32293144	32315186	+	Fosl2	protein_coding	Fosl2	chr5:32293144-32315186	47.0595	30.7096	120.637	110.964	77.3425	1.57485	0.495044	3.18123	0.00146649	0.00803096
ENSMUSG00000031250	chrX	132751728	132766326	+	Tnmd	protein_coding	Tnmd	chrX:132751728-132766326	0	0	17.4715	19.4187	9.22256	6.27708	1.97312	3.1813	0.00146614	0.00803096
ENSMUSG00000031910	chr8	107596873	107611198	+	Has3	protein_coding	Has3	chr8:107596873-107611198	0	0	17.4715	19.4187	9.22256	6.27708	1.97312	3.1813	0.00146614	0.00803096
ENSMUSG00000024471	chr18	44467140	44488791	+	Myot	protein_coding	Myot	chr18:44467140-44488791	2.61441	6.39784	64.0623	22.8863	23.9902	3.26439	1.02724	3.17782	0.00148387	0.00811607
ENSMUSG00000029561	chr5	115034996	115050295	+	Oasl2	protein_coding	Oasl2	chr5:115034996-115050295	47.0595	48.6236	7.4878	9.01583	28.0467	-2.5322	0.797651	-3.17457	0.00150057	0.00818716
ENSMUSG00000022575	chr15	75734175	75739257	+	Gsdmd	protein_coding	Gsdmd	chr15:75734175-75739257	19.6081	26.8709	102.333	70.046	54.7146	1.88877	0.596068	3.16872	0.00153114	0.00833597
ENSMUSG00000007279	chr7	109397882	109464886	-	Scube2	protein_coding	Scube2	chr7:109397882-109464886	0	1.27957	33.2791	27.741	15.5749	5.56091	1.75843	3.16242	0.00156463	0.00850088
ENSMUSG00000055415	chr11	43042425	43153112	+	Atp10b	protein_coding	Atp10b	chr11:43042425-43153112	0	0	14.9756	21.4993	9.11872	6.2615	1.98214	3.15896	0.00158331	0.00859312
ENSMUSG00000032548	chr9	102885200	102967650	+	Slco2a1	protein_coding	Slco2a1	chr9:102885200-102967650	6.53603	1.27957	48.2547	31.2086	21.8197	3.3494	1.06083	3.15734	0.00159214	0.00863348
ENSMUSG00000060735	chr15	11033802	11038077	-	Rxfp3	protein_coding	Rxfp3	chr15:11033802-11038077	0	0	14.1436	22.1928	9.08411	6.25626	1.98625	3.14979	0.00163387	0.0088165
ENSMUSG00000045201	chr14	7030775	7112248	+	Lrrc3b	protein_coding	Lrrc3b	chr14:7030775-7112248	77.1252	80.6128	5.82384	27.0475	47.6523	-2.24778	0.714024	-3.14804	0.00164367	0.00886401
ENSMUSG00000031344	chrX	71868783	71886208	+	Gabrq	protein_coding	Gabrq	chrX:71868783-71886208	16.9937	11.5161	0	0	7.12745	-6.67251	2.12043	-3.14677	0.00165085	0.00889731
ENSMUSG00000050824	chr17	25708848	25716262	-	Sstr5	protein_coding	Sstr5	chr17:25708848-25716262	0	0	6.65582	31.9022	9.63949	6.34401	2.01774	3.14412	0.00166586	0.00895636
ENSMUSG00000019932	chr10	97442740	97449554	+	Kera	protein_coding	Kera	chr10:97442740-97449554	0	6.39784	39.1029	38.1439	20.9112	3.58617	1.14071	3.14379	0.00166775	0.00896117
ENSMUSG00000056222	chr13	57569007	58056146	-	Spock1	protein_coding	Spock1	chr13:57569007-58056146	24.8369	72.9354	162.236	134.544	98.6379	1.59986	0.508924	3.14361	0.00166875	0.00896372
ENSMUSG00000017692	chr11	80191737	80246781	+	Rhbdl3	protein_coding	Rhbdl3	chr11:80191737-80246781	45.7522	20.4731	86.5257	136.624	72.3439	1.75544	0.558849	3.14118	0.00168269	0.00902764
ENSMUSG00000057003	chr11	67128854	67151272	+	Myh4	protein_coding	Myh4	chr11:67128854-67151272	0	0	19.9675	15.9511	8.97963	6.23757	1.98678	3.13953	0.00169217	0.00907297
ENSMUSG00000052560	chr15	90371685	90563635	-	Cpne8	protein_coding	Cpne8	chr15:90371685-90563635	100.655	133.075	24.1273	50.6273	77.1212	-1.63787	0.52246	-3.13491	0.00171907	0.00920323
ENSMUSG00000075590	chr15	75957366	75963476	-	Nrbp2	protein_coding	Nrbp2	chr15:75957366-75963476	44.445	63.9784	207.994	100.561	104.245	1.50609	0.481688	3.1267	0.00176781	0.00941573
ENSMUSG00000019894	chr10	103203668	103255238	+	Slc6a15	protein_coding	Slc6a15	chr10:103203668-103255238	82.354	89.5697	31.6151	17.3381	55.2193	-1.81935	0.582906	-3.12116	0.00180137	0.00957074
ENSMUSG00000002699	chr11	33996919	34042295	+	Lcp2	protein_coding	Lcp2	chr11:33996919-34042295	88.8901	94.688	34.1111	22.1928	59.9705	-1.71014	0.548116	-3.12003	0.00180832	0.00959936
ENSMUSG00000032368	chr9	91240110	91247863	-	Zic1	protein_coding	Zic1	chr9:91240110-91247863	0	0	19.9675	15.2576	8.80625	6.20931	1.99674	3.10972	0.00187267	0.00988488
ENSMUSG00000003279	chr17	70276067	71128408	+	Dlgap1	protein_coding	Dlgap1	chr17:70276067-71128408	104.577	122.838	49.9187	24.9669	75.5752	-1.6094	0.517575	-3.1095	0.00187407	0.00988935
ENSMUSG00000079018	chr15	74915866	74920679	-	Ly6c1	protein_coding	Ly6c1	chr15:74915866-74920679	3.92162	5.11827	35.775	41.6115	21.6066	3.09731	0.996666	3.10768	0.00188565	0.00994452
ENSMUSG00000037446	chr17	28570488	28584196	-	Tulp1	protein_coding	Tulp1	chr17:28570488-28584196	22.2225	29.4301	68.2222	113.738	58.4032	1.81803	0.585813	3.10344	0.00191287	0.010067
ENSMUSG00000032021	chr9	40880986	40915924	-	Crtam	protein_coding	Crtam	chr9:40880986-40915924	1.30721	0	32.4471	25.6604	14.8537	5.48711	1.77231	3.09602	0.00196136	0.0102672
ENSMUSG00000054150	chr12	104896191	104976068	-	Syne3	protein_coding	Syne3	chr12:104896191-104976068	6.53603	5.11827	35.775	49.2403	24.1674	2.86886	0.928235	3.09066	0.00199714	0.0104391
ENSMUSG00000038152	chr13	46118728	46119984	+	5033430I15Rik	lncRNA	5033430I15Rik	chr13:46118728-46119984	19.6081	23.0322	80.7018	75.5942	49.7341	1.87334	0.606541	3.08857	0.00201121	0.0105064
ENSMUSG00000045441	chr6	59324210	59403279	-	Gprin3	protein_coding	Gprin3	chr6:59324210-59403279	18.3009	8.95697	44.0948	88.7712	40.031	2.28913	0.741946	3.08531	0.00203342	0.010598
ENSMUSG00000048534	chr9	44990480	45019832	+	Jaml	protein_coding	Jaml	chr9:44990480-45019832	33.9874	44.7849	4.15989	6.93525	22.4668	-2.81811	0.913523	-3.08488	0.00203631	0.0106062
ENSMUSG00000100833	chr13	106988407	106990354	+	Gm28988	lncRNA	Gm28988	chr13:106988407-106990354	14.3793	12.7957	0	0	6.79374	-6.60348	2.14426	-3.07961	0.00207269	0.0107634
ENSMUSG00000099906	chr1	20740105	20754522	+	Gm28653	lncRNA	Gm28653	chr1:20740105-20754522	9.15045	11.5161	30.7832	87.3842	34.7085	2.51792	0.817838	3.07875	0.00207872	0.0107826
ENSMUSG00000020429	chr11	7147781	7152546	+	Igfbp1	protein_coding	Igfbp1	chr11:7147781-7152546	0	2.55914	41.5989	18.0317	15.5474	4.52986	1.47376	3.07368	0.00211434	0.0109353
ENSMUSG00000085042	chr5	135040967	135042107	-	Abhd11os	transcribed_unitary_pseudogene	Abhd11os	chr5:135040967-135042107	57.5171	93.4084	18.3035	22.1928	47.8555	-1.89591	0.619903	-3.05839	0.00222527	0.0114621
ENSMUSG00000001865	chr3	20269783	20296345	-	Cpa3	protein_coding	Cpa3	chr3:20269783-20296345	10.4577	6.39784	88.1896	23.5799	32.1562	2.72718	0.891744	3.05825	0.00222635	0.0114643
ENSMUSG00000034777	chr6	83688245	83715295	+	Vax2	protein_coding	Vax2	chr6:83688245-83715295	40.5234	25.5914	4.15989	3.46763	18.4356	-3.11946	1.02155	-3.05366	0.00226067	0.0116174
ENSMUSG00000028845	chr4	126215913	126219481	-	Tekt2	protein_coding	Tekt2	chr4:126215913-126219481	10.4577	17.9139	47.4227	83.223	39.7543	2.20385	0.721799	3.05328	0.00226354	0.0116288
ENSMUSG00000023935	chr17	45756802	45785864	-	Spats1	protein_coding	Spats1	chr17:45756802-45785864	0	0	22.4634	11.7899	8.56333	6.16791	2.02072	3.05233	0.00227073	0.0116522
ENSMUSG00000030329	chr6	124973656	124980059	+	Pianp	protein_coding	Pianp	chr6:124973656-124980059	2.61441	6.39784	40.7669	36.0633	21.4606	3.08831	1.01202	3.05163	0.00227599	0.0116724
ENSMUSG00000050164	chr15	81119699	81123165	+	Mchr1	protein_coding	Mchr1	chr15:81119699-81123165	11.7649	8.95697	65.7262	42.9986	32.3617	2.3906	0.783942	3.04946	0.00229254	0.011747
ENSMUSG00000050069	chr1	174661350	174749385	-	Grem2	protein_coding	Grem2	chr1:174661350-174749385	1.30721	0	37.439	19.4187	14.5412	5.45441	1.79043	3.04643	0.00231576	0.0118557
ENSMUSG00000025170	chr11	121246950	121279077	-	Rab40b	protein_coding	Rab40b	chr11:121246950-121279077	19.6081	20.4731	71.5501	76.9813	47.1531	1.88998	0.621791	3.03958	0.00236912	0.0120834
ENSMUSG00000024049	chr17	71309627	71433851	+	Myom1	protein_coding	Myom1	chr17:71309627-71433851	27.4513	49.9031	86.5257	150.495	78.5938	1.61631	0.531834	3.03913	0.00237265	0.0120979
ENSMUSG00000106384	chr5	132526516	132528676	-	Gm43188	TEC	Gm43188	chr5:132526516-132528676	27.4513	21.7527	2.49593	0.693525	13.0984	-3.98234	1.31104	-3.03753	0.00238524	0.0121481
ENSMUSG00000090066	chr3	137770812	137787267	+	1110002E22Rik	protein_coding	1110002E22Rik	chr3:137770812-137787267	43.1378	16.6344	108.157	93.6259	65.3888	1.75642	0.578435	3.0365	0.00239344	0.0121828
ENSMUSG00000024784	chr19	6276409	6277798	+	Gpha2	protein_coding	Gpha2	chr19:6276409-6277798	10.4577	10.2365	49.0867	56.8691	31.6625	2.35681	0.777071	3.03294	0.00242181	0.0122919
ENSMUSG00000116197	chr16	12522231	12524604	+	Gm38619	lncRNA	Gm38619	chr16:12522231-12524604	0	0	16.6396	16.6446	8.32104	6.12836	2.02239	3.03025	0.00244348	0.0123817
ENSMUSG00000046916	chr10	5543774	5556904	+	Myct1	protein_coding	Myct1	chr10:5543774-5556904	22.2225	16.6344	84.0297	63.8043	46.6727	1.92729	0.636178	3.02948	0.00244979	0.0124018
ENSMUSG00000024619	chr18	61151933	61169271	-	Cdx1	protein_coding	Cdx1	chr18:61151933-61169271	56.2099	28.1505	9.15175	1.38705	23.7248	-3.02711	0.99993	-3.02733	0.00246727	0.0124689
ENSMUSG00000063130	chr13	3852895	3854316	-	Calml3	protein_coding	Calml3	chr13:3852895-3854316	0	0	9.15175	24.9669	8.52966	6.16673	2.03926	3.02401	0.00249451	0.0125922
ENSMUSG00000027220	chr2	92745442	92786403	+	Syt13	protein_coding	Syt13	chr2:92745442-92786403	36.6018	55.0214	93.1815	165.752	87.6393	1.50012	0.498546	3.009	0.00262112	0.0131479
ENSMUSG00000113621	chr12	24846662	24881201	-	2900060N12Rik	lncRNA	2900060N12Rik	chr12:24846662-24881201	79.7396	43.5053	9.98373	17.3381	37.6417	-2.16566	0.720106	-3.00742	0.00263479	0.0131911
ENSMUSG00000105039	chr5	125315377	125349879	-	Gm32585	lncRNA	Gm32585	chr5:125315377-125349879	7.84324	3.8387	34.1111	49.2403	23.7583	2.83846	0.945573	3.00184	0.00268357	0.0133993
ENSMUSG00000055368	chr8	93686706	93728295	+	Slc6a2	protein_coding	Slc6a2	chr8:93686706-93728295	10.4577	15.3548	0	0	6.45312	-6.52956	2.1791	-2.99644	0.00273149	0.0136059
ENSMUSG00000097222	chr18	10987943	11052567	-	Gata6os	lncRNA	Gata6os	chr18:10987943-11052567	26.1441	17.9139	1.66396	0.693525	11.6039	-4.25206	1.42077	-2.99278	0.00276445	0.0137314
ENSMUSG00000044966	chr11	16901374	16904772	+	Fbxo48	protein_coding	Fbxo48	chr11:16901374-16904772	64.0531	46.0644	3.32791	15.9511	32.3491	-2.49539	0.835213	-2.98773	0.0028106	0.0139449
ENSMUSG00000118122	chr18	36056347	36062637	+	Gm50405	lncRNA	Gm50405	chr18:36056347-36062637	9.15045	16.6344	0	0	6.44621	-6.52812	2.1854	-2.98715	0.00281589	0.0139634
ENSMUSG00000109314	chr7	28620375	28642953	-	Gm44699	lncRNA	Gm44699	chr7:28620375-28642953	26.1441	21.7527	2.49593	0.693525	12.7716	-3.94311	1.32114	-2.98462	0.00283928	0.0140597
ENSMUSG00000105572	chr3	119521396	119523439	-	Gm43300	TEC	Gm43300	chr3:119521396-119523439	50.9811	30.7096	9.15175	2.7741	23.4041	-2.79501	0.940843	-2.97075	0.0029707	0.0146122
ENSMUSG00000026686	chr1	167516805	167676310	+	Lmx1a	protein_coding	Lmx1a	chr1:167516805-167676310	0	7.67741	133.948	99.1741	60.2	4.92072	1.65722	2.96926	0.00298513	0.014675
ENSMUSG00000050840	chr1	104696253	104923206	+	Cdh20	protein_coding	Cdh20	chr1:104696253-104923206	19.6081	6.39784	0	0	6.50149	-6.53954	2.20282	-2.96872	0.00299044	0.014697
ENSMUSG00000071392	chr10	18004769	18086638	-	Ect2l	protein_coding	Ect2l	chr10:18004769-18086638	0	0	12.4797	19.4187	7.97459	6.06831	2.05015	2.95994	0.003077	0.0150513
ENSMUSG00000031762	chr8	94899291	94900196	+	Mt2	protein_coding	Mt2	chr8:94899291-94900196	23.5297	21.7527	64.0623	93.6259	50.7426	1.80175	0.60975	2.95491	0.00312761	0.0152693
ENSMUSG00000025991	chr1	67162184	67270418	+	Cps1	protein_coding	Cps1	chr1:67162184-67270418	0	0	9.98373	22.1928	8.04413	6.08175	2.05852	2.95443	0.00313251	0.0152848
ENSMUSG00000001333	chr4	129181409	129202352	+	Sync	protein_coding	Sync	chr4:129181409-129202352	9.15045	6.39784	49.9187	40.918	26.5962	2.5468	0.862315	2.95344	0.00314252	0.0153294
ENSMUSG00000020486	chr11	87457478	87481365	+	Septin4	protein_coding	Septin4	chr11:87457478-87481365	47.0595	38.387	84.0297	157.43	81.7266	1.50125	0.510543	2.9405	0.00327685	0.0158795
ENSMUSG00000056673	chrY	897787	946316	+	Kdm5d	protein_coding	Kdm5d	chrY:897787-946316	54.9027	16.6344	0.831978	6.24173	19.6527	-3.30753	1.1257	-2.93819	0.00330132	0.0159894
ENSMUSG00000089804	chr15	37232036	37233553	-	Gm16136	lncRNA	Gm16136	chr15:37232036-37233553	24.8369	42.2257	81.5338	122.754	67.8376	1.60759	0.547676	2.93529	0.00333235	0.016122
ENSMUSG00000025127	chr11	120421524	120429810	+	Gcgr	protein_coding	Gcgr	chr11:120421524-120429810	10.4577	19.1935	89.8536	42.305	40.4524	2.15231	0.734122	2.93182	0.00336985	0.0162767
ENSMUSG00000028115	chr3	95148581	95158504	-	Bnipl	protein_coding	Bnipl	chr3:95148581-95158504	6.53603	2.55914	19.9675	58.2561	21.8297	3.11034	1.06101	2.93149	0.00337343	0.0162896
ENSMUSG00000102971	chr9	72776933	72778843	+	A730062M13Rik	TEC	A730062M13Rik	chr9:72776933-72778843	26.1441	15.3548	1.66396	0	10.7907	-4.71654	1.60961	-2.93025	0.00338694	0.0163369
ENSMUSG00000029530	chr9	123507503	123613395	+	Ccr9	protein_coding	Ccr9	chr9:123507503-123613395	0	0	9.98373	21.4993	7.87075	6.05024	2.06837	2.92512	0.00344321	0.0165632
ENSMUSG00000039628	chr17	24971976	24977658	+	Hs3st6	protein_coding	Hs3st6	chr17:24971976-24977658	24.8369	11.5161	63.2303	78.3683	44.4879	1.9641	0.671763	2.92379	0.00345795	0.0166205
ENSMUSG00000044749	chr11	110067645	110142602	-	Abca6	protein_coding	Abca6	chr11:110067645-110142602	2.61441	24.3118	0	0	6.73155	-6.59108	2.2545	-2.92352	0.00346092	0.0166258
ENSMUSG00000063297	chr7	54485362	54918633	+	Luzp2	protein_coding	Luzp2	chr7:54485362-54918633	7.84324	0	37.439	38.8374	21.0299	3.28852	1.125	2.92314	0.00346518	0.0166417
ENSMUSG00000053647	chr5	139408905	139413555	+	Gper1	protein_coding	Gper1	chr5:139408905-139413555	24.8369	11.5161	71.5501	69.3525	44.3139	1.95607	0.669244	2.92281	0.0034689	0.016655
ENSMUSG00000116656	chr16	90138482	90146530	-	Gm49708	lncRNA	Gm49708	chr16:90138482-90146530	52.2883	62.6988	14.9756	13.177	35.7849	-2.0321	0.696018	-2.91961	0.00350467	0.0167903
ENSMUSG00000049709	chr7	108521058	108529385	-	Nlrp10	protein_coding	Nlrp10	chr7:108521058-108529385	2.61441	0	34.9431	18.7252	14.0707	4.36747	1.4976	2.91632	0.00354189	0.0169549
ENSMUSG00000007946	chr7	101467519	101471933	+	Phox2a	protein_coding	Phox2a	chr7:101467519-101471933	9.15045	15.3548	0	0	6.12632	-6.45465	2.21478	-2.91435	0.00356433	0.0170459
ENSMUSG00000087228	chr4	117353648	117357799	+	Gm12827	lncRNA	Gm12827	chr4:117353648-117357799	3.92162	5.11827	42.4309	29.1281	20.1497	2.98245	1.02607	2.90668	0.0036529	0.0174068
ENSMUSG00000024552	chr18	78189362	78640157	-	Slc14a2	protein_coding	Slc14a2	chr18:78189362-78640157	14.3793	17.9139	54.0785	74.2072	40.1447	1.99081	0.685467	2.90431	0.00368061	0.0175052
ENSMUSG00000021950	chr14	33807937	33822528	+	Anxa8	protein_coding	Anxa8	chr14:33807937-33822528	14.3793	14.0752	69.8861	49.9338	37.0686	2.07284	0.714027	2.90303	0.00369573	0.0175676
ENSMUSG00000023011	chr15	99394892	99426046	-	Faim2	protein_coding	Faim2	chr15:99394892-99426046	7.84324	16.6344	0	0	6.11941	-6.45314	2.2234	-2.90238	0.00370344	0.0175948
ENSMUSG00000027978	chr3	123240561	123300246	+	Prss12	protein_coding	Prss12	chr3:123240561-123300246	31.373	26.8709	88.1896	88.0777	58.6278	1.5979	0.55277	2.89072	0.00384359	0.0181728
ENSMUSG00000015968	chr14	29761897	30213410	-	Cacna1d	protein_coding	Cacna1d	chr14:29761897-30213410	11.7649	11.5161	58.2384	48.5468	32.5165	2.1968	0.760088	2.8902	0.00385001	0.0181934
ENSMUSG00000085589	chr6	86447258	86457812	-	A430078I02Rik	lncRNA	A430078I02Rik	chr6:86447258-86457812	1.30721	1.27957	17.4715	33.2892	13.3369	4.2967	1.48694	2.88963	0.00385695	0.0182213
ENSMUSG00000032087	chr9	45341588	45665010	+	Dscaml1	protein_coding	Dscaml1	chr9:45341588-45665010	3.92162	3.8387	37.439	29.1281	18.5818	3.09975	1.0735	2.88751	0.003883	0.0183151
ENSMUSG00000071531	chr14	33907644	33923610	-	Gprin2	protein_coding	Gprin2	chr14:33907644-33923610	30.0658	12.7957	79.0379	75.5942	49.3734	1.8526	0.641705	2.887	0.0038893	0.0183301
ENSMUSG00000020037	chr10	84591925	84742402	+	Rfx4	protein_coding	Rfx4	chr10:84591925-84742402	0	0	14.1436	15.9511	7.52367	5.98339	2.07534	2.8831	0.00393788	0.0185196
ENSMUSG00000052572	chr7	90125901	92098455	+	Dlg2	protein_coding	Dlg2	chr7:90125901-92098455	14.3793	35.8279	133.116	54.095	59.3546	1.8948	0.657256	2.88289	0.00394048	0.0185269
ENSMUSG00000005917	chr11	21944763	21952897	-	Otx1	protein_coding	Otx1	chr11:21944763-21952897	14.3793	2.55914	45.7588	54.095	29.198	2.56372	0.889816	2.88118	0.00396184	0.0185976
ENSMUSG00000049148	chr15	4404985	4605035	+	Plcxd3	protein_coding	Plcxd3	chr15:4404985-4605035	32.6802	28.1505	69.8861	117.206	61.9806	1.62315	0.563569	2.88013	0.0039751	0.0186351
ENSMUSG00000100303	chr2	74969186	75148164	+	2600014E21Rik	lncRNA	2600014E21Rik	chr2:74969186-75148164	19.6081	17.9139	0.831978	0.693525	9.76189	-4.6273	1.60674	-2.87993	0.0039777	0.0186423
ENSMUSG00000028435	chr4	41092721	41098183	-	Aqp3	protein_coding	Aqp3	chr4:41092721-41098183	6.53603	14.0752	54.9105	47.8532	30.8438	2.31537	0.804101	2.87945	0.00398364	0.0186653
ENSMUSG00000058620	chr2	127205127	127209141	+	Adra2b	protein_coding	Adra2b	chr2:127205127-127209141	5.22883	2.55914	18.3035	52.7079	19.6998	3.1942	1.10988	2.87796	0.00400262	0.0187294
ENSMUSG00000030762	chr7	123061513	123067227	+	Aqp8	protein_coding	Aqp8	chr7:123061513-123067227	0	0	4.99187	27.0475	8.00984	6.07701	2.11378	2.87495	0.00404096	0.0188838
ENSMUSG00000005800	chr9	7558456	7568486	+	Mmp8	protein_coding	Mmp8	chr9:7558456-7568486	0	0	23.2954	7.62878	7.73104	6.01935	2.09465	2.87369	0.00405713	0.0189443
ENSMUSG00000053963	chr1	180259951	180311069	-	Stum	protein_coding	Stum	chr1:180259951-180311069	0	2.55914	34.1111	18.0317	13.6755	4.33705	1.51068	2.87093	0.00409272	0.0190954
ENSMUSG00000031849	chr8	70826207	70834716	+	Comp	protein_coding	Comp	chr8:70826207-70834716	0	6.39784	34.1111	33.9827	18.6229	3.40472	1.18705	2.86821	0.004128	0.0192245
ENSMUSG00000031698	chr8	86050931	86112974	-	Mylk3	protein_coding	Mylk3	chr8:86050931-86112974	1.30721	8.95697	39.1029	39.5309	22.2245	2.93291	1.02302	2.86692	0.00414491	0.0192931
ENSMUSG00000042351	chr15	80456794	80537055	+	Grap2	protein_coding	Grap2	chr15:80456794-80537055	1.30721	3.8387	29.9512	28.4345	15.8829	3.49995	1.22172	2.86477	0.0041731	0.0193937
ENSMUSG00000040752	chr14	55179377	55204384	-	Myh6	protein_coding	Myh6	chr14:55179377-55204384	5.22883	0	16.6396	49.2403	17.7772	3.66545	1.28302	2.85689	0.00427811	0.0198296
ENSMUSG00000046589	chr8	4276826	4287470	+	Lrrc8e	protein_coding	Lrrc8e	chr8:4276826-4287470	0	0	11.6477	18.0317	7.41983	5.96427	2.0883	2.85604	0.00428956	0.019867
ENSMUSG00000114617	chr13	36436341	36440903	+	Gm48766	TEC	Gm48766	chr13:36436341-36440903	28.7586	16.6344	2.49593	0.693525	12.1456	-3.86412	1.35327	-2.8554	0.00429823	0.019902
ENSMUSG00000027859	chr3	102377234	102428329	+	Ngf	protein_coding	Ngf	chr3:102377234-102428329	35.2946	16.6344	89.8536	80.4489	55.5579	1.71449	0.600526	2.85498	0.0043039	0.019923
ENSMUSG00000050534	chr1	121437570	121456194	-	Htr5b	protein_coding	Htr5b	chr1:121437570-121456194	2.61441	2.55914	39.1029	19.4187	15.9238	3.49746	1.22704	2.85033	0.00436743	0.0201432
ENSMUSG00000078810	chr7	4366963	4400743	-	Gp6	protein_coding	Gp6	chr7:4366963-4400743	11.7649	11.5161	0	0	5.82024	-6.38041	2.24063	-2.84759	0.0044051	0.0202905
ENSMUSG00000021071	chr12	70291306	70394388	-	Trim9	protein_coding	Trim9	chr12:70291306-70394388	20.9153	6.39784	78.2059	46.4662	37.9963	2.19118	0.769818	2.84636	0.00442222	0.0203641
ENSMUSG00000032303	chr9	54917394	54933846	-	Chrna3	protein_coding	Chrna3	chr9:54917394-54933846	20.9153	38.387	0	4.85468	16.0393	-3.56661	1.25363	-2.84502	0.00444084	0.0204339
ENSMUSG00000032482	chr9	110072850	110091644	+	Cspg5	protein_coding	Cspg5	chr9:110072850-110091644	5.22883	0	49.9187	15.9511	17.7746	3.65968	1.28775	2.84191	0.00448441	0.0205755
ENSMUSG00000029819	chr6	49799689	49806487	+	Npy	protein_coding	Npy	chr6:49799689-49806487	1.30721	2.55914	22.4634	30.5151	14.2112	3.77459	1.32873	2.84075	0.00450069	0.0206288
ENSMUSG00000050328	chr15	102845191	102847044	+	Hoxc12	protein_coding	Hoxc12	chr15:102845191-102847044	0	1.27957	17.4715	30.5151	12.3165	5.21686	1.83985	2.83547	0.00457579	0.0208971
ENSMUSG00000028865	chr4	132948120	132951866	+	Cd164l2	protein_coding	Cd164l2	chr4:132948120-132951866	23.5297	19.1935	74.046	70.7396	46.8772	1.76108	0.621474	2.83371	0.00460104	0.0209799
ENSMUSG00000037279	chr2	144147094	144174066	-	Ovol2	protein_coding	Ovol2	chr2:144147094-144174066	2.61441	11.5161	58.2384	31.9022	26.0678	2.66799	0.941788	2.8329	0.0046128	0.0210234
ENSMUSG00000067261	chr4	99544535	99546859	+	Foxd3	protein_coding	Foxd3	chr4:99544535-99546859	16.9937	16.6344	57.4065	69.3525	40.0968	1.91519	0.6761	2.83271	0.00461556	0.0210299
ENSMUSG00000048377	chr7	135012036	135015351	+	Foxi2	protein_coding	Foxi2	chr7:135012036-135015351	19.6081	17.9139	0	1.38705	9.72728	-4.68419	1.66226	-2.81796	0.004833	0.0218797
ENSMUSG00000109962	chr7	45995194	45998797	-	1700025L06Rik	lncRNA	1700025L06Rik	chr7:45995194-45998797	0	0	14.1436	14.564	7.17691	5.91504	2.10087	2.81552	0.00486982	0.0220139
ENSMUSG00000023926	chr17	41122016	41151645	+	Rhag	protein_coding	Rhag	chr17:41122016-41151645	18.3009	1.27957	133.116	153.269	76.4915	3.87235	1.37574	2.81474	0.0048816	0.0220602
ENSMUSG00000046961	chr16	37736857	37827892	+	Gpr156	protein_coding	Gpr156	chr16:37736857-37827892	30.0658	33.2688	85.6937	95.7065	61.1837	1.5184	0.540146	2.81109	0.00493738	0.022227
ENSMUSG00000113771	chr13	70988569	71007728	+	Gm36529	lncRNA	Gm36529	chr13:70988569-71007728	14.3793	29.4301	2.49593	0	11.5763	-4.19641	1.49686	-2.80347	0.00505554	0.0226896
ENSMUSG00000063600	chr3	29136171	29745358	+	Egfem1	protein_coding	Egfem1	chr3:29136171-29745358	31.373	8.95697	69.0541	83.223	48.1518	1.91957	0.685519	2.80017	0.00510761	0.0228773
ENSMUSG00000079604	chr2	9357241	9452487	+	Gm13219	lncRNA	Gm13219	chr2:9357241-9452487	10.4577	19.1935	45.7588	76.2878	37.9244	2.04179	0.730578	2.79476	0.00519387	0.0232103
ENSMUSG00000006143	chr5	136086044	136093180	+	Upk3bl	protein_coding	Upk3bl	chr5:136086044-136093180	15.6865	31.9892	73.214	84.6101	51.3749	1.72617	0.619524	2.78629	0.00533148	0.0237194
ENSMUSG00000058952	chr3	129629532	129668981	+	Cfi	protein_coding	Cfi	chr3:129629532-129668981	0	0	2.49593	29.1281	7.906	6.0586	2.17727	2.78266	0.00539152	0.0239303
ENSMUSG00000029999	chr6	86172204	86252701	+	Tgfa	protein_coding	Tgfa	chr6:86172204-86252701	27.4513	35.8279	98.1734	83.223	61.1689	1.5181	0.545584	2.78253	0.00539376	0.0239342
ENSMUSG00000055540	chr16	59473845	60425611	-	Epha6	protein_coding	Epha6	chr16:59473845-60425611	20.9153	12.7957	0.831978	0	8.63574	-5.44944	1.96298	-2.7761	0.00550152	0.0243635
ENSMUSG00000097006	chr17	23962207	23973039	+	9530082P21Rik	lncRNA	9530082P21Rik	chr17:23962207-23973039	11.7649	10.2365	25.7913	84.6101	33.1007	2.33076	0.839782	2.77543	0.00551281	0.0244013
ENSMUSG00000000359	chr2	152468870	152477114	+	Rem1	protein_coding	Rem1	chr2:152468870-152477114	6.53603	7.67741	45.7588	35.3698	23.8355	2.51147	0.905379	2.77394	0.00553817	0.0244951
ENSMUSG_dsmCherry	chrdsmCherry_P2A_CRE	117	825	+	dsmCherry	NA	dsmCherry	chrdsmCherry_P2A_CRE:117-825	65.3603	65.258	19.9675	18.7252	42.3277	-1.75604	0.633282	-2.77292	0.00555551	0.0245473
ENSMUSG00000038011	chr5	124802148	124911372	+	Dnah10	protein_coding	Dnah10	chr5:124802148-124911372	0	0	12.4797	15.2576	6.9343	5.86595	2.12156	2.76492	0.00569369	0.0251076
ENSMUSG00000104735	chr3	53006420	53010596	+	C130075A20Rik	TEC	C130075A20Rik	chr3:53006420-53010596	88.8901	34.5483	19.9675	9.01583	38.1054	-2.0989	0.76046	-2.76003	0.00577956	0.0254292
ENSMUSG00000037139	chr4	135487025	135542875	+	Myom3	protein_coding	Myom3	chr4:135487025-135542875	0	12.7957	39.1029	53.4014	26.325	2.84953	1.03263	2.7595	0.00578907	0.0254647
ENSMUSG00000025496	chr7	140871918	140876377	+	Drd4	protein_coding	Drd4	chr7:140871918-140876377	26.1441	15.3548	79.0379	63.1108	45.9119	1.77646	0.644322	2.7571	0.00583173	0.0256078
ENSMUSG00000064065	chr10	6835795	7002478	-	Ipcef1	protein_coding	Ipcef1	chr10:6835795-7002478	0	2.55914	48.2547	6.24173	14.2639	4.39961	1.5995	2.75061	0.00594842	0.026049
ENSMUSG00000037086	chrX	44179780	44181668	+	Prr32	protein_coding	Prr32	chrX:44179780-44181668	0	0	10.8157	16.6446	6.86508	5.85214	2.13174	2.74523	0.00604677	0.0264273
ENSMUSG00000030844	chr7	127975344	128020482	-	Rgs10	protein_coding	Rgs10	chr7:127975344-128020482	20.9153	12.7957	70.7181	54.7885	39.8044	1.89654	0.690914	2.74497	0.00605171	0.0264424
ENSMUSG00000102373	chr6	52233197	52234440	-	9530018H14Rik	TEC	9530018H14Rik	chr6:52233197-52234440	19.6081	20.4731	59.9024	76.2878	44.0678	1.76555	0.64322	2.74487	0.00605352	0.0264438
ENSMUSG00000020310	chr10	79500392	79504371	+	Madcam1	protein_coding	Madcam1	chr10:79500392-79504371	9.15045	24.3118	46.5907	87.3842	41.8593	2.00152	0.7293	2.74444	0.00606135	0.0264714
ENSMUSG00000028773	chr4	130202387	130209256	+	Fabp3	protein_coding	Fabp3	chr4:130202387-130209256	5.22883	7.67741	39.9349	36.7568	22.3995	2.56953	0.936933	2.74249	0.00609745	0.0265897
ENSMUSG00000005640	chr3	87704257	87723408	+	Insrr	protein_coding	Insrr	chr3:87704257-87723408	1.30721	5.11827	29.9512	29.8216	16.5496	3.21327	1.17174	2.7423	0.00610106	0.0265969
ENSMUSG00000095304	chr14	25887929	25903524	-	Plac9a	protein_coding	Plac9a	chr14:25887929-25903524	3.92162	0	17.4715	36.7568	14.5375	3.79992	1.38762	2.73846	0.00617286	0.0268457
ENSMUSG00000050052	chr8	14002007	14025032	-	Tdrp	protein_coding	Tdrp	chr8:14002007-14025032	18.3009	20.4731	67.3902	65.1914	42.8389	1.77332	0.647988	2.73666	0.00620659	0.0269725
ENSMUSG00000109771	chr5	110224001	110242286	-	Gm35315	protein_coding	Gm35315	chr5:110224001-110242286	92.8117	52.4623	29.1192	6.24173	45.1587	-2.05131	0.750654	-2.7327	0.00628177	0.0272523
ENSMUSG00000045664	chr19	5965663	5974844	-	Cdc42ep2	protein_coding	Cdc42ep2	chr19:5965663-5974844	18.3009	5.11827	44.9268	63.8043	33.0376	2.21881	0.813091	2.72886	0.00635536	0.0275446
ENSMUSG00000021944	chr14	63436370	63509141	-	Gata4	protein_coding	Gata4	chr14:63436370-63509141	288.893	218.806	14.1436	65.1914	146.758	-2.6745	0.984256	-2.71728	0.00658214	0.0283606
ENSMUSG00000092627	chr1	89857955	89861012	+	D130058E05Rik	lncRNA	D130058E05Rik	chr1:89857955-89861012	73.2036	74.2149	31.6151	9.01583	47.0124	-1.87086	0.689666	-2.71271	0.00667355	0.0286706
ENSMUSG00000040525	chr7	19513642	19530734	-	Cblc	protein_coding	Cblc	chr7:19513642-19530734	5.22883	12.7957	37.439	54.095	27.3896	2.34349	0.864318	2.71138	0.0067004	0.028779
ENSMUSG00000087150	chr6	128969914	128985003	+	BC064078	transcribed_unprocessed_pseudogene	BC064078	chr6:128969914-128985003	9.15045	12.7957	61.5663	37.4504	30.2407	2.17098	0.804201	2.69954	0.00694348	0.0296646
ENSMUSG00000086067	chr8	85337830	85343813	-	Gm16183	lncRNA	Gm16183	chr8:85337830-85343813	7.84324	16.6344	65.7262	40.918	32.7805	2.11984	0.787157	2.69303	0.00708058	0.0301992
ENSMUSG00000044197	chr5	139363917	139382170	+	Gpr146	protein_coding	Gpr146	chr5:139363917-139382170	18.3009	39.6666	66.5582	113.045	59.3926	1.63201	0.606057	2.69283	0.00708493	0.0302105
ENSMUSG00000020836	chr11	77353236	77361310	+	Coro6	protein_coding	Coro6	chr11:77353236-77361310	3.92162	1.27957	17.4715	37.4504	15.0308	3.40681	1.26698	2.68893	0.00716818	0.0305041
ENSMUSG00000031461	chr8	15107652	15183541	+	Myom2	protein_coding	Myom2	chr8:15107652-15183541	0	0	9.15175	17.3381	6.62247	5.80079	2.15918	2.68657	0.00721897	0.0306852
ENSMUSG00000022790	chr16	38721832	38847521	+	Igsf11	protein_coding	Igsf11	chr16:38721832-38847521	7.84324	10.2365	32.4471	56.8691	26.849	2.30594	0.859357	2.68333	0.00728937	0.0309404
ENSMUSG00000117534	chr17	29871201	29877310	-	Gm20161	lncRNA	Gm20161	chr17:29871201-29877310	0	0	19.9675	6.93525	6.72568	5.81847	2.16848	2.68319	0.00729225	0.0309452
ENSMUSG00000068587	chr6	40605764	40746057	+	Mgam	protein_coding	Mgam	chr6:40605764-40746057	22.2225	1.27957	0	0	5.87552	-6.3932	2.38284	-2.68302	0.00729609	0.0309541
ENSMUSG00000031253	chrX	132809174	132833195	+	Srpx2	protein_coding	Srpx2	chrX:132809174-132833195	0	3.8387	19.1355	32.5957	13.8925	3.74577	1.39695	2.6814	0.00733157	0.0310674
ENSMUSG00000020722	chr11	107594043	107607348	-	Cacng1	protein_coding	Cacng1	chr11:107594043-107607348	3.92162	0	32.4471	19.4187	13.9469	3.73189	1.39377	2.67754	0.00741652	0.0313822
ENSMUSG00000028217	chr4	11758146	11817895	+	Cdh17	protein_coding	Cdh17	chr4:11758146-11817895	0	0	4.15989	23.5799	6.93493	5.86922	2.19383	2.67532	0.00746569	0.0315676
ENSMUSG00000102662	chr2	68848439	68852211	+	Gm38377	TEC	Gm38377	chr2:68848439-68852211	11.7649	8.95697	0	0	5.18046	-6.21226	2.32249	-2.67483	0.00747681	0.0315995
ENSMUSG00000099893	chr10	43030211	43031627	+	Gm29245	TEC	Gm29245	chr10:43030211-43031627	11.7649	19.1935	0	0.693525	7.91298	-5.36812	2.0074	-2.67417	0.00749141	0.0316537
ENSMUSG00000106049	chr5	132463409	132466272	-	Gm43019	TEC	Gm43019	chr5:132463409-132466272	13.0721	7.67741	0	0	5.18737	-6.21404	2.32693	-2.67048	0.00757418	0.0319195
ENSMUSG00000034457	chrX	96377445	96420822	-	Eda2r	protein_coding	Eda2r	chrX:96377445-96420822	37.909	67.8171	14.9756	11.7899	33.1229	-1.98547	0.743574	-2.67017	0.00758131	0.0319419
ENSMUSG00000014158	chr5	114760212	114796482	-	Trpv4	protein_coding	Trpv4	chr5:114760212-114796482	3.92162	16.6344	38.271	63.1108	30.4844	2.30086	0.861955	2.66935	0.00759976	0.0320044
ENSMUSG00000117313	chr17	28643696	28645404	-	Gm49838	lncRNA	Gm49838	chr17:28643696-28645404	23.5297	26.8709	2.49593	3.46763	14.0911	-3.07196	1.15118	-2.66852	0.00761869	0.0320765
ENSMUSG00000079669	chr9	117081603	117083764	+	Gm17396	lncRNA	Gm17396	chr9:117081603-117083764	32.6802	24.3118	93.1815	72.1266	55.575	1.53582	0.575864	2.66698	0.00765367	0.0321855
ENSMUSG00000055110	chrX	51664719	51707924	+	A630012P03Rik	lncRNA	A630012P03Rik	chrX:51664719-51707924	40.5234	44.7849	7.4878	11.0964	25.9731	-2.19277	0.822301	-2.66663	0.0076617	0.0322116
ENSMUSG00000039116	chr10	14278326	14421403	-	Adgrg6	protein_coding	Adgrg6	chr10:14278326-14421403	19.6081	44.7849	69.0541	124.141	64.397	1.5857	0.595406	2.66322	0.00773971	0.0324547
ENSMUSG00000036062	chr4	42916680	42944752	+	Phf24	protein_coding	Phf24	chr4:42916680-42944752	0	1.27957	16.6396	24.9669	10.7215	5.01074	1.88481	2.65848	0.00784947	0.0328526
ENSMUSG00000063873	chr2	145009673	145484086	+	Slc24a3	protein_coding	Slc24a3	chr2:145009673-145484086	30.0658	31.9892	116.477	63.1108	60.4106	1.53064	0.576212	2.65638	0.00789839	0.033009
ENSMUSG00000108322	chr7	44122961	44135562	+	5430431A17Rik	lncRNA	5430431A17Rik	chr7:44122961-44135562	3.92162	1.27957	21.6314	31.2086	14.5103	3.34991	1.26224	2.65394	0.00795573	0.0332266
ENSMUSG00000109321	chr7	61579884	61632106	-	A330076H08Rik	lncRNA	A330076H08Rik	chr7:61579884-61632106	2.61441	1.27957	28.2872	19.4187	12.9	3.6164	1.36765	2.64424	0.00818753	0.0340339
ENSMUSG00000102950	chr1	181813900	181817769	-	Gm37018	TEC	Gm37018	chr1:181813900-181817769	57.5171	17.9139	9.15175	2.7741	21.8392	-2.67729	1.0133	-2.64216	0.00823799	0.0342034
ENSMUSG00000107585	chr7	3470180	3471961	-	3300002P13Rik	lncRNA	3300002P13Rik	chr7:3470180-3471961	1.30721	3.8387	18.3035	34.6763	14.5314	3.36234	1.27304	2.6412	0.00826141	0.0342685
ENSMUSG00000041073	chr11	6547822	6556053	-	Nacad	protein_coding	Nacad	chr11:6547822-6556053	11.7649	17.9139	65.7262	47.1597	35.6412	1.92508	0.729026	2.64061	0.00827559	0.0342914
ENSMUSG00000036687	chr5	139788239	139805672	-	Tmem184a	protein_coding	Tmem184a	chr5:139788239-139805672	36.6018	15.3548	92.3495	70.046	53.588	1.64464	0.623529	2.63763	0.00834882	0.03455
ENSMUSG00000045179	chrX	59934971	59937036	-	Sox3	protein_coding	Sox3	chrX:59934971-59937036	5.22883	15.3548	0	0	5.14591	-6.20331	2.35429	-2.63489	0.00841636	0.0347888
ENSMUSG00000024485	chr18	36661199	36689325	+	Slc4a9	protein_coding	Slc4a9	chr18:36661199-36689325	0	1.27957	19.1355	21.4993	10.4786	4.97573	1.88883	2.63429	0.00843144	0.0348348
ENSMUSG00000028862	chr4	132968128	132980240	+	Map3k6	protein_coding	Map3k6	chr4:132968128-132980240	71.8964	34.5483	17.4715	8.3223	33.0596	-2.05345	0.780922	-2.62952	0.00855055	0.0352282
ENSMUSG00000036264	chr11	52655460	53079365	+	Fstl4	protein_coding	Fstl4	chr11:52655460-53079365	1.30721	28.1505	47.4227	97.0935	43.4935	2.29292	0.872938	2.62667	0.00862237	0.0354827
ENSMUSG00000040452	chr15	21110210	21589619	+	Cdh12	protein_coding	Cdh12	chr15:21110210-21589619	0	1.27957	21.6314	18.7252	10.409	4.96496	1.89157	2.62478	0.00867051	0.0356228
ENSMUSG00000036510	chr8	99751102	100143103	-	Cdh8	protein_coding	Cdh8	chr8:99751102-100143103	43.1378	29.4301	8.31978	5.5482	21.609	-2.39391	0.912527	-2.62338	0.00870617	0.0357515
ENSMUSG00000032380	chr9	66065504	66179524	+	Dapk2	protein_coding	Dapk2	chr9:66065504-66179524	23.5297	65.258	78.2059	174.075	85.2671	1.5074	0.575726	2.61825	0.00883814	0.036219
ENSMUSG00000090439	chr10	60235504	60239338	+	Gm17455	protein_coding	Gm17455	chr10:60235504-60239338	0	1.27957	13.3116	27.0475	10.4097	4.96775	1.90595	2.60645	0.00914868	0.0372928
ENSMUSG00000102594	chr1	168176102	168178377	-	Gm38381	TEC	Gm38381	chr1:168176102-168178377	28.7586	16.6344	3.32791	1.38705	12.527	-3.28652	1.26215	-2.60391	0.00921678	0.0375271
ENSMUSG00000085323	chr4	114674357	114760056	-	9130410C08Rik	lncRNA	9130410C08Rik	chr4:114674357-114760056	10.4577	23.0322	0	1.38705	8.71923	-4.52499	1.73843	-2.60292	0.0092433	0.0376113
ENSMUSG00000038239	chr7	44984713	44988398	+	Hrc	protein_coding	Hrc	chr7:44984713-44988398	10.4577	7.67741	26.6233	62.4173	26.7939	2.29933	0.883496	2.60254	0.00925367	0.037634
ENSMUSG00000035373	chr11	81936537	81938351	+	Ccl7	protein_coding	Ccl7	chr11:81936537-81938351	0	0	15.8076	9.01583	6.20585	5.70358	2.19554	2.5978	0.00938224	0.0380956
ENSMUSG00000026981	chr2	24226864	24241506	+	Il1rn	protein_coding	Il1rn	chr2:24226864-24241506	7.84324	0	36.607	29.1281	18.3946	3.07266	1.1834	2.59647	0.00941866	0.0382347
ENSMUSG00000108161	chr6	145945260	145947488	-	Gm32914	lncRNA	Gm32914	chr6:145945260-145947488	0	0	14.9756	9.70935	6.17124	5.69586	2.19548	2.59436	0.00947664	0.0384347
ENSMUSG00000103195	chr1	163134366	163136636	-	Gm37644	TEC	Gm37644	chr1:163134366-163136636	129.413	61.4192	43.2628	23.5799	64.4189	-1.51823	0.585244	-2.59418	0.00948179	0.0384468
ENSMUSG00000047787	chr19	7069365	7083094	-	Flrt1	protein_coding	Flrt1	chr19:7069365-7083094	6.53603	25.5914	59.9024	64.4978	39.1319	1.95096	0.752302	2.59333	0.00950529	0.0385068
ENSMUSG00000055691	chrX	159685111	159690048	-	Gja6	protein_coding	Gja6	chrX:159685111-159690048	18.3009	2.55914	0	0	5.21501	-6.22121	2.39924	-2.593	0.00951436	0.0385347
ENSMUSG00000050830	chr11	11064222	11216638	+	Vwc2	protein_coding	Vwc2	chr11:11064222-11216638	0	0	14.1436	10.4029	6.13662	5.68811	2.19637	2.58978	0.0096037	0.0388609
ENSMUSG00000044499	chr10	36382809	36710393	+	Hs3st5	protein_coding	Hs3st5	chr10:36382809-36710393	0	2.55914	8.31978	38.1439	12.2557	4.17707	1.6133	2.58914	0.00962153	0.0389242
ENSMUSG00000027377	chr2	127546305	127571852	-	Mall	protein_coding	Mall	chr2:127546305-127571852	0	0	13.3116	11.0964	6.10201	5.68032	2.19806	2.58425	0.00975915	0.0393549
ENSMUSG00000034839	chr9	60620271	60646084	+	Larp6	protein_coding	Larp6	chr9:60620271-60646084	22.2225	21.7527	47.4227	95.0129	46.6027	1.69814	0.65719	2.58394	0.00976785	0.039381
ENSMUSG00000040428	chr7	45175753	45203653	+	Plekha4	protein_coding	Plekha4	chr7:45175753-45203653	15.6865	5.11827	68.2222	30.5151	29.8855	2.24651	0.869487	2.58372	0.00977417	0.0393885
ENSMUSG00000104279	chr1	178167165	178169035	+	Gm38300	TEC	Gm38300	chr1:178167165-178169035	3.92162	1.27957	24.9593	25.6604	13.9552	3.28675	1.2722	2.58352	0.00977964	0.0393974
ENSMUSG00000058022	chr13	41916623	42001160	-	Adtrp	protein_coding	Adtrp	chr13:41916623-42001160	9.15045	10.2365	0	0	4.84675	-6.11642	2.36944	-2.58138	0.00984059	0.0396025
ENSMUSG00000050122	chr1	37065676	37226688	+	Vwa3b	protein_coding	Vwa3b	chr1:37065676-37226688	2.61441	0	20.7994	22.1928	11.4017	4.04897	1.57002	2.57894	0.00991049	0.0398561
ENSMUSG00000047228	chr6	128516789	128558571	-	A2ml1	protein_coding	A2ml1	chr6:128516789-128558571	7.84324	11.5161	0	0	4.83984	-6.11452	2.37398	-2.57564	0.0100054	0.0401373
ENSMUSG00000046999	chr3	68776918	68779496	+	1110032F04Rik	protein_coding	1110032F04Rik	chr3:68776918-68779496	40.5234	95.9676	24.1273	16.6446	44.3157	-1.74762	0.679326	-2.57258	0.0100944	0.0404485
ENSMUSG00000047344	chrX	9066140	9134324	+	Lancl3	protein_coding	Lancl3	chrX:9066140-9134324	6.53603	6.39784	22.4634	51.3209	21.6795	2.51506	0.979658	2.56728	0.0102499	0.0409603
ENSMUSG00000079428	chrX	135115527	135126849	+	Tceal7	protein_coding	Tceal7	chrX:135115527-135126849	11.7649	8.95697	44.0948	45.0791	27.4739	2.10625	0.820907	2.56576	0.0102949	0.0411031
ENSMUSG00000002250	chr17	28451673	28520448	+	Ppard	protein_coding	Ppard	chr17:28451673-28520448	14.3793	15.3548	49.0867	58.9496	34.4426	1.86195	0.725762	2.56551	0.0103023	0.0411105
ENSMUSG00000063821	chr14	21726604	21764644	-	Dupd1	protein_coding	Dupd1	chr14:21726604-21764644	0	0	8.31978	15.9511	6.06771	5.67461	2.21293	2.5643	0.0103385	0.0412304
ENSMUSG00000117546	chr17	86483002	86485457	+	NA	TEC	-	chr17:86483002-86485457	23.5297	10.2365	1.66396	0	8.85756	-4.41147	1.72074	-2.56371	0.0103559	0.041272
ENSMUSG00000062257	chr9	27702242	28836706	+	Opcml	protein_coding	Opcml	chr9:27702242-28836706	24.8369	29.4301	0	5.5482	14.9538	-3.2511	1.27163	-2.55664	0.0105688	0.0419691
ENSMUSG00000032773	chr19	8641152	8660951	+	Chrm1	protein_coding	Chrm1	chr19:8641152-8660951	0	0	14.9756	9.01583	5.99786	5.65454	2.21532	2.55248	0.010696	0.0424075
ENSMUSG00000032502	chr9	111390504	111519416	-	Stac	protein_coding	Stac	chr9:111390504-111519416	22.2225	23.0322	53.2466	86.6906	46.298	1.63054	0.638918	2.55203	0.0107098	0.0424337
ENSMUSG00000078307	chr9	52584341	52591080	-	AI593442	protein_coding	AI593442	chr9:52584341-52591080	0	0	14.1436	9.70935	5.96324	5.64656	2.21579	2.54833	0.010824	0.0428191
ENSMUSG00000086392	chr3	36053981	36079255	+	Mccc1os	lncRNA	Mccc1os	chr3:36053981-36079255	36.6018	25.5914	7.4878	2.7741	18.1138	-2.61541	1.02672	-2.54735	0.0108546	0.0428921
ENSMUSG00000085007	chr3	36569205	36575962	-	Smim43	protein_coding	Smim43	chr3:36569205-36575962	0	0	20.7994	4.16115	6.24015	5.70949	2.24629	2.54174	0.0110301	0.0434592
ENSMUSG00000097615	chr1	185179312	185187765	-	Gm2061	lncRNA	Gm2061	chr1:185179312-185187765	0	0	12.4797	11.0964	5.89402	5.63048	2.21958	2.53673	0.0111892	0.0439383
ENSMUSG00000097336	chr8	121781620	121809849	-	Fendrr	lncRNA	Fendrr	chr8:121781620-121809849	0	0	6.65582	17.3381	5.99849	5.65878	2.23305	2.5341	0.0112737	0.044183
ENSMUSG00000022212	chr14	55747901	55754888	+	Cpne6	protein_coding	Cpne6	chr14:55747901-55754888	0	0	21.6314	3.46763	6.27476	5.71724	2.25861	2.53131	0.0113636	0.0444759
ENSMUSG00000102523	chr1	194332626	194334482	+	Gm37783	TEC	Gm37783	chr1:194332626-194334482	71.8964	43.5053	2.49593	22.1928	35.0226	-2.20804	0.87311	-2.52893	0.011441	0.0447095
ENSMUSG00000053693	chr8	85638531	85663988	-	Mast1	protein_coding	Mast1	chr8:85638531-85663988	7.84324	8.95697	44.9268	33.9827	23.9274	2.23024	0.887155	2.51392	0.0119398	0.0463344
ENSMUSG00000039321	chr11	121051096	121052799	+	Uts2r	protein_coding	Uts2r	chr11:121051096-121052799	0	0	17.4715	6.24173	5.92831	5.63645	2.24368	2.51215	0.0119998	0.0465131
ENSMUSG00000093447	chr3	64070810	64071059	+	Gm5139	processed_pseudogene	Gm5139	chr3:64070810-64071059	16.9937	14.0752	0	1.38705	8.114	-4.4172	1.7591	-2.51106	0.012037	0.046606
ENSMUSG00000063887	chr3	25480378	26386609	-	Nlgn1	protein_coding	Nlgn1	chr3:25480378-26386609	2.61441	1.27957	34.1111	11.7899	12.4487	3.55868	1.41736	2.51078	0.0120465	0.0466201
ENSMUSG00000025141	chr11	120536856	120538984	-	Myadml2	protein_coding	Myadml2	chr11:120536856-120538984	0	0	14.9756	8.3223	5.82447	5.61201	2.23643	2.50936	0.0120951	0.0467699
ENSMUSG00000073130	chrX	70964552	70984476	+	Gm1141	protein_coding	Gm1141	chrX:70964552-70984476	14.3793	12.7957	0	0.693525	6.96712	-5.18072	2.06538	-2.50836	0.0121291	0.0468603
ENSMUSG00000020913	chr11	99170784	99176088	-	Krt24	protein_coding	Krt24	chr11:99170784-99176088	10.4577	0	24.9593	49.9338	21.3377	2.84725	1.13544	2.50763	0.0121543	0.0469472
ENSMUSG00000037872	chr1	173159456	173161240	-	Ackr1	protein_coding	Ackr1	chr1:173159456-173161240	3.92162	3.8387	28.2872	27.0475	15.7738	2.83389	1.13083	2.50604	0.0122093	0.0471195
ENSMUSG00000024347	chr18	36097882	36147768	+	Psd2	protein_coding	Psd2	chr18:36097882-36147768	49.6739	90.8493	17.4715	28.4345	46.6073	-1.60949	0.644814	-2.49606	0.0125583	0.0482233
ENSMUSG00000057457	chrX	155945070	156198308	-	Phex	protein_coding	Phex	chrX:155945070-156198308	3.92162	0	19.9675	26.354	12.5608	3.57091	1.43301	2.49189	0.0127065	0.0486845
ENSMUSG00000102496	chr18	35707959	35710119	+	Gm36989	TEC	Gm36989	chr18:35707959-35710119	65.3603	34.5483	5.82384	18.0317	30.941	-2.05363	0.824267	-2.49146	0.0127218	0.0487175
ENSMUSG00000027971	chr3	125197724	125522548	+	Ndst4	protein_coding	Ndst4	chr3:125197724-125522548	9.15045	3.8387	19.9675	54.095	21.7629	2.51669	1.0108	2.48979	0.0127818	0.0488801
ENSMUSG00000105137	chr3	100532217	100534338	-	Gm42869	lncRNA	Gm42869	chr3:100532217-100534338	9.15045	8.95697	0	0	4.52686	-6.01783	2.4212	-2.48547	0.0129379	0.0493671
ENSMUSG00000095193	chr17	95172345	95185749	+	Gm20939	lncRNA	Gm20939	chr17:95172345-95185749	58.8243	85.731	14.9756	32.5957	48.0317	-1.59621	0.642536	-2.48424	0.0129829	0.0494883
ENSMUSG00000059361	chr2	152210674	152218558	-	Nrsn2	protein_coding	Nrsn2	chr2:152210674-152218558	14.3793	14.0752	41.5989	61.7237	32.9443	1.86209	0.749964	2.48291	0.0130313	0.0496409
ENSMUSG00000031241	chrX	106711569	106732584	+	Tbx22	protein_coding	Tbx22	chrX:106711569-106732584	1.30721	0	16.6396	19.4187	9.34136	4.79918	1.93459	2.48072	0.0131116	0.0499036

### Sheet: HL_Inact_E105vsE115_Significant
gene_id	seqid	start	end	strand	gene_name	gene_biotype	gene_short_name	locus	HL_Shox2trac_E105_INACTIVE_1_RR3	HL_Shox2trac_E105_INACTIVE_2_RR4	HL_Shox2trac_E115_INACTIVE_1_RR11	HL_Shox2trac_E115_INACTIVE_2_RR12	baseMean	log2FoldChange	lfcSE	stat	pvalue	padj
ENSMUSG00000026459	chr1	134217726	134220286	+	Myog	protein_coding	Myog	chr1:134217726-134220286	54.3619	61.1497	2728.15	2670.39	1378.51	5.54716	0.203108	27.3114	3.10272e-164	5.91534e-160
ENSMUSG00000050966	chr4	133730640	133746152	-	Lin28a	protein_coding	Lin28a	chr4:133730640-133746152	2679.42	2666.98	172.656	146.271	1416.33	-4.06706	0.168596	-24.1231	1.43075e-128	1.36386e-124
ENSMUSG00000027570	chr2	180239582	180263982	+	Col9a3	protein_coding	Col9a3	chr2:180239582-180263982	86.77	108.353	2072.8	1950.28	1054.55	4.3668	0.196183	22.2588	9.26413e-110	5.88735e-106
ENSMUSG00000032394	chr9	65048470	65093154	+	Igdcc3	protein_coding	Igdcc3	chr9:65048470-65093154	68525.3	65724.1	13399.4	11817	39866.5	-2.41248	0.108658	-22.2025	3.24631e-109	1.54727e-105
ENSMUSG00000068614	chr2	113877762	113884029	-	Actc1	protein_coding	Actc1	chr2:113877762-113884029	123.36	188.813	3858.77	2929.17	1775.03	4.44373	0.202924	21.8985	2.68327e-106	1.02313e-102
ENSMUSG00000031962	chr8	123574704	123594136	+	Cdh15	protein_coding	Cdh15	chr8:123574704-123594136	38.6806	43.9849	1371.97	1609.92	766.138	5.17351	0.247226	20.9262	3.09174e-97	9.82402e-94
ENSMUSG00000021508	chr13	56436455	56444364	-	Cxcl14	protein_coding	Cxcl14	chr13:56436455-56444364	900.108	948.357	5721.78	5450.48	3255.18	2.59559	0.126263	20.5571	6.65059e-94	1.70503e-90
ENSMUSG00000023232	chr4	130147287	130172998	-	Serinc2	protein_coding	Serinc2	chr4:130147287-130172998	666.979	607.206	5612.25	4620.67	2876.77	3.00545	0.146226	20.5535	7.15459e-94	1.70503e-90
ENSMUSG00000009471	chr7	46025897	46028523	+	Myod1	protein_coding	Myod1	chr7:46025897-46028523	10.4542	7.50961	2174.91	1879.96	1018.21	7.8157	0.389804	20.0503	2.00454e-89	4.24628e-86
ENSMUSG00000028626	chr4	120896581	120912519	+	Col9a2	protein_coding	Col9a2	chr4:120896581-120912519	89.9063	46.1305	1770.19	1752.44	914.666	4.69192	0.23924	19.6118	1.22684e-85	2.33897e-82
ENSMUSG00000021250	chr12	85520663	85524047	+	Fos	protein_coding	Fos	chr12:85520663-85524047	6860.06	6429.3	37740.2	31022.6	20513	2.37135	0.121656	19.4922	1.27945e-84	2.21752e-81
ENSMUSG00000046352	chr14	57336056	57342159	-	Gjb2	protein_coding	Gjb2	chr14:57336056-57342159	125.451	135.173	1664.37	1711.18	909.044	3.69535	0.189678	19.4822	1.5537e-84	2.46844e-81
ENSMUSG00000045545	chr11	100093987	100098374	-	Krt14	protein_coding	Krt14	chr11:100093987-100098374	72.1341	56.8585	1358.04	1320.19	701.806	4.37482	0.227273	19.2491	1.43561e-82	2.10537e-79
ENSMUSG00000038418	chr18	34992875	34998037	+	Egr1	protein_coding	Egr1	chr18:34992875-34998037	13973.1	12792.1	61505.4	54992.3	35815.7	2.12186	0.110325	19.2328	1.96528e-82	2.6763e-79
ENSMUSG00000035783	chr19	34218489	34232990	-	Acta2	protein_coding	Acta2	chr19:34218489-34232990	284.355	311.112	3157.93	2515.68	1567.27	3.25238	0.171071	19.012	1.358e-80	1.72601e-77
ENSMUSG00000024521	chr18	66591603	66598636	+	Pmaip1	protein_coding	Pmaip1	chr18:66591603-66598636	1415.5	1446.14	8791.53	6870.99	4631.04	2.45243	0.1407	17.4302	4.86349e-68	5.79515e-65
ENSMUSG00000037034	chr2	147203844	147216973	+	Pax1	protein_coding	Pax1	chr2:147203844-147216973	240.447	196.323	2311.36	1850.89	1149.76	3.25198	0.189679	17.1446	6.89378e-66	7.73118e-63
ENSMUSG00000028195	chr3	145352730	145355736	-	Ccn1	protein_coding	Ccn1	chr3:145352730-145355736	10320.4	9675.6	33813.6	34113.1	21980.7	1.76425	0.103201	17.0953	1.60938e-65	1.7046e-62
ENSMUSG00000025930	chr1	14823569	14826214	-	Msc	protein_coding	Msc	chr1:14823569-14826214	105.588	66.5137	1290.28	1583.67	761.512	4.0601	0.23756	17.0908	1.73665e-65	1.74259e-62
ENSMUSG00000036030	chr9	72714155	72824573	+	Prtg	protein_coding	Prtg	chr9:72714155-72824573	3071.45	3096.11	498.474	594.461	1815.12	-2.49658	0.150087	-16.6342	3.94003e-62	3.75584e-59
ENSMUSG00000020423	chr1	134002907	134006858	-	Btg2	protein_coding	Btg2	chr1:134002907-134006858	1391.46	1524.45	6066.17	5972.74	3738.7	2.04577	0.12317	16.6093	5.96868e-62	5.41871e-59
ENSMUSG00000063804	chr10	45252715	45346297	-	Lin28b	protein_coding	Lin28b	chr10:45252715-45346297	8021.52	7201.72	1878.79	1927.78	4757.45	-1.99974	0.120746	-16.5615	1.32296e-61	1.14646e-58
ENSMUSG00000038132	chr13	46571909	46584571	+	Rbm24	protein_coding	Rbm24	chr13:46571909-46584571	93.0426	100.843	1147.33	1152.35	623.392	3.56845	0.216444	16.4868	4.56855e-61	3.78693e-58
ENSMUSG00000034648	chr6	107506728	107547175	+	Lrrn1	protein_coding	Lrrn1	chr6:107506728-107547175	510.166	457.013	3521.81	2751.02	1810	2.69713	0.166095	16.2385	2.69584e-59	2.14151e-56
ENSMUSG00000049907	chr5	74355946	74360142	+	Rasl11b	protein_coding	Rasl11b	chr5:74355946-74360142	1909.99	1761.54	7119.74	6938.5	4432.44	1.9369	0.119344	16.2295	3.1179e-59	2.37771e-56
ENSMUSG00000020427	chr11	7156085	7163923	-	Igfbp3	protein_coding	Igfbp3	chr11:7156085-7163923	1460.45	1501.92	5746.84	5697.07	3601.57	1.94978	0.120533	16.1764	7.40472e-59	5.42965e-56
ENSMUSG00000037206	chr9	58063550	58111589	-	Islr	protein_coding	Islr	chr9:58063550-58111589	435.941	429.121	2720.72	2326.27	1478.01	2.54454	0.159215	15.9818	1.71037e-57	1.20771e-54
ENSMUSG00000023886	chr17	14499767	14625052	+	Smoc2	protein_coding	Smoc2	chr17:14499767-14625052	234.175	205.978	1591.96	1934.34	991.614	3.00176	0.188578	15.9179	4.76215e-57	3.24251e-54
ENSMUSG00000054146	chr11	100022583	100026754	-	Krt15	protein_coding	Krt15	chr11:100022583-100026754	25.0901	20.3832	742.606	764.173	388.063	5.04904	0.318191	15.868	1.05612e-56	6.94305e-54
ENSMUSG00000037664	chr7	143012075	143014787	-	Cdkn1c	protein_coding	Cdkn1c	chr7:143012075-143014787	11337.6	11003.7	36410.9	33809.3	23140.4	1.65217	0.104279	15.8437	1.55375e-56	9.87411e-54
ENSMUSG00000064179	chr7	4507568	4519381	-	Tnnt1	protein_coding	Tnnt1	chr7:4507568-4519381	47.044	49.3489	888.343	788.551	443.322	4.12096	0.265649	15.5128	2.84214e-54	1.74792e-51
ENSMUSG00000090122	chrX	141087747	141089290	-	Kcne1l	protein_coding	Kcne1l	chrX:141087747-141089290	174.585	175.939	1350.62	1371.76	768.225	2.9573	0.19075	15.5035	3.28287e-54	1.95587e-51
ENSMUSG00000037868	chr10	67371304	67378018	+	Egr2	protein_coding	Egr2	chr10:67371304-67378018	565.573	482.761	2743	2675.07	1616.6	2.36944	0.152891	15.4976	3.60209e-54	2.08103e-51
ENSMUSG00000043099	chr11	75055390	75060345	-	Hic1	protein_coding	Hic1	chr11:75055390-75060345	106.633	118.008	1339.48	1072.66	659.193	3.42496	0.22206	15.4236	1.13545e-53	6.36689e-51
ENSMUSG00000052684	chr4	94937270	94940459	-	Jun	protein_coding	Jun	chr4:94937270-94940459	12006.7	10688.3	35041.7	36460.9	23549.4	1.6556	0.108751	15.2238	2.45903e-52	1.33947e-49
ENSMUSG00000028565	chr4	97660970	98007111	+	Nfia	protein_coding	Nfia	chr4:97660970-98007111	109.769	84.7513	1043.36	1088.59	581.619	3.4533	0.227401	15.186	4.38021e-52	2.31969e-49
ENSMUSG00000022483	chr15	97873482	97902576	-	Col2a1	protein_coding	Col2a1	chr15:97873482-97902576	8523.32	8728.31	24909.8	26272.5	17108.5	1.56892	0.103827	15.1108	1.37365e-51	7.07802e-49
ENSMUSG00000003545	chr7	19036620	19043976	-	Fosb	protein_coding	Fosb	chr7:19036620-19043976	224.766	258.545	2169.34	1607.11	1064.94	2.96631	0.197858	14.9921	8.26918e-51	4.14874e-48
ENSMUSG00000027547	chr2	168590251	168609121	-	Sall4	protein_coding	Sall4	chr2:168590251-168609121	4947.98	4579.79	1257.79	1304.25	3022.45	-1.89488	0.127039	-14.9158	2.60301e-50	1.27247e-47
ENSMUSG00000032231	chr9	69360901	69399077	+	Anxa2	protein_coding	Anxa2	chr9:69360901-69399077	1643.4	1562	5652.16	5431.72	3572.32	1.78985	0.121955	14.6763	9.14924e-49	4.36076e-46
ENSMUSG00000040856	chr12	109418774	109429262	+	Dlk1	protein_coding	Dlk1	chr12:109418774-109429262	17313.2	17690.5	5457.23	4362.82	11205.9	-1.83369	0.12671	-14.4715	1.83449e-47	8.53036e-45
ENSMUSG00000058914	chr15	10952417	10980236	+	C1qtnf3	protein_coding	C1qtnf3	chr15:10952417-10980236	33.4535	31.1112	649.78	643.218	339.391	4.32346	0.302752	14.2805	2.894e-46	1.31367e-43
ENSMUSG00000052396	chr7	98868290	98887826	-	Mogat2	protein_coding	Mogat2	chr7:98868290-98887826	5716.37	5395.12	1606.81	1326.75	3511.26	-1.92129	0.135767	-14.1514	1.83134e-45	8.11963e-43
ENSMUSG00000020467	chr11	28803203	28876743	+	Efemp1	protein_coding	Efemp1	chr11:28803203-28876743	121.269	116.935	992.308	969.515	550.007	3.04182	0.218357	13.9304	4.13807e-44	1.79301e-41
ENSMUSG00000022382	chr15	85419637	85466674	-	Wnt7b	protein_coding	Wnt7b	chr15:85419637-85466674	425.487	326.132	2308.58	1936.22	1249.1	2.49724	0.182785	13.6622	1.70807e-42	7.23654e-40
ENSMUSG00000028023	chr3	128993526	129013240	+	Pitx2	protein_coding	Pitx2	chr3:128993526-129013240	949.243	851.804	3260.97	3245.16	2076.79	1.85284	0.138722	13.3565	1.08508e-40	4.49718e-38
ENSMUSG00000048251	chr12	107876661	107969861	-	Bcl11b	protein_coding	Bcl11b	chr12:107876661-107969861	741.204	783.145	2770.85	2793.22	1772.1	1.86802	0.141206	13.229	5.96964e-40	2.42151e-37
ENSMUSG00000021974	chr14	58308003	58350177	+	Fgf9	protein_coding	Fgf9	chr14:58308003-58350177	41.8169	36.4753	609.865	591.648	319.951	3.93923	0.297855	13.2253	6.26747e-40	2.48936e-37
ENSMUSG00000034336	chr19	47003136	47013766	+	Ina	protein_coding	Ina	chr19:47003136-47013766	30.3172	23.6016	711.974	494.134	315.007	4.48227	0.342579	13.0839	4.06958e-39	1.5834e-36
ENSMUSG00000000567	chr11	112673049	112678586	+	Sox9	protein_coding	Sox9	chr11:112673049-112678586	7265.68	6516.2	22153.8	18868	13700.9	1.5736	0.121139	12.9901	1.39295e-38	5.3113e-36
ENSMUSG00000041120	chr4	138809594	138820304	-	Nbl1	protein_coding	Nbl1	chr4:138809594-138820304	268.673	229.58	1320.91	1372.7	797.966	2.43425	0.188502	12.9137	3.76904e-38	1.40896e-35
ENSMUSG00000038203	chr6	52234673	52237788	-	Hoxa13	protein_coding	Hoxa13	chr6:52234673-52237788	629.344	587.895	2279.8	2375.03	1468.02	1.93501	0.149891	12.9095	3.9792e-38	1.45891e-35
ENSMUSG00000040680	chr17	23960170	23964807	-	Kremen2	protein_coding	Kremen2	chr17:23960170-23964807	396.215	365.825	1647.66	1738.38	1037.02	2.15151	0.168119	12.7976	1.69179e-37	6.08567e-35
ENSMUSG00000026475	chr1	153616094	153621214	+	Rgs16	protein_coding	Rgs16	chr1:153616094-153621214	61.6799	51.4945	769.526	586.96	367.415	3.58264	0.28571	12.5394	4.54256e-36	1.60377e-33
ENSMUSG00000034330	chr8	118225029	118361881	+	Plcg2	protein_coding	Plcg2	chr8:118225029-118361881	1961.21	1943.92	527.25	475.381	1226.94	-1.96153	0.158446	-12.3798	3.36384e-35	1.16603e-32
ENSMUSG00000062380	chr8	124138162	124148754	+	Tubb3	protein_coding	Tubb3	chr8:124138162-124148754	101.406	118.008	1007.16	771.674	499.562	3.01966	0.244901	12.3301	6.23744e-35	2.12351e-32
ENSMUSG00000040631	chr8	95590455	95602958	-	Dok4	protein_coding	Dok4	chr8:95590455-95602958	2507.97	2371.96	718.472	650.719	1562.28	-1.83352	0.148727	-12.328	6.39933e-35	2.14041e-32
ENSMUSG00000089809	chr5	99365284	99876921	-	Rasgef1b	protein_coding	Rasgef1b	chr5:99365284-99876921	954.47	895.789	2959.29	3009.81	1954.84	1.68971	0.137764	12.2652	1.39227e-34	4.5765e-32
ENSMUSG00000027276	chr2	136923375	136958564	-	Jag1	protein_coding	Jag1	chr2:136923375-136958564	1921.49	1736.87	5279	5122.3	3514.91	1.50743	0.124782	12.0805	1.33838e-33	4.18299e-31
ENSMUSG00000048138	chr19	25649774	25656355	+	Dmrt2	protein_coding	Dmrt2	chr19:25649774-25656355	149.495	120.154	822.436	995.769	521.964	2.75279	0.233958	11.7662	5.82932e-32	1.79251e-29
ENSMUSG00000036533	chr17	79641155	79662520	-	Cdc42ep3	protein_coding	Cdc42ep3	chr17:79641155-79662520	438.032	376.553	1633.73	1643.68	1023	2.00818	0.171275	11.7248	9.50834e-32	2.83245e-29
ENSMUSG00000022602	chr15	74540931	74544419	-	Arc	protein_coding	Arc	chr15:74540931-74544419	221.629	167.357	1053.57	1127.98	642.634	2.48696	0.213452	11.6512	2.26379e-31	6.63986e-29
ENSMUSG00000031302	chrX	100342773	100369569	+	Nlgn3	protein_coding	Nlgn3	chrX:100342773-100369569	172.495	260.691	1388.67	1198.3	755.039	2.57895	0.221719	11.6316	2.84758e-31	8.22561e-29
ENSMUSG00000008575	chr4	82208409	82623987	-	Nfib	protein_coding	Nfib	chr4:82208409-82623987	557.21	458.086	1869.51	2029.04	1228.46	1.94076	0.168241	11.5356	8.7243e-31	2.48252e-28
ENSMUSG00000034161	chr15	76341719	76343649	+	Scx	protein_coding	Scx	chr15:76341719-76343649	504.939	689.811	2435.75	2317.84	1487.08	1.99265	0.17352	11.4837	1.59342e-30	4.46744e-28
ENSMUSG00000022055	chr14	68321311	68326544	+	Nefl	protein_coding	Nefl	chr14:68321311-68326544	239.402	296.093	1251.29	1252.68	759.867	2.22567	0.193983	11.4736	1.79143e-30	4.94979e-28
ENSMUSG00000040055	chr14	57360759	57371068	-	Gjb6	protein_coding	Gjb6	chr14:57360759-57371068	9.4088	7.50961	464.129	325.36	201.602	5.54281	0.4856	11.4144	3.54527e-30	9.6558e-28
ENSMUSG00000078302	chr13	98490749	98495813	+	Foxd1	protein_coding	Foxd1	chr13:98490749-98495813	174.585	151.265	1008.09	857.937	547.969	2.51738	0.221659	11.357	6.84516e-30	1.83807e-27
ENSMUSG00000060044	chr10	68559575	68618480	+	Tmem26	protein_coding	Tmem26	chr10:68559575-68618480	403.533	512.799	1991.11	1740.25	1161.92	2.02609	0.178582	11.3455	7.81123e-30	2.06835e-27
ENSMUSG00000003534	chr17	35992458	36015513	-	Ddr1	protein_coding	Ddr1	chr17:35992458-36015513	764.203	768.126	2497.01	2317.84	1586.79	1.65178	0.145958	11.3168	1.08354e-29	2.82981e-27
ENSMUSG00000061527	chr15	101615504	101621333	-	Krt5	protein_coding	Krt5	chr15:101615504-101621333	687.888	703.758	3280.46	2317.84	1747.49	2.00825	0.177479	11.3154	1.10062e-29	2.83558e-27
ENSMUSG00000003032	chr4	55527142	55532466	-	Klf4	protein_coding	Klf4	chr4:55527142-55532466	243.583	262.836	1298.63	1088.59	723.412	2.2371	0.198182	11.2881	1.50248e-29	3.8193e-27
ENSMUSG00000027500	chr3	8574419	8626666	+	Stmn2	protein_coding	Stmn2	chr3:8574419-8626666	31.3627	56.8585	639.57	493.196	305.247	3.68467	0.328731	11.2088	3.69197e-29	9.02403e-27
ENSMUSG00000032289	chr9	59874213	60429329	-	Thsd4	protein_coding	Thsd4	chr9:59874213-60429329	825.883	914.027	2669.67	2628.19	1759.44	1.60651	0.143313	11.2098	3.64928e-29	9.02403e-27
ENSMUSG00000025927	chr1	19279137	19308800	+	Tfap2b	protein_coding	Tfap2b	chr1:19279137-19308800	155.768	243.526	1578.97	1096.1	768.589	2.74478	0.245499	11.1804	5.08641e-29	1.2275e-26
ENSMUSG00000052504	chr16	63363896	63684521	-	Epha3	protein_coding	Epha3	chr16:63363896-63684521	778.839	675.865	2411.61	2307.52	1543.46	1.69764	0.151978	11.1703	5.69949e-29	1.35826e-26
ENSMUSG00000079259	chr9	114336200	114393437	-	Trim71	protein_coding	Trim71	chr9:114336200-114393437	4474.41	4338.41	1656.01	1352.07	2955.22	-1.55072	0.139535	-11.1135	1.07882e-28	2.53922e-26
ENSMUSG00000049641	chr10	51898597	51904567	+	Vgll2	protein_coding	Vgll2	chr10:51898597-51904567	34.4989	36.4753	501.259	398.495	242.682	3.66444	0.335122	10.9346	7.87348e-28	1.787e-25
ENSMUSG00000074971	chr2	110191261	110193528	-	Fibin	protein_coding	Fibin	chr2:110191261-110193528	663.843	653.336	2050.52	2021.54	1347.31	1.62829	0.150638	10.8093	3.11079e-27	6.81691e-25
ENSMUSG00000055148	chr8	73072876	73075500	+	Klf2	protein_coding	Klf2	chr8:73072876-73075500	871.882	851.804	2664.1	2424.73	1703.13	1.56182	0.144527	10.8064	3.2088e-27	6.95179e-25
ENSMUSG00000071192	chr17	26096601	26099832	-	Wfikkn1	protein_coding	Wfikkn1	chr17:26096601-26099832	528.983	482.761	62.1933	49.6947	280.908	-3.17649	0.295004	-10.7676	4.89471e-27	1.04851e-24
ENSMUSG00000068122	chrX	21350782	21355403	+	Agtr2	protein_coding	Agtr2	chrX:21350782-21355403	74.225	70.8049	517.04	661.971	331.01	3.02297	0.281357	10.7442	6.3079e-27	1.33622e-24
ENSMUSG00000062960	chr5	76093486	76139118	-	Kdr	protein_coding	Kdr	chr5:76093486-76139118	4082.37	3790.21	1122.26	1447.71	2610.64	-1.61516	0.150857	-10.7065	9.48375e-27	1.9869e-24
ENSMUSG00000001823	chr2	74505356	74508049	+	Hoxd12	protein_coding	Hoxd12	chr2:74505356-74508049	958.652	850.732	3142.15	2579.44	1882.74	1.66083	0.15586	10.6559	1.63586e-26	3.35351e-24
ENSMUSG00000033981	chr3	80588756	80710142	-	Gria2	protein_coding	Gria2	chr3:80588756-80710142	16.7268	40.7665	462.272	445.377	241.286	3.98407	0.374589	10.6359	2.02963e-26	4.11647e-24
ENSMUSG00000032332	chr9	79506272	79626002	-	Col12a1	protein_coding	Col12a1	chr9:79506272-79626002	86.77	69.7321	543.959	662.908	340.842	2.94634	0.277124	10.6318	2.1192e-26	4.25291e-24
ENSMUSG00000032852	chr2	151684846	151716588	+	Rspo4	protein_coding	Rspo4	chr2:151684846-151716588	1136.37	1261.61	303.54	305.669	751.799	-1.97676	0.18628	-10.6118	2.62726e-26	5.21757e-24
ENSMUSG00000035934	chr9	36802277	37058703	-	Pknox2	protein_coding	Pknox2	chr9:36802277-37058703	594.845	624.37	2380.98	1868.71	1367.23	1.80149	0.170129	10.589	3.35323e-26	6.59066e-24
ENSMUSG00000023067	chr17	29309952	29319701	+	Cdkn1a	protein_coding	Cdkn1a	chr17:29309952-29319701	323.035	419.465	2163.77	1440.21	1086.62	2.27945	0.216074	10.5494	5.1107e-26	9.9424e-24
ENSMUSG00000019987	chr10	24791118	24803382	-	Arg1	protein_coding	Arg1	chr10:24791118-24803382	2147.3	2095.18	648.852	741.67	1408.25	-1.60935	0.153918	-10.4558	1.37784e-25	2.62685e-23
ENSMUSG00000022321	chr15	18819032	19014322	+	Cdh10	protein_coding	Cdh10	chr15:18819032-19014322	34.4989	22.5288	370.375	415.373	210.694	3.78251	0.363239	10.4133	2.15675e-25	4.03121e-23
ENSMUSG00000051747	chr2	76534323	76812891	-	Ttn	protein_coding	Ttn	chr2:76534323-76812891	28.2264	20.3832	308.182	569.145	231.484	4.1724	0.40418	10.3231	5.5387e-25	1.0252e-22
ENSMUSG00000005320	chr13	55300452	55316572	+	Fgfr4	protein_coding	Fgfr4	chr13:55300452-55316572	126.496	71.8777	685.054	775.425	414.713	2.87884	0.280516	10.2627	1.03807e-24	1.88484e-22
ENSMUSG00000000435	chr10	107318768	107321995	-	Myf5	protein_coding	Myf5	chr10:107318768-107321995	25.0901	43.9849	448.349	399.433	229.214	3.61959	0.353452	10.2407	1.30313e-24	2.34379e-22
ENSMUSG00000027009	chr2	79085843	79163467	+	Itga4	protein_coding	Itga4	chr2:79085843-79163467	428.623	420.538	1428.59	1406.45	921.051	1.73923	0.170345	10.2101	1.78755e-24	3.18502e-22
ENSMUSG00000034435	chr12	73590175	73593166	-	Tmem30b	protein_coding	Tmem30b	chr12:73590175-73593166	524.802	502.071	1764.62	1558.35	1087.46	1.69417	0.16675	10.1599	2.99258e-24	5.28273e-22
ENSMUSG00000032243	chr9	62585107	62691264	+	Itga11	protein_coding	Itga11	chr9:62585107-62691264	111.86	76.1689	592.229	711.665	372.981	2.7928	0.275153	10.15	3.31294e-24	5.7946e-22
ENSMUSG00000022330	chr15	35296243	35303451	+	Osr2	protein_coding	Osr2	chr15:35296243-35303451	413.987	364.753	1650.44	1306.13	933.827	1.92457	0.18972	10.1443	3.51441e-24	6.09111e-22
ENSMUSG00000017897	chr2	165436951	165613647	+	Eya2	protein_coding	Eya2	chr2:165436951-165613647	404.578	457.013	1638.38	1390.51	972.62	1.81391	0.179438	10.1088	5.04907e-24	8.67212e-22
ENSMUSG00000039239	chr1	186354988	186438186	-	Tgfb2	protein_coding	Tgfb2	chr1:186354988-186438186	964.924	1042.76	3128.23	2609.44	1936.34	1.51502	0.15048	10.0679	7.65777e-24	1.30353e-21
ENSMUSG00000074415	chr9	41238372	41628290	+	Mir100hg	lncRNA	Mir100hg	chr9:41238372-41628290	260.31	231.725	966.316	1438.33	724.171	2.28877	0.227359	10.0668	7.74804e-24	1.30722e-21
ENSMUSG00000024593	chr18	57266161	57430539	+	Megf10	protein_coding	Megf10	chr18:57266161-57430539	66.907	59.0041	460.416	520.388	276.679	2.96113	0.294368	10.0593	8.35909e-24	1.39795e-21
ENSMUSG00000027358	chr2	133394078	133404805	+	Bmp2	protein_coding	Bmp2	chr2:133394078-133404805	234.175	205.978	931.043	909.506	570.175	2.06381	0.207933	9.92536	3.22922e-23	5.13043e-21
ENSMUSG00000036856	chr4	137004799	137027037	+	Wnt4	protein_coding	Wnt4	chr4:137004799-137027037	269.719	257.472	1093.49	972.328	648.252	1.97025	0.198627	9.91936	3.42941e-23	5.40345e-21
ENSMUSG00000024134	chr17	85991704	85995702	-	Six2	protein_coding	Six2	chr17:85991704-85995702	775.703	834.64	2748.57	2157.5	1629.1	1.60729	0.163926	9.80497	1.07179e-22	1.67488e-20
ENSMUSG00000027524	chr2	174602411	174625835	+	Edn3	protein_coding	Edn3	chr2:174602411-174625835	501.803	457.013	1601.24	1453.34	1003.35	1.67153	0.170553	9.80065	1.11863e-22	1.73388e-20
ENSMUSG00000032334	chr9	58195020	58220469	-	Loxl1	protein_coding	Loxl1	chr9:58195020-58220469	166.222	160.92	822.436	716.354	466.483	2.23376	0.227993	9.79748	1.15426e-22	1.77467e-20
ENSMUSG00000028640	chr2	172391512	172400542	+	Tfap2c	protein_coding	Tfap2c	chr2:172391512-172400542	1375.78	1285.22	417.716	392.869	867.894	-1.71493	0.175292	-9.78325	1.3287e-22	2.02653e-20
ENSMUSG00000020159	chr11	33500780	33528959	-	Gabrp	protein_coding	Gabrp	chr11:33500780-33528959	3.13627	3.2184	330.46	300.043	159.214	6.63277	0.680424	9.74799	1.88155e-22	2.80248e-20
ENSMUSG00000001497	chr12	56738551	56759607	+	Pax9	protein_coding	Pax9	chr12:56738551-56759607	47.044	47.2033	500.331	366.615	240.298	3.20149	0.330337	9.69158	3.27414e-22	4.80166e-20
ENSMUSG00000067578	chr2	171878152	171885386	-	Cbln4	protein_coding	Cbln4	chr2:171878152-171885386	3.13627	1.0728	355.523	485.695	211.357	7.63446	0.788738	9.67933	3.6913e-22	5.37211e-20
ENSMUSG00000079037	chr2	131751847	131780349	+	Prnp	protein_coding	Prnp	chr2:131751847-131780349	458.94	502.071	1561.33	1435.52	989.465	1.64096	0.170255	9.63824	5.51239e-22	7.78472e-20
ENSMUSG00000030351	chr6	127864551	127930940	+	Tspan11	protein_coding	Tspan11	chr6:127864551-127930940	287.491	298.239	1223.44	1000.46	702.408	1.92488	0.199778	9.63511	5.68329e-22	7.96705e-20
ENSMUSG00000022371	chr15	55171145	55384199	+	Col14a1	protein_coding	Col14a1	chr15:55171145-55384199	775.703	1043.84	180.082	210.968	552.647	-2.21811	0.231595	-9.57756	9.93608e-22	1.38271e-19
ENSMUSG00000021943	chr14	33645543	33659940	+	Gdf10	protein_coding	Gdf10	chr14:33645543-33659940	95.1334	93.3337	595.013	506.323	322.451	2.54685	0.269865	9.4375	3.81769e-21	5.12565e-19
ENSMUSG00000022425	chr15	54702296	54816288	-	Enpp2	protein_coding	Enpp2	chr15:54702296-54816288	234.175	237.089	866.993	938.573	569.207	1.93785	0.205688	9.42132	4.45455e-21	5.85697e-19
ENSMUSG00000067818	chr2	156617339	156623578	+	Myl9	protein_coding	Myl9	chr2:156617339-156623578	590.663	652.263	2113.64	1689.62	1261.55	1.61363	0.172186	9.37145	7.15441e-21	9.21614e-19
ENSMUSG00000020135	chr10	80131810	80154097	+	Apc2	protein_coding	Apc2	chr10:80131810-80154097	49.1348	54.7129	482.694	367.553	238.524	3.03381	0.324872	9.33847	9.77319e-21	1.25051e-18
ENSMUSG00000018166	chr10	128403391	128425521	-	Erbb3	protein_coding	Erbb3	chr10:128403391-128425521	362.761	293.948	1204.88	1107.35	742.234	1.81565	0.195575	9.28364	1.63791e-20	2.06799e-18
ENSMUSG00000066687	chr9	48565596	48747522	-	Zbtb16	protein_coding	Zbtb16	chr9:48565596-48747522	954.47	1034.18	276.621	289.729	638.75	-1.81201	0.195715	-9.25841	2.07498e-20	2.6026e-18
ENSMUSG00000001815	chr2	74483334	74489901	-	Evx2	protein_coding	Evx2	chr2:74483334-74489901	51.2257	51.4945	429.783	370.366	225.717	2.9616	0.321603	9.20885	3.29633e-20	4.10748e-18
ENSMUSG00000014846	chr8	106194124	106198158	-	Tppp3	protein_coding	Tppp3	chr8:106194124-106198158	204.903	167.357	773.239	796.053	485.388	2.07532	0.2254	9.20728	3.34498e-20	4.14105e-18
ENSMUSG00000025229	chr19	46124123	46136765	-	Pitx3	protein_coding	Pitx3	chr19:46124123-46136765	0	3.2184	522.609	372.241	224.517	8.13673	0.890701	9.13519	6.52916e-20	7.82883e-18
ENSMUSG00000038151	chr10	44313172	44334744	-	Prdm1	protein_coding	Prdm1	chr10:44313172-44334744	619.935	661.919	105.821	147.209	383.721	-2.34107	0.257783	-9.08154	1.07049e-19	1.27555e-17
ENSMUSG00000014773	chr17	15587615	15597134	-	Dll1	protein_coding	Dll1	chr17:15587615-15597134	149.495	118.008	594.085	744.483	401.518	2.32252	0.256814	9.04359	1.51615e-19	1.78429e-17
ENSMUSG00000071341	chr6	85488102	85490571	-	Egr4	protein_coding	Egr4	chr6:85488102-85490571	57.4982	33.2568	513.327	349.738	238.455	3.24788	0.359451	9.03567	1.63007e-19	1.90658e-17
ENSMUSG00000023034	chr15	101152149	101172676	+	Nr4a1	protein_coding	Nr4a1	chr15:101152149-101172676	479.849	585.75	1562.26	1578.98	1051.71	1.55991	0.172843	9.025	1.7969e-19	2.0889e-17
ENSMUSG00000020647	chr12	4297361	4527182	-	Ncoa1	protein_coding	Ncoa1	chr12:4297361-4527182	485.076	382.99	1362.68	1388.64	904.847	1.66393	0.184498	9.01872	1.90304e-19	2.19888e-17
ENSMUSG00000043456	chr7	37017448	37473066	-	Zfp536	protein_coding	Zfp536	chr7:37017448-37473066	89.9063	84.7513	580.161	452.878	301.924	2.56419	0.284514	9.01253	2.01352e-19	2.31252e-17
ENSMUSG00000057967	chr11	33067429	33097400	-	Fgf18	protein_coding	Fgf18	chr11:33067429-33097400	25.0901	27.8928	349.025	265.351	166.84	3.536	0.39392	8.97644	2.79665e-19	3.13636e-17
ENSMUSG00000000125	chr11	103664975	103708783	+	Wnt3	protein_coding	Wnt3	chr11:103664975-103708783	162.04	152.338	662.776	669.472	411.657	2.08315	0.234075	8.89949	5.61016e-19	6.21847e-17
ENSMUSG00000020218	chr10	120869864	120936555	+	Wif1	protein_coding	Wif1	chr10:120869864-120936555	308.399	245.672	983.025	986.393	630.872	1.82926	0.205853	8.88623	6.32148e-19	6.96642e-17
ENSMUSG00000032744	chr4	123127348	123143668	+	Heyl	protein_coding	Heyl	chr4:123127348-123143668	75.2704	89.0425	551.385	436.938	288.159	2.58902	0.29155	8.88017	6.67564e-19	7.31443e-17
ENSMUSG00000039153	chr17	44807372	45125684	-	Runx2	protein_coding	Runx2	chr17:44807372-45125684	64.8162	49.3489	443.707	377.867	233.935	2.84649	0.321152	8.86338	7.76264e-19	8.45684e-17
ENSMUSG00000010797	chr6	17988938	18030584	-	Wnt2	protein_coding	Wnt2	chr6:17988938-18030584	1011.97	1076.02	293.329	341.299	680.654	-1.71818	0.194769	-8.82163	1.1281e-18	1.222e-16
ENSMUSG00000027215	chr2	93249455	93293485	-	Cd82	protein_coding	Cd82	chr2:93249455-93293485	113.951	127.663	623.789	539.14	351.136	2.26728	0.25782	8.79402	1.44304e-18	1.53807e-16
ENSMUSG00000028327	chr4	45848663	45887008	+	Stra6l	protein_coding	Stra6l	chr4:45848663-45887008	17.7722	6.43681	264.553	237.222	131.496	4.3687	0.496786	8.79394	1.44408e-18	1.53807e-16
ENSMUSG00000024900	chr19	3372333	3435733	+	Cpt1a	protein_coding	Cpt1a	chr19:3372333-3435733	332.444	301.457	1145.47	967.64	686.753	1.73692	0.198797	8.73716	2.39045e-18	2.5179e-16
ENSMUSG00000027544	chr2	168318329	168443577	-	Nfatc2	protein_coding	Nfatc2	chr2:168318329-168443577	64.8162	92.2609	534.677	438.813	282.642	2.63262	0.301468	8.73266	2.48756e-18	2.59154e-16
ENSMUSG00000033006	chr15	79039107	79049440	-	Sox10	protein_coding	Sox10	chr15:79039107-79049440	29.2718	42.9121	441.851	282.228	199.066	3.32771	0.382965	8.68931	3.64632e-18	3.75768e-16
ENSMUSG00000028864	chr5	16758547	16825150	+	Hgf	protein_coding	Hgf	chr5:16758547-16825150	973.288	890.425	267.338	292.542	605.898	-1.73509	0.200872	-8.63781	5.72994e-18	5.87318e-16
ENSMUSG00000029570	chr5	140593074	140601300	+	Lfng	protein_coding	Lfng	chr5:140593074-140601300	106.633	101.916	518.896	507.261	308.677	2.29869	0.26654	8.62417	6.4561e-18	6.58211e-16
ENSMUSG00000015627	chr2	179966925	179976492	-	Gata5	protein_coding	Gata5	chr2:179966925-179976492	516.438	701.612	135.526	105.953	364.882	-2.33428	0.27275	-8.5583	1.14543e-17	1.14935e-15
ENSMUSG00000036040	chr2	26969390	26998993	+	Adamtsl2	protein_coding	Adamtsl2	chr2:26969390-26998993	127.541	59.0041	595.942	625.403	351.973	2.70941	0.317981	8.52068	1.58618e-17	1.58328e-15
ENSMUSG00000030093	chr6	91340962	91388345	-	Wnt7a	protein_coding	Wnt7a	chr6:91340962-91388345	104.542	120.154	691.552	482.882	349.783	2.38627	0.280206	8.51613	1.64977e-17	1.63817e-15
ENSMUSG00000038296	chr7	111070867	111379184	-	Galnt18	protein_coding	Galnt18	chr7:111070867-111379184	204.903	205.978	719.4	783.863	478.536	1.8713	0.219769	8.51484	1.66822e-17	1.64791e-15
ENSMUSG00000075307	chr2	69500463	69514574	+	Klhl41	protein_coding	Klhl41	chr2:69500463-69514574	7.31795	20.3832	273.836	221.282	130.705	4.16418	0.494226	8.42566	3.58725e-17	3.45409e-15
ENSMUSG00000086126	chr6	52285373	52291817	-	Evx1os	lncRNA	Evx1os	chr6:52285373-52291817	180.858	151.265	679.485	645.093	414.175	1.9954	0.23787	8.3886	4.91958e-17	4.68959e-15
ENSMUSG00000070802	chr7	16678606	16682753	+	Pnmal2	protein_coding	Pnmal2	chr7:16678606-16682753	169.358	159.847	803.871	593.523	431.65	2.08562	0.249333	8.36482	6.02047e-17	5.71046e-15
ENSMUSG00000020061	chr10	88354140	88441014	-	Mybpc1	protein_coding	Mybpc1	chr10:88354140-88441014	247.765	179.158	755.602	925.446	526.993	1.97677	0.237469	8.32432	8.48165e-17	7.96565e-15
ENSMUSG00000041189	chr11	69674861	69686769	-	Chrnb1	protein_coding	Chrnb1	chr11:69674861-69686769	17.7722	15.0192	214.428	244.723	122.985	3.80678	0.45794	8.31283	9.34458e-17	8.73306e-15
ENSMUSG00000026638	chr1	192835418	192854331	+	Irf6	protein_coding	Irf6	chr1:192835418-192854331	259.265	290.729	1135.26	826.995	628.062	1.83524	0.222386	8.25248	1.5514e-16	1.42199e-14
ENSMUSG00000063972	chr2	38613381	38817700	-	Nr6a1	protein_coding	Nr6a1	chr2:38613381-38817700	824.838	695.175	225.567	172.525	479.526	-1.93284	0.236218	-8.18243	2.78178e-16	2.47825e-14
ENSMUSG00000036446	chr10	97400989	97408565	+	Lum	protein_coding	Lum	chr10:97400989-97408565	53.3165	86.8969	468.77	400.37	252.339	2.63319	0.323196	8.14734	3.72023e-16	3.28362e-14
ENSMUSG00000055408	chr6	52239759	52244588	+	Hottip	lncRNA	Hottip	chr6:52239759-52244588	30.3172	19.3104	232.993	299.106	145.432	3.42075	0.422215	8.10192	5.40989e-16	4.70957e-14
ENSMUSG00000091243	chr16	65612142	65663254	+	Vgll3	protein_coding	Vgll3	chr16:65612142-65663254	82.5883	105.135	630.287	410.684	307.174	2.47183	0.306795	8.05695	7.82219e-16	6.65759e-14
ENSMUSG00000027581	chr2	180948251	180956293	-	Stmn3	protein_coding	Stmn3	chr2:180948251-180956293	7.31795	6.43681	170.799	188.465	93.2547	4.70626	0.587684	8.00814	1.16458e-15	9.82419e-14
ENSMUSG00000021604	chr13	73408597	73417727	+	Irx4	protein_coding	Irx4	chr13:73408597-73417727	18.8176	42.9121	319.321	286.916	166.992	3.29842	0.414035	7.96653	1.63198e-15	1.36463e-13
ENSMUSG00000036169	chr12	36364137	36368451	+	Sostdc1	protein_coding	Sostdc1	chr12:36364137-36368451	141.132	137.319	622.861	515.7	354.253	2.0317	0.255832	7.94153	1.99699e-15	1.66256e-13
ENSMUSG00000019124	chr6	54478157	54543474	-	Scrn1	protein_coding	Scrn1	chr6:54478157-54543474	275.991	211.342	806.656	836.371	532.59	1.75294	0.22174	7.90539	2.67088e-15	2.21393e-13
ENSMUSG00000025064	chr19	47634782	47680533	-	Col17a1	protein_coding	Col17a1	chr19:47634782-47680533	93.0426	111.571	523.537	436.938	291.272	2.23129	0.282545	7.89713	2.85398e-15	2.35546e-13
ENSMUSG00000053007	chr6	53264254	53677361	+	Creb5	protein_coding	Creb5	chr6:53264254-53677361	102.451	118.008	508.685	467.88	299.256	2.14754	0.272013	7.89501	2.903e-15	2.38559e-13
ENSMUSG00000021765	chr13	114588825	114595487	-	Fst	protein_coding	Fst	chr13:114588825-114595487	117.087	105.135	463.201	516.637	300.515	2.14028	0.271354	7.88739	3.08562e-15	2.52478e-13
ENSMUSG00000066720	chr17	23901557	23903000	-	Cldn9	protein_coding	Cldn9	chr17:23901557-23903000	80.4975	66.5137	378.729	410.684	234.106	2.42434	0.307551	7.88274	3.20274e-15	2.60941e-13
ENSMUSG00000042942	chr18	10325178	10562940	+	Greb1l	protein_coding	Greb1l	chr18:10325178-10562940	1489.73	1352.8	402.864	570.082	953.869	-1.5469	0.197743	-7.82281	5.16557e-15	4.13788e-13
ENSMUSG00000055421	chr14	93250845	94128115	-	Pcdh9	protein_coding	Pcdh9	chr14:93250845-94128115	150.541	139.464	554.17	556.018	350.048	1.93649	0.249355	7.76602	8.09928e-15	6.43387e-13
ENSMUSG00000026950	chr2	52026658	52268486	-	Neb	protein_coding	Neb	chr2:52026658-52268486	11.4996	9.65521	177.297	189.402	96.9636	4.11463	0.529884	7.76516	8.15426e-15	6.45066e-13
ENSMUSG00000025885	chr18	74574006	74904564	+	Myo5b	protein_coding	Myo5b	chr18:74574006-74904564	146.359	160.92	528.179	681.661	379.28	1.97732	0.255716	7.73249	1.05462e-14	8.30838e-13
ENSMUSG00000042985	chr5	136067349	136075341	+	Upk3b	protein_coding	Upk3b	chr5:136067349-136075341	666.979	755.252	226.495	170.65	454.844	-1.84019	0.238591	-7.71273	1.23155e-14	9.62277e-13
ENSMUSG00000048001	chr4	155045379	155046828	+	Hes5	protein_coding	Hes5	chr4:155045379-155046828	2.09084	7.50961	155.019	183.777	87.099	5.14837	0.669272	7.69249	1.44295e-14	1.11376e-12
ENSMUSG00000026414	chr1	135764091	135779998	+	Tnnt2	protein_coding	Tnnt2	chr1:135764091-135779998	8.36338	10.728	205.145	154.71	94.7366	4.23776	0.552604	7.66871	1.73736e-14	1.3356e-12
ENSMUSG00000007097	chr1	172099275	172125631	-	Atp1a2	protein_coding	Atp1a2	chr1:172099275-172125631	35.5443	48.2761	321.177	269.101	168.525	2.81699	0.371247	7.58789	3.25148e-14	2.44913e-12
ENSMUSG00000051397	chr6	67511045	67512780	-	Tacstd2	protein_coding	Tacstd2	chr6:67511045-67512780	151.586	165.211	586.659	551.33	363.697	1.84504	0.245748	7.50785	6.01045e-14	4.29173e-12
ENSMUSG00000040254	chr5	12433351	12638915	+	Sema3d	protein_coding	Sema3d	chr5:12433351-12638915	401.442	257.472	1001.59	1142.04	700.636	1.70138	0.228321	7.45168	9.21588e-14	6.50744e-12
ENSMUSG00000068196	chr16	57444620	57575100	-	Col8a1	protein_coding	Col8a1	chr16:57444620-57575100	19.863	7.50961	164.302	255.975	111.912	3.93668	0.5303	7.42349	1.14071e-13	7.93706e-12
ENSMUSG00000006311	chr7	30333040	30335277	-	Etv2	protein_coding	Etv2	chr7:30333040-30335277	136.95	169.503	7.42606	0.937636	78.7042	-5.19164	0.701976	-7.39575	1.40608e-13	9.57332e-12
ENSMUSG00000024647	chr18	86729234	86736408	+	Cbln2	protein_coding	Cbln2	chr18:86729234-86736408	13.5905	10.728	142.023	235.347	100.422	3.9547	0.536493	7.37139	1.68856e-13	1.13754e-11
ENSMUSG00000097767	chr5	112361093	112377261	-	Miat	lncRNA	Miat	chr5:112361093-112377261	2.09084	2.1456	112.319	268.164	96.1799	6.48891	0.880879	7.3664	1.75294e-13	1.17262e-11
ENSMUSG00000038967	chr11	94917083	94932180	-	Pdk2	protein_coding	Pdk2	chr11:94917083-94932180	423.396	336.86	1193.74	971.39	731.346	1.50965	0.205972	7.3294	2.31177e-13	1.51457e-11
ENSMUSG00000030074	chr6	100681694	100787874	+	Gxylt2	protein_coding	Gxylt2	chr6:100681694-100787874	160.995	213.487	605.224	701.351	420.264	1.80326	0.246972	7.30147	2.84631e-13	1.85205e-11
ENSMUSG00000031972	chr8	124618507	124621490	-	Acta1	protein_coding	Acta1	chr8:124618507-124621490	27.181	8.58241	239.491	210.03	121.321	3.64797	0.499779	7.29918	2.89536e-13	1.87755e-11
ENSMUSG00000026253	chr1	87132378	87140416	+	Chrng	protein_coding	Chrng	chr1:87132378-87140416	21.9539	6.43681	187.508	225.97	110.467	3.85982	0.529096	7.29513	2.98362e-13	1.92558e-11
ENSMUSG00000027188	chr2	102380356	102473386	+	Pamr1	protein_coding	Pamr1	chr2:102380356-102473386	51.2257	34.3296	289.616	278.478	163.412	2.73005	0.375163	7.27696	3.41435e-13	2.18438e-11
ENSMUSG00000019278	chr8	123912980	123928551	+	Dpep1	protein_coding	Dpep1	chr8:123912980-123928551	838.428	837.858	298.899	182.839	539.506	-1.79873	0.247998	-7.25299	4.07658e-13	2.58206e-11
ENSMUSG00000031881	chr8	105328542	105351028	-	Cdh16	protein_coding	Cdh16	chr8:105328542-105351028	60.6345	27.8928	297.043	340.362	181.483	2.84606	0.39397	7.22405	5.04627e-13	3.18567e-11
ENSMUSG00000079471	chr17	45911896	45913028	-	Mymx	protein_coding	Mymx	chr17:45911896-45913028	4.18169	2.1456	168.015	126.581	75.2307	5.53657	0.766767	7.22067	5.17302e-13	3.25491e-11
ENSMUSG00000038259	chr2	155782942	155787287	-	Gdf5	protein_coding	Gdf5	chr2:155782942-155787287	41.8169	30.0384	277.549	237.222	146.657	2.83977	0.395147	7.18662	6.64152e-13	4.11106e-11
ENSMUSG00000067261	chr4	99544535	99546859	+	Foxd3	protein_coding	Foxd3	chr4:99544535-99546859	8.36338	2.1456	165.23	135.02	77.6896	4.82952	0.675341	7.15123	8.6002e-13	5.27212e-11
ENSMUSG00000021536	chr13	68768161	69147660	-	Adcy2	protein_coding	Adcy2	chr13:68768161-69147660	176.676	135.173	536.533	579.459	356.96	1.8389	0.257779	7.13365	9.77437e-13	5.91582e-11
ENSMUSG00000035615	chr4	45184874	45285936	+	Frmpd1	protein_coding	Frmpd1	chr4:45184874-45285936	31.3627	21.456	215.356	227.845	124.005	3.06752	0.431197	7.11398	1.12744e-12	6.80207e-11
ENSMUSG00000002104	chr2	90865964	90876074	+	Rapsn	protein_coding	Rapsn	chr2:90865964-90876074	9.4088	6.43681	173.584	132.207	80.4091	4.26847	0.600207	7.11167	1.14647e-12	6.89509e-11
ENSMUSG00000031785	chr8	95703620	95740845	+	Adgrg1	protein_coding	Adgrg1	chr8:95703620-95740845	442.213	337.932	1336.69	967.64	771.119	1.56229	0.219754	7.10928	1.16651e-12	6.99357e-11
ENSMUSG00000024529	chr18	52649138	52662939	-	Lox	protein_coding	Lox	chr18:52649138-52662939	102.451	63.2953	465.057	360.99	247.948	2.3163	0.328098	7.05979	1.66754e-12	9.87319e-11
ENSMUSG00000084897	chr2	154860185	154869024	+	Gm14226	protein_coding	Gm14226	chr2:154860185-154869024	488.212	407.665	123.458	90.013	277.337	-2.06914	0.293287	-7.05498	1.72621e-12	1.01889e-10
ENSMUSG00000019874	chr10	57660976	57664546	+	Fabp7	protein_coding	Fabp7	chr10:57660976-57664546	6.27253	9.65521	144.808	150.022	77.6894	4.21249	0.599864	7.02242	2.18061e-12	1.27136e-10
ENSMUSG00000043811	chr16	17945505	17970272	+	Rtn4r	protein_coding	Rtn4r	chr16:17945505-17970272	79.4521	74.0233	379.657	328.172	215.326	2.20526	0.315023	7.00031	2.55403e-12	1.48002e-10
ENSMUSG00000022197	chr15	12359796	12592642	-	Pdzd2	protein_coding	Pdzd2	chr15:12359796-12592642	126.496	225.288	661.848	673.222	421.714	1.92495	0.277415	6.9389	3.95155e-12	2.24215e-10
ENSMUSG00000052229	chr18	32076049	32082689	-	Gpr17	protein_coding	Gpr17	chr18:32076049-32082689	4.18169	1.0728	122.53	153.772	70.3892	5.70806	0.822564	6.93935	3.93901e-12	2.24215e-10
ENSMUSG00000020475	chr11	5751639	5753733	-	Pgam2	protein_coding	Pgam2	chr11:5751639-5753733	79.4521	75.0961	403.792	315.046	218.346	2.21753	0.319777	6.93462	4.07312e-12	2.30427e-10
ENSMUSG00000028047	chr3	89122486	89134144	+	Thbs3	protein_coding	Thbs3	chr3:89122486-89134144	244.629	343.296	776.952	1118.6	620.869	1.68924	0.244032	6.92221	4.44639e-12	2.5006e-10
ENSMUSG00000056222	chr13	57569007	58056146	-	Spock1	protein_coding	Spock1	chr13:57569007-58056146	18.8176	4.29121	168.015	189.402	95.1315	3.9458	0.575939	6.85106	7.33035e-12	4.0159e-10
ENSMUSG00000032503	chr9	111894158	112064086	-	Arpp21	protein_coding	Arpp21	chr9:111894158-112064086	10.4542	9.65521	147.593	148.146	78.9622	3.878	0.567257	6.83641	8.1203e-12	4.39811e-10
ENSMUSG00000003436	chr7	27992977	28001663	-	Dll3	protein_coding	Dll3	chr7:27992977-28001663	35.5443	23.6016	316.536	178.151	138.458	3.06306	0.448948	6.82277	8.93044e-12	4.79602e-10
ENSMUSG00000032735	chr18	61932462	62044895	-	Ablim3	protein_coding	Ablim3	chr18:61932462-62044895	0	4.29121	154.091	124.706	70.7719	6.03666	0.888928	6.79094	1.11402e-11	5.91612e-10
ENSMUSG00000037887	chr7	141633226	141649580	-	Dusp8	protein_coding	Dusp8	chr7:141633226-141649580	56.4528	39.6937	245.988	319.734	165.467	2.55581	0.376822	6.78254	1.18081e-11	6.23607e-10
ENSMUSG00000062591	chr17	57387065	57394782	-	Tubb4a	protein_coding	Tubb4a	chr17:57387065-57394782	287.491	299.312	988.595	712.603	572	1.53571	0.226726	6.77341	1.25784e-11	6.62449e-10
ENSMUSG00000095440	chr15	100948074	100976448	-	Fignl2	protein_coding	Fignl2	chr15:100948074-100976448	903.245	1088.89	394.51	237.222	655.967	-1.65669	0.244626	-6.77233	1.26726e-11	6.65575e-10
ENSMUSG00000032013	chr9	43222144	43247412	+	Trim29	protein_coding	Trim29	chr9:43222144-43247412	187.131	154.483	608.937	513.824	366.094	1.71632	0.254056	6.75566	1.42185e-11	7.44711e-10
ENSMUSG00000020122	chr11	16702202	16868158	+	Egfr	protein_coding	Egfr	chr11:16702202-16868158	186.085	153.411	515.183	596.336	362.754	1.7107	0.253467	6.74921	1.48652e-11	7.7645e-10
ENSMUSG00000049148	chr15	4404985	4605035	+	Plcxd3	protein_coding	Plcxd3	chr15:4404985-4605035	20.9084	21.456	188.436	180.026	102.707	3.1207	0.464417	6.71959	1.82233e-11	9.28949e-10
ENSMUSG00000097296	chr8	84935548	84936238	+	Gm26532	lncRNA	Gm26532	chr8:84935548-84936238	6.27253	11.8008	118.817	179.088	78.9947	4.04575	0.602945	6.70999	1.94638e-11	9.86909e-10
ENSMUSG00000022454	chr15	94973110	95426440	-	Nell2	protein_coding	Nell2	chr15:94973110-95426440	188.176	151.265	620.076	505.386	366.226	1.72896	0.258312	6.69328	2.18223e-11	1.09774e-09
ENSMUSG00000060882	chr6	21215501	21729804	+	Kcnd2	protein_coding	Kcnd2	chr6:21215501-21729804	22.9993	17.1648	228.351	151.897	105.103	3.242	0.486008	6.67068	2.54629e-11	1.27081e-09
ENSMUSG00000063600	chr3	29136171	29745358	+	Egfem1	protein_coding	Egfem1	chr3:29136171-29745358	8.36338	6.43681	140.167	125.643	70.1526	4.16537	0.624747	6.6673	2.60559e-11	1.29008e-09
ENSMUSG00000068859	chr2	73102268	73107815	+	Sp9	protein_coding	Sp9	chr2:73102268-73107815	33.4535	21.456	268.267	175.338	124.628	3.01286	0.452299	6.66122	2.71555e-11	1.33778e-09
ENSMUSG00000024940	chr19	5790931	5808560	+	Ltbp3	protein_coding	Ltbp3	chr19:5790931-5808560	243.583	175.939	657.207	634.779	427.877	1.62228	0.244604	6.63228	3.30541e-11	1.60759e-09
ENSMUSG00000001911	chr8	85431340	85526973	-	Nfix	protein_coding	Nfix	chr8:85431340-85526973	12.5451	12.8736	125.315	191.278	85.5028	3.63869	0.548893	6.62915	3.37635e-11	1.63376e-09
ENSMUSG00000015312	chr10	80765906	80768038	+	Gadd45b	protein_coding	Gadd45b	chr10:80765906-80768038	135.905	110.499	436.281	444.439	281.781	1.83725	0.277807	6.61339	3.75625e-11	1.81299e-09
ENSMUSG00000022054	chr14	68320038	68362295	-	Nefm	protein_coding	Nefm	chr14:68320038-68362295	113.951	125.518	647.924	365.678	313.268	2.08182	0.315709	6.59411	4.27823e-11	2.05729e-09
ENSMUSG00000049691	chr5	41918825	41921844	-	Nkx3-2	protein_coding	Nkx3-2	chr5:41918825-41921844	10.4542	24.6744	214.428	156.585	101.535	3.40372	0.518149	6.569	5.06552e-11	2.39638e-09
ENSMUSG00000074001	chr9	121606756	121612884	+	Klhl40	protein_coding	Klhl40	chr9:121606756-121612884	3.13627	0	174.512	108.766	71.6036	6.4816	0.987517	6.56353	5.25474e-11	2.47362e-09
ENSMUSG00000058297	chr10	59942040	59971020	+	Spock2	protein_coding	Spock2	chr10:59942040-59971020	79.4521	110.499	423.286	352.551	241.447	2.03083	0.311664	6.5161	7.21575e-11	3.34716e-09
ENSMUSG00000053368	chr5	149942139	150004801	+	Rxfp2	protein_coding	Rxfp2	chr5:149942139-150004801	79.4521	75.0961	318.392	329.11	200.513	2.06669	0.319527	6.46797	9.93287e-11	4.56314e-09
ENSMUSG00000022708	chr16	42728007	43462965	+	Zbtb20	protein_coding	Zbtb20	chr16:42728007-43462965	186.085	167.357	489.192	609.463	363.024	1.63597	0.254407	6.43051	1.27173e-10	5.78651e-09
ENSMUSG00000023885	chr17	14885761	14914497	-	Thbs2	protein_coding	Thbs2	chr17:14885761-14914497	100.361	116.935	359.236	452.878	257.352	1.90227	0.296251	6.42116	1.35242e-10	6.13902e-09
ENSMUSG00000041695	chr11	110956989	110967647	+	Kcnj2	protein_coding	Kcnj2	chr11:110956989-110967647	171.449	219.924	534.677	676.973	400.756	1.63069	0.254384	6.41033	1.45201e-10	6.57544e-09
ENSMUSG00000022215	chr14	55813073	55814411	+	Fitm1	protein_coding	Fitm1	chr14:55813073-55814411	6.27253	16.092	186.58	120.955	82.4748	3.7852	0.591256	6.40197	1.53381e-10	6.91304e-09
ENSMUSG00000042401	chr19	42256725	42420224	-	Crtac1	protein_coding	Crtac1	chr19:42256725-42420224	48.0894	67.5865	304.469	264.413	171.139	2.2989	0.360247	6.38145	1.75418e-10	7.85055e-09
ENSMUSG00000047330	chr1	78794474	78797745	+	Kcne4	protein_coding	Kcne4	chr1:78794474-78797745	4.18169	8.58241	112.319	132.207	64.3225	4.26343	0.668845	6.37431	1.83785e-10	8.20578e-09
ENSMUSG00000000126	chr11	59197753	59224378	+	Wnt9a	protein_coding	Wnt9a	chr11:59197753-59224378	59.589	84.7513	299.827	344.112	197.07	2.1582	0.338637	6.37321	1.85118e-10	8.24597e-09
ENSMUSG00000026109	chr1	50949120	51226429	+	Tmeff2	protein_coding	Tmeff2	chr1:50949120-51226429	97.2242	94.4065	452.99	316.921	240.385	2.00638	0.314995	6.36955	1.89589e-10	8.42544e-09
ENSMUSG00000006457	chr19	4911243	4927937	-	Actn3	protein_coding	Actn3	chr19:4911243-4927937	252.992	156.629	687.839	621.652	429.778	1.67602	0.264269	6.34211	2.26641e-10	9.95603e-09
ENSMUSG00000047281	chr4	133327866	133329479	-	Sfn	protein_coding	Sfn	chr4:133327866-133329479	148.45	166.284	485.479	485.695	321.477	1.6258	0.257049	6.32488	2.53423e-10	1.09558e-08
ENSMUSG00000051048	chr7	99934726	99968906	+	P4ha3	protein_coding	P4ha3	chr7:99934726-99968906	143.223	177.012	491.977	507.261	329.868	1.64206	0.259596	6.32545	2.5249e-10	1.09558e-08
ENSMUSG00000091898	chr14	30930268	30933686	+	Tnnc1	protein_coding	Tnnc1	chr14:30930268-30933686	14.6359	6.43681	147.593	131.269	74.9837	3.72274	0.591373	6.29508	3.07233e-10	1.31923e-08
ENSMUSG00000030222	chr6	137031822	137147495	-	Rerg	protein_coding	Rerg	chr6:137031822-137147495	450.577	398.009	135.526	116.267	275.095	-1.75281	0.278804	-6.28687	3.23926e-10	1.38468e-08
ENSMUSG00000023064	chr14	34092230	34096746	-	Sncg	protein_coding	Sncg	chr14:34092230-34096746	16.7268	19.3104	237.634	120.017	98.4221	3.3116	0.52757	6.27709	3.44973e-10	1.46806e-08
ENSMUSG00000022132	chr14	119025319	119112901	+	Cldn10	protein_coding	Cldn10	chr14:119025319-119112901	201.766	242.453	33.4173	43.1312	130.192	-2.53696	0.404351	-6.27416	3.51526e-10	1.49261e-08
ENSMUSG00000041559	chr1	133964991	133976015	+	Fmod	protein_coding	Fmod	chr1:133964991-133976015	109.769	62.2225	386.155	354.426	228.143	2.10527	0.337094	6.24535	4.22861e-10	1.78359e-08
ENSMUSG00000025855	chr5	139003060	139135756	-	Prkar1b	protein_coding	Prkar1b	chr5:139003060-139135756	160.995	166.284	473.412	507.261	326.988	1.58329	0.254059	6.23199	4.60538e-10	1.93396e-08
ENSMUSG00000086224	chr3	5242645	5285901	-	2700069I18Rik	lncRNA	2700069I18Rik	chr3:5242645-5285901	57.4982	55.7857	265.482	260.663	159.857	2.21544	0.356316	6.21764	5.04701e-10	2.11012e-08
ENSMUSG00000032452	chr9	97326447	97915234	-	Clstn2	protein_coding	Clstn2	chr9:97326447-97915234	29.2718	17.1648	156.876	212.843	104.039	2.99135	0.482009	6.20601	5.43466e-10	2.25734e-08
ENSMUSG00000025150	chr11	120620314	120622940	-	Cbr2	protein_coding	Cbr2	chr11:120620314-120622940	86.77	96.5521	332.316	353.489	217.282	1.90363	0.307712	6.1864	6.15524e-10	2.54004e-08
ENSMUSG00000026141	chr1	24303074	24626553	-	Col19a1	protein_coding	Col19a1	chr1:24303074-24626553	1.04542	5.36401	128.1	90.9506	56.3649	5.10353	0.826283	6.1765	6.55391e-10	2.6929e-08
ENSMUSG00000027978	chr3	123240561	123300246	+	Prss12	protein_coding	Prss12	chr3:123240561-123300246	31.3627	18.2376	189.365	179.088	104.513	2.89138	0.469027	6.16464	7.06431e-10	2.88396e-08
ENSMUSG00000024899	chr19	32573189	32644587	+	Papss2	protein_coding	Papss2	chr19:32573189-32644587	37.6352	24.6744	197.719	204.405	116.108	2.68886	0.43625	6.16359	7.11158e-10	2.89706e-08
ENSMUSG00000022661	chr16	45202497	45229416	-	Cd200	protein_coding	Cd200	chr16:45202497-45229416	51.2257	55.7857	261.769	245.661	153.61	2.24568	0.364599	6.1593	7.30652e-10	2.97012e-08
ENSMUSG00000063063	chr6	76858619	77956682	-	Ctnna2	protein_coding	Ctnna2	chr6:76858619-77956682	39.726	18.2376	226.495	191.278	118.934	2.84741	0.46274	6.15337	7.58538e-10	3.07039e-08
ENSMUSG00000025375	chr11	119898138	119937971	-	Aatk	protein_coding	Aatk	chr11:119898138-119937971	101.406	78.3145	393.581	310.357	220.915	1.96922	0.321314	6.12866	8.8623e-10	3.54957e-08
ENSMUSG00000033578	chrX	133195973	133206718	+	Tmem35a	protein_coding	Tmem35a	chrX:133195973-133206718	71.0887	40.7665	292.401	266.288	167.636	2.31919	0.37855	6.12649	8.98374e-10	3.59067e-08
ENSMUSG00000041272	chr4	6686352	6990799	-	Tox	protein_coding	Tox	chr4:6686352-6990799	137.996	129.809	514.255	380.68	290.685	1.74056	0.284801	6.11149	9.87073e-10	3.92053e-08
ENSMUSG00000027859	chr3	102377234	102428329	+	Ngf	protein_coding	Ngf	chr3:102377234-102428329	5.22711	2.1456	99.3236	108.766	53.8655	4.81374	0.787772	6.11058	9.92704e-10	3.9347e-08
ENSMUSG00000032238	chr9	68561067	69295528	+	Rora	protein_coding	Rora	chr9:68561067-69295528	116.042	79.3873	388.012	350.676	233.529	1.91761	0.31506	6.08649	1.15413e-09	4.53679e-08
ENSMUSG00000066113	chr4	85432408	86346622	+	Adamtsl1	protein_coding	Adamtsl1	chr4:85432408-86346622	15.6813	53.6401	225.567	295.355	147.561	2.91219	0.47845	6.08672	1.15244e-09	4.53679e-08
ENSMUSG00000041073	chr11	6547822	6556053	-	Nacad	protein_coding	Nacad	chr11:6547822-6556053	20.9084	15.0192	182.867	133.144	87.9847	3.13571	0.515807	6.07923	1.2076e-09	4.71781e-08
ENSMUSG00000017692	chr11	80191737	80246781	+	Rhbdl3	protein_coding	Rhbdl3	chr11:80191737-80246781	83.6338	34.3296	357.379	285.041	190.096	2.44358	0.403386	6.05767	1.38108e-09	5.36258e-08
ENSMUSG00000029544	chr5	115306747	115332440	-	Cabp1	protein_coding	Cabp1	chr5:115306747-115332440	419.214	391.573	129.028	64.6969	251.128	-2.06496	0.340914	-6.05712	1.38583e-09	5.3701e-08
ENSMUSG00000074607	chr2	163045044	163166090	+	Tox2	protein_coding	Tox2	chr2:163045044-163166090	7.31795	39.6937	207.93	250.349	126.323	3.28869	0.543429	6.05174	1.43293e-09	5.54134e-08
ENSMUSG00000022803	chr16	38182570	38198578	+	Popdc2	protein_coding	Popdc2	chr16:38182570-38198578	297.945	238.162	51.0542	10.314	149.369	-3.126	0.517096	-6.0453	1.49134e-09	5.72025e-08
ENSMUSG00000052305	chr7	103475740	103477303	-	Hbb-bs	protein_coding	Hbb-bs	chr7:103475740-103477303	2.09084	3.2184	93.754	105.015	51.0196	5.22927	0.865424	6.04244	1.51804e-09	5.79988e-08
ENSMUSG00000038065	chr6	54658608	54680836	+	Mturn	protein_coding	Mturn	chr6:54658608-54680836	175.631	167.357	468.77	520.388	333.036	1.52793	0.253259	6.03309	1.60852e-09	6.12104e-08
ENSMUSG00000028351	chr4	68679750	68872634	-	Brinp1	protein_coding	Brinp1	chr4:68679750-68872634	57.4982	68.6593	334.173	237.222	174.388	2.17973	0.361976	6.02175	1.72545e-09	6.52691e-08
ENSMUSG00000001494	chr11	101853283	101857841	-	Sost	protein_coding	Sost	chr11:101853283-101857841	86.77	93.3337	412.146	287.854	220.026	1.95875	0.326194	6.00485	1.91506e-09	7.18715e-08
ENSMUSG00000025083	chr19	56900792	56996660	-	Afap1l2	protein_coding	Afap1l2	chr19:56900792-56996660	39.726	33.2568	179.154	241.91	123.512	2.52785	0.422052	5.98944	2.10562e-09	7.87131e-08
ENSMUSG00000027559	chr3	14928597	14937583	+	Car3	protein_coding	Car3	chr3:14928597-14937583	51.2257	49.3489	216.284	261.6	144.615	2.24826	0.379029	5.93162	2.99965e-09	1.09977e-07
ENSMUSG00000029603	chr5	120818266	120849992	-	Dtx1	protein_coding	Dtx1	chr5:120818266-120849992	63.7707	15.0192	326.747	256.912	165.612	2.88661	0.486688	5.93112	3.0087e-09	1.10098e-07
ENSMUSG00000038602	chr10	52566628	52987718	+	Slc35f1	protein_coding	Slc35f1	chr10:52566628-52987718	98.2697	68.6593	352.738	300.981	205.162	1.96875	0.332762	5.91638	3.29105e-09	1.19512e-07
ENSMUSG00000025582	chr11	119429544	119438579	-	Nptx1	protein_coding	Nptx1	chr11:119429544-119438579	0	0	128.1	94.7012	55.7002	9.1596	1.5527	5.89913	3.65418e-09	1.32195e-07
ENSMUSG00000049436	chr16	38593545	38620690	-	Upk1b	protein_coding	Upk1b	chr16:38593545-38620690	17.7722	21.456	123.458	197.841	90.1319	3.03448	0.515228	5.8896	3.87129e-09	1.39257e-07
ENSMUSG00000056174	chr4	126180585	126208123	+	Col8a2	protein_coding	Col8a2	chr4:126180585-126208123	64.8162	45.0577	239.491	269.101	154.616	2.20978	0.375504	5.88484	3.98433e-09	1.43053e-07
ENSMUSG00000027107	chr2	73393558	73410682	-	Chrna1	protein_coding	Chrna1	chr2:73393558-73410682	26.1355	36.4753	217.212	167.837	111.915	2.62156	0.445508	5.88444	3.99412e-09	1.43135e-07
ENSMUSG00000026251	chr1	87118358	87127792	+	Chrnd	protein_coding	Chrnd	chr1:87118358-87127792	3.13627	0	99.3236	104.078	51.6344	6.00423	1.02311	5.86858	4.39535e-09	1.56338e-07
ENSMUSG00000054580	chr2	60247886	60383652	-	Pla2r1	protein_coding	Pla2r1	chr2:60247886-60383652	44.9531	64.3681	210.715	327.235	161.818	2.2996	0.392666	5.85637	4.73085e-09	1.67646e-07
ENSMUSG00000043165	chr3	91987577	91990449	-	Lor	protein_coding	Lor	chr3:91987577-91990449	41.8169	42.9121	232.993	195.966	128.422	2.34002	0.400946	5.83625	5.33885e-09	1.86762e-07
ENSMUSG00000054728	chr13	42834098	43292002	+	Phactr1	protein_coding	Phactr1	chr13:42834098-43292002	70.0433	64.3681	296.114	252.224	170.687	2.02826	0.347517	5.83643	5.3332e-09	1.86762e-07
ENSMUSG00000020297	chr11	31950462	32009202	+	Nsg2	protein_coding	Nsg2	chr11:31950462-32009202	49.1348	49.3489	207.001	256.912	140.599	2.23586	0.385	5.80742	6.3441e-09	2.20712e-07
ENSMUSG00000062444	chr7	81110146	81143673	-	Ap3b2	protein_coding	Ap3b2	chr7:81110146-81143673	18.8176	36.4753	186.58	180.026	105.475	2.73092	0.471531	5.79161	6.97132e-09	2.40776e-07
ENSMUSG00000048782	chr7	114342928	114449618	+	Insc	protein_coding	Insc	chr7:114342928-114449618	1.04542	5.36401	122.53	74.0732	50.7532	4.9472	0.855522	5.78267	7.35259e-09	2.53027e-07
ENSMUSG00000002633	chr5	28661812	28672254	-	Shh	protein_coding	Shh	chr5:28661812-28672254	297.945	237.089	66.8346	25.3162	156.796	-2.53701	0.438888	-5.78053	7.44639e-09	2.55794e-07
ENSMUSG00000002012	chrX	72699599	72703723	-	Pnck	protein_coding	Pnck	chrX:72699599-72703723	75.2704	77.2417	270.123	307.544	182.545	1.92134	0.333773	5.75643	8.59115e-09	2.93531e-07
ENSMUSG00000052374	chr13	12284311	12355641	-	Actn2	protein_coding	Actn2	chr13:12284311-12355641	74.225	24.6744	284.975	286.916	167.698	2.52975	0.439705	5.75328	8.75267e-09	2.97981e-07
ENSMUSG00000039376	chr14	20709013	20718422	-	Synpo2l	protein_coding	Synpo2l	chr14:20709013-20718422	18.8176	3.2184	520.753	546.642	272.358	5.59558	0.97627	5.73159	9.94945e-09	3.34714e-07
ENSMUSG00000019929	chr10	97315470	97354005	+	Dcn	protein_coding	Dcn	chr10:97315470-97354005	34.4989	69.7321	312.823	223.157	160.053	2.36387	0.412821	5.72615	1.02737e-08	3.44837e-07
ENSMUSG00000042751	chr1	152830748	152995007	+	Nmnat2	protein_coding	Nmnat2	chr1:152830748-152995007	5.22711	4.29121	90.9693	95.6388	49.0316	4.29208	0.754604	5.68785	1.28649e-08	4.25078e-07
ENSMUSG00000021983	chr14	59875988	60434628	-	Atp8a2	protein_coding	Atp8a2	chr14:59875988-60434628	98.2697	71.8777	370.375	276.602	204.281	1.92639	0.338764	5.68653	1.29649e-08	4.27641e-07
ENSMUSG00000029675	chr5	134731446	134776177	-	Eln	protein_coding	Eln	chr5:134731446-134776177	86.77	104.062	389.868	290.667	217.842	1.83478	0.322744	5.68494	1.30862e-08	4.30152e-07
ENSMUSG00000041923	chr18	22826237	23174710	-	Nol4	protein_coding	Nol4	chr18:22826237-23174710	37.6352	43.9849	199.575	204.405	121.4	2.3077	0.408744	5.64583	1.64387e-08	5.30295e-07
ENSMUSG00000078252	chr11	99884059	99884820	-	Krtap17-1	protein_coding	Krtap17-1	chr11:99884059-99884820	17.7722	33.2568	176.369	162.211	97.4022	2.73191	0.485884	5.62256	1.88147e-08	5.97837e-07
ENSMUSG00000016995	chr2	164231312	164247080	-	Matn4	protein_coding	Matn4	chr2:164231312-164247080	7.31795	1.0728	158.732	59.071	56.5485	4.69061	0.836588	5.60684	2.06059e-08	6.46138e-07
ENSMUSG00000030306	chr6	148133927	148345887	-	Tmtc1	protein_coding	Tmtc1	chr6:148133927-148345887	93.0426	50.4217	291.473	305.669	185.152	2.05622	0.367584	5.59388	2.22056e-08	6.94015e-07
ENSMUSG00000044716	chr5	35214109	35245183	+	Dok7	protein_coding	Dok7	chr5:35214109-35245183	0	0	106.75	69.385	44.0337	8.82055	1.58252	5.57374	2.49328e-08	7.74176e-07
ENSMUSG00000034486	chr1	89855677	89858901	-	Gbx2	protein_coding	Gbx2	chr1:89855677-89858901	269.719	293.948	77.0454	79.699	180.103	-1.84639	0.331326	-5.57274	2.50769e-08	7.76123e-07
ENSMUSG00000035451	chr12	57587413	57592907	-	Foxa1	protein_coding	Foxa1	chr12:57587413-57592907	147.404	127.663	16.7086	20.628	78.1011	-2.88147	0.517691	-5.56601	2.60645e-08	8.0538e-07
ENSMUSG00000020140	chr10	115286215	115423685	-	Lgr5	protein_coding	Lgr5	chr10:115286215-115423685	131.723	110.499	362.021	376.929	245.293	1.60881	0.291284	5.52317	3.32928e-08	1.00431e-06
ENSMUSG00000045658	chr1	84014016	84341901	-	Pid1	protein_coding	Pid1	chr1:84014016-84341901	95.1334	115.863	417.716	297.23	231.486	1.76104	0.319612	5.50993	3.58975e-08	1.07528e-06
ENSMUSG00000049420	chr10	25867083	25954950	-	Tmem200a	protein_coding	Tmem200a	chr10:25867083-25954950	61.6799	43.9849	217.212	245.661	142.134	2.13031	0.386948	5.50541	3.683e-08	1.10057e-06
ENSMUSG00000000202	chr11	114682042	114686723	-	Btbd17	protein_coding	Btbd17	chr11:114682042-114686723	12.5451	5.36401	103.037	114.392	58.8343	3.59837	0.654278	5.49975	3.80323e-08	1.12942e-06
ENSMUSG00000061517	chr14	118470643	118474442	-	Sox21	protein_coding	Sox21	chr14:118470643-118474442	11.4996	1.0728	111.391	105.953	57.4791	4.10421	0.747085	5.49364	3.93743e-08	1.16383e-06
ENSMUSG00000037962	chr5	125080284	125089611	+	Rflna	protein_coding	Rflna	chr5:125080284-125089611	29.2718	12.8736	168.015	143.458	88.4046	2.88334	0.525441	5.48747	4.07735e-08	1.20332e-06
ENSMUSG00000045498	chr18	37433851	37437638	+	Pcdhb3	protein_coding	Pcdhb3	chr18:37433851-37437638	33.4535	11.8008	233.921	127.518	101.673	2.99519	0.547161	5.47405	4.39859e-08	1.28618e-06
ENSMUSG00000018411	chr11	104122215	104222916	+	Mapt	protein_coding	Mapt	chr11:104122215-104222916	36.5898	36.4753	211.643	163.149	111.964	2.35889	0.432077	5.45941	4.77726e-08	1.39051e-06
ENSMUSG00000102373	chr6	52233197	52234440	-	9530018H14Rik	TEC	9530018H14Rik	chr6:52233197-52234440	59.589	57.9313	249.701	223.157	147.595	2.00846	0.368151	5.45554	4.88256e-08	1.41899e-06
ENSMUSG00000035557	chr11	100147042	100151855	-	Krt17	protein_coding	Krt17	chr11:100147042-100151855	3.13627	18.2376	124.387	132.207	69.4918	3.59069	0.659762	5.4424	5.25662e-08	1.51615e-06
ENSMUSG00000047686	chrX	105880687	105884250	-	Rtl3	protein_coding	Rtl3	chrX:105880687-105884250	10.4542	3.2184	98.3953	102.202	53.5676	3.87011	0.711316	5.44078	5.3048e-08	1.52773e-06
ENSMUSG00000031654	chr8	88195032	88199237	-	Cbln1	protein_coding	Cbln1	chr8:88195032-88199237	101.406	118.008	433.496	296.293	237.301	1.73416	0.318928	5.43747	5.4042e-08	1.55401e-06
ENSMUSG00000050315	chr3	122870167	123029796	-	Synpo2	protein_coding	Synpo2	chr3:122870167-123029796	110.815	70.8049	333.245	310.357	206.305	1.82445	0.335567	5.43691	5.42128e-08	1.55424e-06
ENSMUSG00000018427	chr11	86827250	86884533	-	Ypel2	protein_coding	Ypel2	chr11:86827250-86884533	91.9971	122.299	339.742	345.988	225.007	1.67856	0.309012	5.43201	5.57225e-08	1.59273e-06
ENSMUSG00000031841	chr8	119010471	120051660	+	Cdh13	protein_coding	Cdh13	chr8:119010471-120051660	16.7268	27.8928	137.382	164.086	86.522	2.75775	0.507873	5.43	5.63536e-08	1.60836e-06
ENSMUSG00000030077	chr6	103487546	103727172	+	Chl1	protein_coding	Chl1	chr6:103487546-103727172	75.2704	39.6937	261.769	247.536	156.067	2.14607	0.395304	5.4289	5.67017e-08	1.61587e-06
ENSMUSG00000040714	chr7	19128361	19138029	-	Klc3	protein_coding	Klc3	chr7:19128361-19138029	49.1348	45.0577	199.575	217.531	127.825	2.1465	0.395616	5.4257	5.77272e-08	1.64019e-06
ENSMUSG00000043639	chr19	53665736	53853811	+	Rbm20	protein_coding	Rbm20	chr19:53665736-53853811	70.0433	89.0425	264.553	303.794	181.858	1.83743	0.339897	5.40583	6.45093e-08	1.81665e-06
ENSMUSG00000032128	chr9	37327340	37344542	-	Robo3	protein_coding	Robo3	chr9:37327340-37344542	0	0	77.0454	75.0108	38.0141	8.6084	1.59547	5.39554	6.83184e-08	1.91825e-06
ENSMUSG00000048540	chr3	101917391	101922808	+	Nhlh2	protein_coding	Nhlh2	chr3:101917391-101922808	30.3172	7.50961	181.939	142.521	90.5715	3.09718	0.574589	5.39025	7.0361e-08	1.9698e-06
ENSMUSG00000027577	chr2	180660172	180685339	-	Chrna4	protein_coding	Chrna4	chr2:180660172-180685339	70.0433	41.8393	283.119	211.906	151.727	2.14451	0.398176	5.38584	7.21071e-08	2.00983e-06
ENSMUSG00000018845	chr11	82801375	82834229	+	Unc45b	protein_coding	Unc45b	chr11:82801375-82834229	5.22711	22.5288	178.226	108.766	78.6868	3.37419	0.627096	5.38066	7.42142e-08	2.06554e-06
ENSMUSG00000001227	chr17	56430084	56447343	-	Sema6b	protein_coding	Sema6b	chr17:56430084-56447343	116.042	125.518	375.016	340.362	239.234	1.5665	0.292151	5.36193	8.2337e-08	2.27172e-06
ENSMUSG00000068617	chr16	14724500	14744001	+	Efcab1	protein_coding	Efcab1	chr16:14724500-14744001	73.1795	72.9505	281.262	244.723	168.029	1.8478	0.345828	5.34311	9.13678e-08	2.50731e-06
ENSMUSG00000054976	chr1	81054666	81319479	+	Nyap2	protein_coding	Nyap2	chr1:81054666-81319479	0	0	93.754	55.3205	37.2686	8.57992	1.6083	5.33478	9.56605e-08	2.61285e-06
ENSMUSG00000045608	chr15	95521443	95553841	-	Dbx2	protein_coding	Dbx2	chr15:95521443-95553841	2.09084	2.1456	76.1171	75.9485	39.0755	5.16586	0.972695	5.31088	1.09099e-07	2.92542e-06
ENSMUSG00000026100	chr1	53100798	53107238	+	Mstn	protein_coding	Mstn	chr1:53100798-53107238	70.0433	98.6977	238.562	404.121	202.856	1.92978	0.366682	5.26281	1.41867e-07	3.73062e-06
ENSMUSG00000048015	chr10	130104020	130116109	-	Neurod4	protein_coding	Neurod4	chr10:130104020-130116109	2.09084	0	75.1889	96.5765	43.464	6.3446	1.2063	5.25955	1.4441e-07	3.78705e-06
ENSMUSG00000061816	chr1	66963453	66984543	-	Myl1	protein_coding	Myl1	chr1:66963453-66984543	1.04542	0	121.602	149.084	67.9328	7.99826	1.52723	5.2371	1.63123e-07	4.23696e-06
ENSMUSG00000020902	chr11	68100189	68291649	-	Ntn1	protein_coding	Ntn1	chr11:68100189-68291649	169.358	381.917	895.769	746.358	548.351	1.57535	0.300841	5.2365	1.63653e-07	4.24495e-06
ENSMUSG00000036766	chr1	84347559	84673942	-	Dner	protein_coding	Dner	chr1:84347559-84673942	4.18169	7.50961	65.9063	114.392	47.9973	3.94944	0.756451	5.22101	1.77947e-07	4.56604e-06
ENSMUSG00000046618	chr2	38821989	38853765	+	Olfml2a	protein_coding	Olfml2a	chr2:38821989-38853765	141.132	120.154	358.308	381.618	250.303	1.50145	0.287747	5.21795	1.80914e-07	4.63591e-06
ENSMUSG00000054072	chr18	60509100	60525706	+	Iigp1	protein_coding	Iigp1	chr18:60509100-60525706	7.31795	8.58241	98.3953	87.2001	50.374	3.54575	0.681986	5.19916	2.00196e-07	5.08898e-06
ENSMUSG00000050875	chr18	59195353	59210034	+	Minar2	protein_coding	Minar2	chr18:59195353-59210034	58.5436	34.3296	194.934	225.97	128.444	2.17894	0.419495	5.19421	2.05591e-07	5.21222e-06
ENSMUSG00000030255	chr6	145877366	145910949	+	Sspn	protein_coding	Sspn	chr6:145877366-145910949	122.314	234.944	495.69	573.833	356.695	1.58265	0.304904	5.19066	2.09552e-07	5.29153e-06
ENSMUSG00000070000	chr8	72161030	72178360	-	Fcho1	protein_coding	Fcho1	chr8:72161030-72178360	101.406	67.5865	333.245	261.6	190.959	1.81487	0.349846	5.18763	2.12991e-07	5.36416e-06
ENSMUSG00000019768	chr10	4561988	4955614	+	Esr1	protein_coding	Esr1	chr10:4561988-4955614	8.36338	5.36401	64.0498	126.581	51.0895	3.79362	0.731423	5.18663	2.14134e-07	5.38584e-06
ENSMUSG00000021684	chr13	95160961	95386844	-	Pde8b	protein_coding	Pde8b	chr13:95160961-95386844	12.5451	7.50961	109.534	93.7636	55.8382	3.33963	0.644641	5.1806	2.21176e-07	5.52202e-06
ENSMUSG00000039579	chr4	49661610	49845549	-	Grin3a	protein_coding	Grin3a	chr4:49661610-49845549	82.5883	131.955	352.738	336.611	225.973	1.68476	0.325207	5.18057	2.21208e-07	5.52202e-06
ENSMUSG00000024302	chr18	23548191	23792772	+	Dtna	protein_coding	Dtna	chr18:23548191-23792772	75.2704	102.989	270.123	323.484	192.967	1.73608	0.337038	5.15098	2.59127e-07	6.38277e-06
ENSMUSG00000027220	chr2	92745442	92786403	+	Syt13	protein_coding	Syt13	chr2:92745442-92786403	117.087	179.158	459.488	392.869	287.151	1.52532	0.296608	5.14255	2.71038e-07	6.64183e-06
ENSMUSG00000000889	chr2	27055244	27073212	+	Dbh	protein_coding	Dbh	chr2:27055244-27073212	0	2.1456	74.2606	86.2625	40.6672	6.24079	1.21419	5.13986	2.74939e-07	6.72877e-06
ENSMUSG00000068428	chr16	26775984	26810402	-	Gmnc	protein_coding	Gmnc	chr16:26775984-26810402	0	0	64.978	60.0087	31.2467	8.32558	1.62658	5.11845	3.08055e-07	7.46911e-06
ENSMUSG00000067879	chr1	9671423	9697368	+	Vxn	protein_coding	Vxn	chr1:9671423-9697368	0	0	67.7628	55.3205	30.7708	8.30346	1.6305	5.09257	3.53236e-07	8.48166e-06
ENSMUSG00000020037	chr10	84591925	84742402	+	Rfx4	protein_coding	Rfx4	chr10:84591925-84742402	0	0	51.9824	71.2603	30.8107	8.30523	1.63248	5.08751	3.62796e-07	8.67843e-06
ENSMUSG00000047013	chr6	85446555	85479976	-	Fbxo41	protein_coding	Fbxo41	chr6:85446555-85479976	38.6806	61.1497	224.638	196.903	130.343	2.07916	0.409385	5.07874	3.79951e-07	9.06604e-06
ENSMUSG00000036907	chr1	120268311	120270903	+	C1ql2	protein_coding	C1ql2	chr1:120268311-120270903	54.3619	57.9313	0	0	28.0733	-8.35391	1.64675	-5.07296	3.91676e-07	9.32248e-06
ENSMUSG00000028707	chr4	115772315	115797123	-	Dmbx1	protein_coding	Dmbx1	chr4:115772315-115797123	2.09084	3.2184	98.3953	49.6947	38.3498	4.80448	0.947632	5.06998	3.97849e-07	9.43406e-06
ENSMUSG00000030730	chr7	126045029	126062280	-	Atp2a1	protein_coding	Atp2a1	chr7:126045029-126062280	68.9978	16.092	979.312	1287.37	587.944	4.73478	0.937091	5.05264	4.35747e-07	1.02435e-05
ENSMUSG00000032060	chr9	50662624	50667936	+	Cryab	protein_coding	Cryab	chr9:50662624-50667936	9.4088	17.1648	133.669	91.8883	63.0328	3.08752	0.611501	5.04909	4.43914e-07	1.03843e-05
ENSMUSG00000044468	chr3	100375372	100396640	-	Tent5c	protein_coding	Tent5c	chr3:100375372-100396640	33.4535	69.7321	222.782	229.721	138.922	2.13411	0.422909	5.04627	4.50524e-07	1.0526e-05
ENSMUSG00000001504	chr13	72776938	72782317	+	Irx2	protein_coding	Irx2	chr13:72776938-72782317	64.8162	74.0233	360.164	190.34	172.336	1.98768	0.394687	5.03609	4.75146e-07	1.10741e-05
ENSMUSG00000044912	chr12	74044434	74320041	+	Syt16	protein_coding	Syt16	chr12:74044434-74320041	13.5905	40.7665	212.571	137.832	101.19	2.69091	0.535377	5.02619	5.00319e-07	1.16466e-05
ENSMUSG00000020080	chr10	62218915	62258270	-	Hkdc1	protein_coding	Hkdc1	chr10:62218915-62258270	11.4996	11.8008	69.6193	150.959	60.9698	3.24281	0.649404	4.99352	5.92874e-07	1.36182e-05
ENSMUSG00000027574	chr2	180576564	180596492	-	Nkain4	protein_coding	Nkain4	chr2:180576564-180596492	12.5451	7.50961	116.032	80.6367	54.1809	3.29192	0.65998	4.9879	6.1038e-07	1.40035e-05
ENSMUSG00000020034	chr10	84412489	84450223	+	Tcp11l2	protein_coding	Tcp11l2	chr10:84412489-84450223	101.406	91.1881	349.953	255.975	199.63	1.65346	0.33186	4.98241	6.27969e-07	1.4338e-05
ENSMUSG00000034226	chr2	119099681	119101753	-	Rhov	protein_coding	Rhov	chr2:119099681-119101753	30.3172	4.29121	162.445	144.396	85.3624	3.14441	0.631515	4.97915	6.38638e-07	1.45294e-05
ENSMUSG00000006411	chr1	171197666	171216166	+	Nectin4	protein_coding	Nectin4	chr1:171197666-171216166	122.314	107.28	333.245	318.796	220.409	1.50565	0.302454	4.9781	6.4213e-07	1.45914e-05
ENSMUSG00000040265	chr1	161810021	162305603	-	Dnm3	protein_coding	Dnm3	chr1:161810021-162305603	74.225	46.1305	242.275	219.407	145.509	1.93866	0.390041	4.9704	6.68143e-07	1.51464e-05
ENSMUSG00000025650	chr9	108782653	108813943	+	Col7a1	protein_coding	Col7a1	chr9:108782653-108813943	82.5883	110.499	276.621	324.422	198.532	1.63871	0.329769	4.96925	6.72107e-07	1.52182e-05
ENSMUSG00000009900	chr11	59138858	59181578	-	Wnt3a	protein_coding	Wnt3a	chr11:59138858-59181578	0	0	55.6955	56.2581	27.9884	8.16669	1.64632	4.96058	7.02818e-07	1.57397e-05
ENSMUSG00000039546	chr4	153457677	153567268	-	Ajap1	protein_coding	Ajap1	chr4:153457677-153567268	93.0426	94.4065	258.056	321.609	191.778	1.62869	0.328338	4.96042	7.03397e-07	1.57397e-05
ENSMUSG00000043531	chr19	50131736	50667084	-	Sorcs1	protein_coding	Sorcs1	chr19:50131736-50667084	9.4088	15.0192	104.893	99.3894	57.1776	3.06563	0.620918	4.93725	7.92325e-07	1.75443e-05
ENSMUSG00000029699	chr5	135989064	136003385	-	Ssc4d	protein_coding	Ssc4d	chr5:135989064-136003385	56.4528	83.6785	291.473	216.594	162.05	1.85904	0.376575	4.93672	7.94466e-07	1.75713e-05
ENSMUSG00000024619	chr18	61151933	61169271	-	Cdx1	protein_coding	Cdx1	chr18:61151933-61169271	121.269	113.717	15.7804	20.628	67.8486	-2.69057	0.546907	-4.91962	8.67131e-07	1.90021e-05
ENSMUSG00000047821	chr11	62711056	62741634	+	Trim16	protein_coding	Trim16	chr11:62711056-62741634	73.1795	110.499	328.603	266.288	194.642	1.69621	0.345001	4.91652	8.80977e-07	1.92834e-05
ENSMUSG00000091722	chr14	75693421	75767148	+	Siah3	protein_coding	Siah3	chr14:75693421-75767148	0	0	76.1171	34.6925	27.7024	8.152	1.66903	4.88427	1.0381e-06	2.24648e-05
ENSMUSG00000031880	chr8	105354701	105357959	-	Rrad	protein_coding	Rrad	chr8:105354701-105357959	60.6345	75.0961	232.064	233.471	150.317	1.77859	0.364675	4.87719	1.07608e-06	2.32337e-05
ENSMUSG00000024544	chr18	68066327	68388622	+	Ldlrad4	protein_coding	Ldlrad4	chr18:68066327-68388622	45.9986	49.3489	191.221	183.777	117.586	1.97579	0.40728	4.85119	1.22725e-06	2.62598e-05
ENSMUSG00000015843	chr1	167425952	167467192	+	Rxrg	protein_coding	Rxrg	chr1:167425952-167467192	52.2711	19.3104	176.369	195.966	110.979	2.37694	0.490416	4.84678	1.25482e-06	2.67091e-05
ENSMUSG00000029001	chr4	148237256	148244939	-	Fbxo44	protein_coding	Fbxo44	chr4:148237256-148244939	79.4521	69.7321	232.064	255.975	159.306	1.70961	0.352913	4.84429	1.27067e-06	2.7007e-05
ENSMUSG00000006205	chr7	130537932	130587390	+	Htra1	protein_coding	Htra1	chr7:130537932-130587390	123.36	61.1497	303.54	323.484	202.884	1.76376	0.365996	4.81909	1.44216e-06	3.04145e-05
ENSMUSG00000074121	chr7	45063118	45066603	+	Ntf5	protein_coding	Ntf5	chr7:45063118-45066603	91.9971	98.6977	365.734	237.222	198.413	1.66099	0.34481	4.81713	1.45638e-06	3.06467e-05
ENSMUSG00000058589	chr10	89709370	90809162	+	Anks1b	protein_coding	Anks1b	chr10:89709370-90809162	12.5451	15.0192	85.3997	124.706	59.4174	2.93076	0.608715	4.81467	1.47441e-06	3.09919e-05
ENSMUSG00000021071	chr12	70291306	70394388	-	Trim9	protein_coding	Trim9	chr12:70291306-70394388	6.27253	2.1456	78.9019	64.6969	38.0042	4.08753	0.849769	4.81016	1.50811e-06	3.16305e-05
ENSMUSG00000060257	chr2	151923448	151937722	+	Scrt2	protein_coding	Scrt2	chr2:151923448-151937722	2.09084	0	61.265	74.0732	34.3573	6.00133	1.248	4.80877	1.51859e-06	3.18153e-05
ENSMUSG00000038403	chr3	96432487	96436526	+	Hjv	protein_coding	Hjv	chr3:96432487-96436526	25.0901	39.6937	128.1	196.903	97.4467	2.32774	0.485902	4.79056	1.66313e-06	3.439e-05
ENSMUSG00000029026	chr4	154140705	154224665	-	Trp73	protein_coding	Trp73	chr4:154140705-154224665	4.18169	20.3832	146.665	87.2001	64.6074	3.25514	0.681652	4.77537	1.79379e-06	3.66937e-05
ENSMUSG00000038020	chr11	98727610	98744523	+	Rapgefl1	protein_coding	Rapgefl1	chr11:98727610-98744523	36.5898	56.8585	222.782	165.024	120.313	2.0541	0.430679	4.76944	1.84741e-06	3.7589e-05
ENSMUSG00000038754	chr19	46120335	46124133	+	Elovl3	protein_coding	Elovl3	chr19:46120335-46124133	0	0	54.7672	43.1312	24.4746	7.97319	1.6755	4.75871	1.94837e-06	3.94488e-05
ENSMUSG00000057182	chr2	65287461	65397971	-	Scn3a	protein_coding	Scn3a	chr2:65287461-65397971	88.8609	43.9849	266.41	228.783	157.01	1.89707	0.402614	4.7119	2.45423e-06	4.86382e-05
ENSMUSG00000017344	chr11	78389945	78393150	+	Vtn	protein_coding	Vtn	chr11:78389945-78393150	3.13627	8.58241	99.3236	58.1334	42.2939	3.75221	0.796763	4.70932	2.48539e-06	4.92045e-05
ENSMUSG00000009216	chr2	27000391	27032503	-	Fam163b	protein_coding	Fam163b	chr2:27000391-27032503	10.4542	6.43681	69.6193	100.327	46.7093	3.32881	0.707964	4.70195	2.57693e-06	5.08058e-05
ENSMUSG00000020908	chr11	66969125	66993117	+	Myh3	protein_coding	Myh3	chr11:66969125-66993117	6.27253	0	641.426	567.27	303.742	7.58577	1.61702	4.69121	2.71589e-06	5.32152e-05
ENSMUSG00000031298	chrX	159173685	159281066	+	Adgrg2	protein_coding	Adgrg2	chrX:159173685-159281066	3.13627	17.1648	84.4715	121.893	56.6663	3.35011	0.714321	4.68993	2.73303e-06	5.34812e-05
ENSMUSG00000045573	chr4	4133530	4138819	-	Penk	protein_coding	Penk	chr4:4133530-4138819	50.1803	34.3296	181.01	166.899	108.105	2.04068	0.436608	4.67393	2.9549e-06	5.7193e-05
ENSMUSG00000030616	chr7	89951459	90059647	+	Sytl2	protein_coding	Sytl2	chr7:89951459-90059647	53.3165	110.499	297.043	269.101	182.49	1.79024	0.383478	4.66841	3.03533e-06	5.85715e-05
ENSMUSG00000089804	chr15	37232036	37233553	-	Gm16136	lncRNA	Gm16136	chr15:37232036-37233553	52.2711	53.6401	186.58	196.903	122.349	1.85635	0.397708	4.66763	3.047e-06	5.86779e-05
ENSMUSG00000001655	chr15	102829537	102837249	+	Hoxc13	protein_coding	Hoxc13	chr15:102829537-102837249	20.9084	8.58241	128.1	91.8883	62.3697	2.89658	0.621267	4.66237	3.12589e-06	6.01362e-05
ENSMUSG00000050711	chr1	79412385	79417837	-	Scg2	protein_coding	Scg2	chr1:79412385-79417837	0	2.1456	46.4129	81.5743	32.5332	5.91312	1.27019	4.65531	3.23501e-06	6.21102e-05
ENSMUSG00000006143	chr5	136086044	136093180	+	Upk3bl	protein_coding	Upk3bl	chr5:136086044-136093180	36.5898	38.6209	154.091	162.211	97.8781	2.07241	0.445804	4.64871	3.34019e-06	6.39383e-05
ENSMUSG00000071984	chr17	7957400	8046134	-	Fndc1	protein_coding	Fndc1	chr17:7957400-8046134	0	0	52.9107	37.5054	22.604	7.85851	1.69544	4.63507	3.5681e-06	6.80258e-05
ENSMUSG00000055976	chr8	36291865	36293713	-	Cldn23	protein_coding	Cldn23	chr8:36291865-36293713	32.4081	23.6016	123.458	151.897	82.8412	2.29668	0.498455	4.60759	4.07367e-06	7.63664e-05
ENSMUSG00000001566	chr5	29678031	29683468	-	Mnx1	protein_coding	Mnx1	chr5:29678031-29683468	27.181	8.58241	128.1	115.329	69.798	2.7641	0.602268	4.58948	4.44343e-06	8.27256e-05
ENSMUSG00000038530	chr1	169569045	169575211	-	Rgs4	protein_coding	Rgs4	chr1:169569045-169575211	1.04542	2.1456	38.9868	79.699	30.4692	5.22137	1.13773	4.58929	4.44761e-06	8.27256e-05
ENSMUSG00000090260	chr1	161832537	161844063	+	2810442N19Rik	lncRNA	2810442N19Rik	chr1:161832537-161844063	6.27253	5.36401	71.4759	69.385	38.1244	3.59684	0.783746	4.5893	4.44736e-06	8.27256e-05
ENSMUSG00000008658	chr16	5703218	7229390	+	Rbfox1	protein_coding	Rbfox1	chr16:5703218-7229390	5.22711	13.9464	102.108	75.9485	49.3076	3.21848	0.702433	4.5819	4.6076e-06	8.52854e-05
ENSMUSG00000118122	chr18	36056347	36062637	+	Gm50405	lncRNA	Gm50405	chr18:36056347-36062637	58.5436	50.4217	0.928258	0.937636	27.7078	-5.86797	1.28249	-4.57546	4.75174e-06	8.77531e-05
ENSMUSG00000039004	chr13	38529082	38684278	+	Bmp6	protein_coding	Bmp6	chr13:38529082-38684278	50.1803	11.8008	200.504	158.46	105.236	2.53154	0.553987	4.56968	4.88474e-06	8.98915e-05
ENSMUSG00000032224	chr9	69995792	70049842	-	Fam81a	protein_coding	Fam81a	chr9:69995792-70049842	192.358	152.338	44.5564	45.0065	108.565	-1.94452	0.425589	-4.56901	4.90024e-06	9.00898e-05
ENSMUSG00000035296	chr14	61456563	61495939	-	Sgcg	protein_coding	Sgcg	chr14:61456563-61495939	1.04542	1.0728	72.4041	45.9441	30.1166	5.80431	1.27146	4.56506	4.99356e-06	9.15407e-05
ENSMUSG00000027834	chr3	75464853	75550802	+	Serpini1	protein_coding	Serpini1	chr3:75464853-75550802	192.358	98.6977	343.455	520.388	288.725	1.56868	0.344395	4.5549	5.24115e-06	9.57092e-05
ENSMUSG00000048616	chr11	89191463	89193158	-	Nog	protein_coding	Nog	chr11:89191463-89193158	54.3619	49.3489	188.436	181.901	118.512	1.83607	0.403948	4.54531	5.48533e-06	9.9788e-05
ENSMUSG00000068327	chr6	83045304	83047274	-	Tlx2	protein_coding	Tlx2	chr6:83045304-83047274	8.36338	2.1456	67.7628	75.0108	38.3207	3.75879	0.827837	4.54049	5.61237e-06	0.000101711
ENSMUSG00000074071	chr7	67923586	68012840	+	Fam169b	protein_coding	Fam169b	chr7:67923586-68012840	14.6359	3.2184	117.889	67.5098	50.8132	3.37199	0.744915	4.52667	5.99194e-06	0.000107974
ENSMUSG00000044186	chr14	69409250	69412967	+	Nkx2-6	protein_coding	Nkx2-6	chr14:69409250-69412967	31.3627	47.2033	0	0	19.6415	-7.83843	1.73264	-4.52398	6.06881e-06	0.000109256
ENSMUSG00000000560	chr5	71114939	71253192	-	Gabra2	protein_coding	Gabra2	chr5:71114939-71253192	54.3619	49.3489	185.652	182.839	118.05	1.82885	0.404442	4.52192	6.12815e-06	0.00011022
ENSMUSG00000090125	chr4	124550599	124554448	+	Pou3f1	protein_coding	Pou3f1	chr4:124550599-124554448	39.726	49.3489	153.163	190.34	108.144	1.94766	0.432332	4.50501	6.637e-06	0.0001187
ENSMUSG00000029219	chr5	73164225	73170298	+	Slc10a4	protein_coding	Slc10a4	chr5:73164225-73170298	27.181	22.5288	146.665	106.89	75.8162	2.35027	0.522147	4.50117	6.75808e-06	0.000120466
ENSMUSG00000048834	chr11	16207723	16377310	+	Vstm2a	protein_coding	Vstm2a	chr11:16207723-16377310	0	0	39.9151	41.256	20.2928	7.70282	1.71732	4.48537	7.27873e-06	0.000128134
ENSMUSG00000030739	chr7	44255226	44320267	-	Myh14	protein_coding	Myh14	chr7:44255226-44320267	27.181	48.2761	164.302	157.523	99.3204	2.09382	0.467056	4.48301	7.3596e-06	0.000129319
ENSMUSG00000001508	chr11	94853616	94867153	-	Sgca	protein_coding	Sgca	chr11:94853616-94867153	0	0	27.8477	55.3205	20.7921	7.73777	1.727	4.48048	7.44755e-06	0.000130383
ENSMUSG00000045404	chr12	99930757	100028941	+	Kcnk13	protein_coding	Kcnk13	chr12:99930757-100028941	2.09084	6.43681	74.2606	55.3205	34.5272	3.93048	0.87876	4.47275	7.72183e-06	0.000134567
ENSMUSG00000063873	chr2	145009673	145484086	+	Slc24a3	protein_coding	Slc24a3	chr2:145009673-145484086	26.1355	31.1112	157.804	112.516	81.8917	2.23992	0.502637	4.45634	8.33718e-06	0.000143845
ENSMUSG00000053025	chr7	74764641	74959010	-	Sv2b	protein_coding	Sv2b	chr7:74764641-74959010	24.0447	13.9464	86.328	145.334	67.4132	2.60672	0.586533	4.44429	8.81838e-06	0.000151189
ENSMUSG00000015968	chr14	29761897	30213410	-	Cacna1d	protein_coding	Cacna1d	chr14:29761897-30213410	11.4996	30.0384	163.373	93.7636	74.6688	2.63235	0.593553	4.43491	9.21126e-06	0.000157359
ENSMUSG00000042002	chr5	114392224	114411868	-	Foxn4	protein_coding	Foxn4	chr5:114392224-114411868	0	0	35.2738	42.1936	19.3668	7.63541	1.73048	4.41231	1.02272e-05	0.000172245
ENSMUSG00000030217	chr6	136825448	136834731	-	Art4	protein_coding	Art4	chr6:136825448-136834731	36.5898	60.0769	190.293	171.587	114.637	1.90546	0.432352	4.40719	1.04722e-05	0.00017575
ENSMUSG00000029335	chr5	99002273	99032255	+	Bmp3	protein_coding	Bmp3	chr5:99002273-99032255	8.36338	7.50961	46.4129	117.204	44.8726	3.36512	0.763608	4.40687	1.04873e-05	0.000175849
ENSMUSG00000074637	chr3	34704553	34706610	+	Sox2	protein_coding	Sox2	chr3:34704553-34706610	32.4081	12.8736	123.458	129.394	74.5334	2.4791	0.562604	4.40647	1.0507e-05	0.000176025
ENSMUSG00000033730	chr14	70314651	70319999	+	Egr3	protein_coding	Egr3	chr14:70314651-70319999	2.09084	28.9656	129.956	138.77	74.9457	3.11722	0.708895	4.3973	1.09608e-05	0.000182027
ENSMUSG00000032181	chr9	75550470	75591338	-	Scg3	protein_coding	Scg3	chr9:75550470-75591338	0	1.0728	80.7584	59.071	35.2256	7.04385	1.60213	4.39656	1.0998e-05	0.000182487
ENSMUSG00000049122	chr4	73931678	74120451	+	Frmd3	protein_coding	Frmd3	chr4:73931678-74120451	30.3172	12.8736	110.463	134.082	71.9339	2.49917	0.568759	4.39407	1.11246e-05	0.000184426
ENSMUSG00000044361	chr15	76003719	76010756	-	BC024139	protein_coding	BC024139	chr15:76003719-76010756	2.09084	6.43681	51.9824	73.1356	33.4114	3.8797	0.889538	4.36147	1.29189e-05	0.000210524
ENSMUSG00000042671	chr1	153528770	153576069	+	Rgs8	protein_coding	Rgs8	chr1:153528770-153576069	7.31795	25.7472	105.821	117.204	64.0228	2.75684	0.632269	4.36024	1.29922e-05	0.000211526
ENSMUSG00000016128	chr5	150960974	151157301	-	Stard13	protein_coding	Stard13	chr5:150960974-151157301	168.313	67.5865	378.729	353.489	242.029	1.63311	0.375942	4.34404	1.39884e-05	0.000226773
ENSMUSG00000026471	chr1	155003623	155022529	-	Mr1	protein_coding	Mr1	chr1:155003623-155022529	31.3627	36.4753	142.952	137.832	87.1555	2.04968	0.471856	4.34386	1.40001e-05	0.000226773
ENSMUSG00000042078	chr5	114164970	114229631	-	Svop	protein_coding	Svop	chr5:114164970-114229631	0	0	40.8433	31.8796	18.1807	7.54432	1.74863	4.31442	1.60023e-05	0.000254661
ENSMUSG00000047642	chr10	121477492	121529820	+	D930020B18Rik	protein_coding	D930020B18Rik	chr10:121477492-121529820	22.9993	17.1648	92.8258	124.706	64.4239	2.43637	0.566716	4.2991	1.71494e-05	0.000272234
ENSMUSG00000035948	chr10	106769377	106959529	-	Acss3	protein_coding	Acss3	chr10:106769377-106959529	50.1803	41.8393	184.723	149.084	106.457	1.85866	0.43271	4.29541	1.74374e-05	0.000276345
ENSMUSG00000030854	chr7	46727542	46783432	-	Ptpn5	protein_coding	Ptpn5	chr7:46727542-46783432	8.36338	0	65.9063	68.4474	35.6793	3.99718	0.939519	4.25449	2.09523e-05	0.000323184
ENSMUSG00000042451	chr1	134121185	134128970	+	Mybph	protein_coding	Mybph	chr1:134121185-134128970	20.9084	11.8008	96.5388	99.3894	57.1594	2.58091	0.607374	4.24929	2.14446e-05	0.000329711
ENSMUSG00000071658	chr19	8814296	8816558	-	Gng3	protein_coding	Gng3	chr19:8814296-8816558	56.4528	80.4601	258.984	180.026	143.981	1.6817	0.395902	4.24777	2.15906e-05	0.000331421
ENSMUSG00000003410	chr9	21926300	21963319	-	Elavl3	protein_coding	Elavl3	chr9:21926300-21963319	0	1.0728	73.3324	51.57	31.4938	6.88088	1.62041	4.24638	2.17255e-05	0.000333223
ENSMUSG00000021750	chr14	14151749	14173499	+	Fam107a	protein_coding	Fam107a	chr14:14151749-14173499	76.3158	79.3873	230.208	215.656	150.392	1.5179	0.357634	4.24428	2.19294e-05	0.000336081
ENSMUSG00000061878	chr11	116421750	116427501	+	Sphk1	protein_coding	Sphk1	chr11:116421750-116427501	5.22711	12.8736	83.5432	71.2603	43.2261	3.09935	0.730347	4.24366	2.199e-05	0.000336738
ENSMUSG00000017943	chr2	163280395	163297244	+	Gdap1l1	protein_coding	Gdap1l1	chr2:163280395-163297244	14.6359	15.0192	107.678	76.8861	53.5548	2.63793	0.622639	4.23669	2.26844e-05	0.000345705
ENSMUSG00000030672	chr7	126808061	126813470	+	Mylpf	protein_coding	Mylpf	chr7:126808061-126813470	65.8616	123.372	302.612	256.912	187.189	1.56498	0.369629	4.23391	2.29665e-05	0.000349725
ENSMUSG00000060534	chr18	71386704	72484140	-	Dcc	protein_coding	Dcc	chr18:71386704-72484140	8.36338	27.8928	154.091	82.5119	68.2147	2.70891	0.640859	4.227	2.36826e-05	0.000359196
ENSMUSG00000079604	chr2	9357241	9452487	+	Gm13219	lncRNA	Gm13219	chr2:9357241-9452487	6.27253	24.6744	127.171	87.2001	61.3296	2.79547	0.662907	4.21698	2.47593e-05	0.000373742
ENSMUSG00000027861	chr3	101993730	102053830	+	Casq2	protein_coding	Casq2	chr3:101993730-102053830	3.13627	0	68.6911	34.6925	26.63	5.03064	1.195	4.20975	2.55653e-05	0.000384084
ENSMUSG00000026394	chr1	138201475	138217200	+	Atp6v1g3	protein_coding	Atp6v1g3	chr1:138201475-138217200	4.18169	8.58241	60.3368	71.2603	36.0903	3.36871	0.801184	4.20467	2.61469e-05	0.000391279
ENSMUSG00000021950	chr14	33807937	33822528	+	Anxa8	protein_coding	Anxa8	chr14:33807937-33822528	5.22711	0	59.4085	51.57	29.0514	4.39775	1.04662	4.20188	2.64713e-05	0.00039538
ENSMUSG00000019933	chr10	70040496	70055541	+	Mrln	protein_coding	Mrln	chr10:70040496-70055541	1.04542	5.36401	57.552	52.5076	29.1173	4.10873	0.978739	4.19798	2.69305e-05	0.000400413
ENSMUSG00000028860	chr4	132980400	132990424	-	Sytl1	protein_coding	Sytl1	chr4:132980400-132990424	47.044	28.9656	159.66	139.708	93.8444	1.97665	0.472019	4.18765	2.81858e-05	0.000417207
ENSMUSG00000115275	chr14	45722101	45729542	-	9630050E16Rik	TEC	9630050E16Rik	chr14:45722101-45729542	33.4535	13.9464	77.0454	200.654	81.2748	2.5487	0.610114	4.17742	2.94835e-05	0.000434392
ENSMUSG00000036264	chr11	52655460	53079365	+	Fstl4	protein_coding	Fstl4	chr11:52655460-53079365	0	5.36401	54.7672	55.3205	28.8629	4.36956	1.04815	4.16881	3.06188e-05	0.000448347
ENSMUSG00000000214	chr7	142446488	142484865	-	Th	protein_coding	Th	chr7:142446488-142484865	15.6813	12.8736	80.7584	94.7012	51.0036	2.61868	0.630757	4.15164	3.30098e-05	0.000480406
ENSMUSG00000006575	chr11	102284228	102293381	+	Rundc3a	protein_coding	Rundc3a	chr11:102284228-102293381	81.5429	62.2225	207.93	214.719	141.603	1.55523	0.375205	4.145	3.3981e-05	0.000492286
ENSMUSG00000010175	chr1	189850231	189902911	-	Prox1	protein_coding	Prox1	chr1:189850231-189902911	65.8616	65.4409	185.652	208.155	131.277	1.58455	0.382663	4.14085	3.46015e-05	0.000499756
ENSMUSG00000039452	chr9	65972457	65977001	-	Snx22	protein_coding	Snx22	chr9:65972457-65977001	62.7253	54.7129	154.091	229.721	125.312	1.70815	0.412866	4.13729	3.51432e-05	0.000506811
ENSMUSG00000051242	chr18	37533907	37536962	+	Pcdhb9	protein_coding	Pcdhb9	chr18:37533907-37536962	0	0	16.7086	51.57	17.0696	7.45312	1.80316	4.13335	3.57508e-05	0.000514795
ENSMUSG00000027977	chr3	123319816	123484502	-	Ndst3	protein_coding	Ndst3	chr3:123319816-123484502	7.31795	23.6016	103.037	95.6388	57.3988	2.68673	0.651036	4.12685	3.67765e-05	0.000527573
ENSMUSG00000050222	chr14	57762233	57780623	+	Il17d	protein_coding	Il17d	chr14:57762233-57780623	49.1348	25.7472	173.584	130.331	94.6994	2.01974	0.489963	4.12223	3.75228e-05	0.000536261
ENSMUSG00000045179	chrX	59934971	59937036	-	Sox3	protein_coding	Sox3	chrX:59934971-59937036	0	1.0728	61.265	51.57	28.4769	6.73417	1.63431	4.12049	3.78066e-05	0.000539105
ENSMUSG00000020607	chr12	14196830	14202055	-	Lratd1	protein_coding	Lratd1	chr12:14196830-14202055	64.8162	60.0769	221.854	165.961	128.177	1.6346	0.397555	4.11163	3.92868e-05	0.000557293
ENSMUSG00000044312	chr10	61968868	61970542	+	Neurog3	protein_coding	Neurog3	chr10:61968868-61970542	0	0	48.2694	17.8151	16.5211	7.40633	1.80525	4.10266	4.08431e-05	0.000575091
ENSMUSG00000056895	chr11	58839745	58840359	+	H2bu2	protein_coding	H2bu2	chr11:58839745-58840359	36.5898	40.7665	188.436	113.454	94.8116	1.96478	0.478957	4.10219	4.09251e-05	0.00057582
ENSMUSG00000042256	chr17	42626837	42815968	+	Ptchd4	protein_coding	Ptchd4	chr17:42626837-42815968	0	3.2184	67.7628	30.942	25.4808	4.9509	1.21296	4.08165	4.47162e-05	0.000621819
ENSMUSG00000027931	chr3	90357897	90373173	-	Npr1	protein_coding	Npr1	chr3:90357897-90373173	187.131	264.982	75.1889	83.4496	152.688	-1.51076	0.370758	-4.07479	4.60564e-05	0.000638128
ENSMUSG00000041577	chr1	133838041	133849152	-	Prelp	protein_coding	Prelp	chr1:133838041-133849152	18.8176	7.50961	90.9693	82.5119	49.9521	2.71762	0.671446	4.04741	5.17873e-05	0.000709795
ENSMUSG00000051243	chr9	58103579	58111602	-	Islr2	protein_coding	Islr2	chr9:58103579-58111602	3.13627	1.0728	57.552	36.5678	24.5822	4.47749	1.1064	4.04689	5.1903e-05	0.00071087
ENSMUSG00000043518	chrX	160500064	160562492	+	Rai2	protein_coding	Rai2	chrX:160500064-160562492	24.0447	32.184	118.817	119.08	73.5314	2.08167	0.516165	4.03295	5.50804e-05	0.000748473
ENSMUSG00000024064	chr17	73800222	74017446	-	Galnt14	protein_coding	Galnt14	chr17:73800222-74017446	57.4982	38.6209	149.45	180.026	106.399	1.77644	0.440623	4.03165	5.53875e-05	0.000752111
ENSMUSG00000031286	chr3	85777155	85794823	-	Glt28d2	protein_coding	Glt28d2	chr3:85777155-85794823	5.22711	5.36401	57.552	56.2581	31.1003	3.42582	0.850159	4.02962	5.58676e-05	0.000755937
ENSMUSG00000038349	chr1	55445079	55793444	+	Plcl1	protein_coding	Plcl1	chr1:55445079-55793444	30.3172	32.184	145.736	107.828	79.0165	2.02061	0.501782	4.02687	5.65238e-05	0.000763732
ENSMUSG00000097023	chr7	79149773	79184151	+	Mir9-3hg	lncRNA	Mir9-3hg	chr7:79149773-79184151	4.18169	2.1456	61.265	39.3807	26.7433	3.98846	0.991148	4.02408	5.71974e-05	0.00077174
ENSMUSG00000031303	chrX	158771428	158906347	+	Map3k15	protein_coding	Map3k15	chrX:158771428-158906347	58.5436	133.027	19.4934	10.314	55.3446	-2.68313	0.667465	-4.01988	5.82288e-05	0.000783991
ENSMUSG00000032131	chr9	44184484	44199912	-	Abcg4	protein_coding	Abcg4	chr9:44184484-44199912	94.088	64.3681	245.988	204.405	152.212	1.5065	0.37504	4.0169	5.89694e-05	0.000792863
ENSMUSG00000032648	chr19	6434428	6448489	+	Pygm	protein_coding	Pygm	chr19:6434428-6448489	85.7246	55.7857	194.934	224.095	140.135	1.56536	0.390543	4.00817	6.11923e-05	0.000818115
ENSMUSG00000032291	chr9	54672031	54680394	+	Crabp1	protein_coding	Crabp1	chr9:54672031-54680394	13508.9	18937.1	6488.52	4117.16	10762.9	-1.6132	0.402543	-4.00751	6.13614e-05	0.000818653
ENSMUSG00000030159	chr6	129374259	129382296	+	Clec1b	protein_coding	Clec1b	chr6:129374259-129382296	197.585	181.303	74.2606	47.8194	125.242	-1.63372	0.408045	-4.00377	6.234e-05	0.000829966
ENSMUSG00000024395	chr18	32055342	32091672	+	Lims2	protein_coding	Lims2	chr18:32055342-32091672	2.09084	0	48.2694	40.3183	22.6696	5.39132	1.3476	4.00067	6.31637e-05	0.000840346
ENSMUSG00000039913	chr2	135923023	136229880	-	Pak5	protein_coding	Pak5	chr2:135923023-136229880	14.6359	24.6744	95.6106	104.078	59.7496	2.34612	0.586759	3.99843	6.37637e-05	0.000846557
ENSMUSG00000035277	chrX	92330101	92341963	+	Arx	protein_coding	Arx	chrX:92330101-92341963	0	0	39.9151	19.6903	14.9014	7.25743	1.82312	3.98077	6.86922e-05	0.000905056
ENSMUSG00000085833	chr4	136886392	136892377	-	Gm13003	lncRNA	Gm13003	chr4:136886392-136892377	0	0	25.9912	31.8796	14.4677	7.21466	1.81825	3.96792	7.25023e-05	0.000952623
ENSMUSG00000029403	chr5	92153932	92190901	-	Cdkl2	protein_coding	Cdkl2	chr5:92153932-92190901	0	0	25.063	32.8172	14.4701	7.21488	1.81921	3.96594	7.3108e-05	0.00095992
ENSMUSG00000030350	chr6	127665973	127746435	-	Prmt8	protein_coding	Prmt8	chr6:127665973-127746435	10.4542	4.29121	82.6149	50.6323	36.9982	3.17287	0.801	3.96114	7.45931e-05	0.00097539
ENSMUSG00000020758	chr11	115865534	115899238	+	Itgb4	protein_coding	Itgb4	chr11:115865534-115899238	43.9077	56.8585	115.104	257.85	118.43	1.88828	0.476797	3.96034	7.48435e-05	0.000976797
ENSMUSG00000004187	chr15	76544057	76552396	+	Kifc2	protein_coding	Kifc2	chr15:76544057-76552396	53.3165	75.0961	181.01	201.592	127.754	1.57567	0.398704	3.95197	7.751e-05	0.00100321
ENSMUSG00000059898	chr18	20093986	20135408	-	Dsc3	protein_coding	Dsc3	chr18:20093986-20135408	36.5898	32.184	132.741	125.643	81.7895	1.9093	0.483201	3.95137	7.77056e-05	0.0010037
ENSMUSG00000002324	chr14	55855493	55862852	+	Rec8	protein_coding	Rec8	chr14:55855493-55862852	44.9531	36.4753	153.163	133.144	91.9338	1.81354	0.459707	3.94499	7.98027e-05	0.00102688
ENSMUSG00000046480	chr9	45049692	45065450	+	Scn4b	protein_coding	Scn4b	chr9:45049692-45065450	201.766	175.939	75.1889	47.8194	125.179	-1.61832	0.410463	-3.94266	8.05824e-05	0.00103385
ENSMUSG00000027875	chr3	98187750	98218054	+	Hmgcs2	protein_coding	Hmgcs2	chr3:98187750-98218054	5.22711	17.1648	73.3324	87.2001	45.7311	2.84501	0.721627	3.9425	8.0638e-05	0.00103387
ENSMUSG00000116652	chr16	17650984	17652872	+	B830017H08Rik	protein_coding	B830017H08Rik	chr16:17650984-17652872	25.0901	28.9656	124.387	103.14	70.3956	2.07391	0.526075	3.94224	8.07232e-05	0.00103427
ENSMUSG00000047428	chr17	46608346	46614197	+	Dlk2	protein_coding	Dlk2	chr17:46608346-46614197	17.7722	32.184	126.243	100.327	69.1316	2.18266	0.554495	3.9363	8.27468e-05	0.00105735
ENSMUSG00000023913	chr17	43878988	43923092	+	Pla2g7	protein_coding	Pla2g7	chr17:43878988-43923092	54.3619	75.0961	214.428	171.587	128.868	1.57682	0.400901	3.93318	8.38308e-05	0.00106977
ENSMUSG00000026321	chr1	105708442	105775709	+	Tnfrsf11a	protein_coding	Tnfrsf11a	chr1:105708442-105775709	285.4	181.303	63.1215	96.5765	156.6	-1.54765	0.394572	-3.92236	8.76868e-05	0.00111153
ENSMUSG00000002341	chr8	70545734	70573523	-	Ncan	protein_coding	Ncan	chr8:70545734-70573523	74.225	26.82	235.777	150.959	121.945	1.93496	0.49402	3.91678	8.97414e-05	0.00113381
ENSMUSG00000010505	chr2	181405124	181469590	+	Myt1	protein_coding	Myt1	chr2:181405124-181469590	1.04542	0	65.9063	32.8172	24.9422	6.54401	1.67477	3.90741	9.32904e-05	0.00116858
ENSMUSG00000100252	chr3	17844084	17863134	+	Mir124-2hg	lncRNA	Mir124-2hg	chr3:17844084-17863134	2.09084	2.1456	44.5564	41.256	22.5122	4.34042	1.11184	3.90382	9.46881e-05	0.00118221
ENSMUSG00000052613	chr10	73657698	74485569	+	Pcdh15	protein_coding	Pcdh15	chr10:73657698-74485569	0	0	36.2021	19.6903	13.9731	7.16462	1.84087	3.89197	9.94331e-05	0.00123417
ENSMUSG00000032356	chr9	89791960	89909030	+	Rasgrf1	protein_coding	Rasgrf1	chr9:89791960-89909030	0	0	29.7043	25.3162	13.7551	7.14186	1.83516	3.89168	9.95539e-05	0.00123487
ENSMUSG00000035551	chr4	45809467	45826923	-	Igfbpl1	protein_coding	Igfbpl1	chr4:45809467-45826923	78.4066	41.8393	147.593	258.787	131.657	1.75579	0.451362	3.88998	0.000100253	0.00124031
ENSMUSG00000023192	chr9	106520293	106533281	-	Grm2	protein_coding	Grm2	chr9:106520293-106533281	0	0	21.3499	33.7549	13.7762	7.14395	1.84076	3.88099	0.000104033	0.00128292
ENSMUSG00000028360	chr3	153679072	153977359	+	Slc44a5	protein_coding	Slc44a5	chr3:153679072-153977359	0	6.43681	56.6237	48.757	27.9544	4.04228	1.04177	3.88019	0.000104374	0.00128629
ENSMUSG00000021944	chr14	63436370	63509141	-	Gata4	protein_coding	Gata4	chr14:63436370-63509141	37.6352	48.2761	3.71303	0.937636	22.6405	-4.20489	1.08635	-3.87067	0.000108536	0.00133242
ENSMUSG00000061911	chr12	29578382	29973212	+	Myt1l	protein_coding	Myt1l	chr12:29578382-29973212	0	0	36.2021	18.7527	13.7387	7.14022	1.84868	3.86234	0.000112307	0.0013734
ENSMUSG00000020173	chr11	12186607	12414960	-	Cobl	protein_coding	Cobl	chr11:12186607-12414960	30.3172	42.9121	115.104	155.648	85.9952	1.88714	0.488752	3.86114	0.000112858	0.00137749
ENSMUSG00000063765	chr15	81570365	81581488	-	Chadl	protein_coding	Chadl	chr15:81570365-81581488	42.8623	47.2033	141.095	153.772	96.2332	1.7112	0.444197	3.85235	0.000116991	0.00142428
ENSMUSG00000030500	chr7	51271753	51320867	+	Slc17a6	protein_coding	Slc17a6	chr7:51271753-51320867	0	0	43.6281	13.1269	14.1888	7.18679	1.86586	3.85172	0.000117291	0.00142611
ENSMUSG00000041324	chr13	16186435	16206206	+	Inhba	protein_coding	Inhba	chr13:16186435-16206206	2.09084	2.1456	33.4173	51.57	22.3059	4.32637	1.12323	3.85173	0.000117289	0.00142611
ENSMUSG00000016346	chr2	180717371	180777093	-	Kcnq2	protein_coding	Kcnq2	chr2:180717371-180777093	1.04542	8.58241	36.2021	85.3248	32.7887	3.66379	0.951912	3.84887	0.000118663	0.00143638
ENSMUSG00000033595	chr14	70768267	70775764	+	Lgi3	protein_coding	Lgi3	chr14:70768267-70775764	17.7722	38.6209	106.75	136.895	75.0094	2.11276	0.549284	3.84638	0.000119874	0.00144934
ENSMUSG00000038352	chr11	97880403	97887007	-	Arl5c	protein_coding	Arl5c	chr11:97880403-97887007	133.814	177.012	46.4129	50.6323	101.968	-1.67923	0.437663	-3.83682	0.000124639	0.00150491
ENSMUSG00000073591	chr18	37650923	37657532	+	Pcdhb22	protein_coding	Pcdhb22	chr18:37650923-37657532	32.4081	28.9656	128.1	108.766	74.5598	1.94815	0.507952	3.83531	0.000125406	0.00151321
ENSMUSG00000042581	chr1	129201080	130147015	+	Thsd7b	protein_coding	Thsd7b	chr1:129201080-130147015	2.09084	0	27.8477	55.3205	21.3148	5.30052	1.38325	3.83193	0.000127141	0.0015293
ENSMUSG00000034701	chr2	79282864	79287095	-	Neurod1	protein_coding	Neurod1	chr2:79282864-79287095	0	1.0728	44.5564	45.0065	22.6589	6.40062	1.67832	3.81371	0.000136894	0.0016322
ENSMUSG00000057722	chr4	101574600	101672549	+	Lepr	protein_coding	Lepr	chr4:101574600-101672549	108.724	46.1305	256.199	215.656	156.677	1.60633	0.422154	3.80507	0.000141763	0.00167975
ENSMUSG00000035298	chr7	99115210	99123229	+	Klhl35	protein_coding	Klhl35	chr7:99115210-99123229	11.4996	4.29121	64.0498	63.7592	35.9	3.01368	0.792763	3.80149	0.000143829	0.001698
ENSMUSG00000032482	chr9	110072850	110091644	+	Cspg5	protein_coding	Cspg5	chr9:110072850-110091644	1.04542	11.8008	64.0498	66.5721	35.867	3.35173	0.88237	3.79855	0.000145544	0.00171496
ENSMUSG00000009734	chr13	18295682	18556626	-	Pou6f2	protein_coding	Pou6f2	chr13:18295682-18556626	8.36338	16.092	79.8302	71.2603	43.8865	2.62912	0.693021	3.79371	0.000148412	0.00174519
ENSMUSG00000041141	chr7	16693603	16698532	+	Pnmal1	protein_coding	Pnmal1	chr7:16693603-16698532	38.6806	55.7857	133.669	176.275	101.103	1.71478	0.452604	3.7887	0.000151436	0.00177342
ENSMUSG00000044734	chr13	33026074	33035168	-	Serpinb1a	protein_coding	Serpinb1a	chr13:33026074-33035168	16.7268	11.8008	87.2562	72.1979	46.9954	2.48175	0.655289	3.78726	0.000152315	0.00178262
ENSMUSG00000053647	chr5	139408905	139413555	+	Gper1	protein_coding	Gper1	chr5:139408905-139413555	2.09084	3.2184	46.4129	39.3807	22.7757	4.01649	1.06158	3.78349	0.000154643	0.00180434
ENSMUSG00000003279	chr17	70276067	71128408	+	Dlgap1	protein_coding	Dlgap1	chr17:70276067-71128408	25.0901	9.65521	78.9019	109.703	55.8377	2.43817	0.644501	3.78304	0.000154925	0.00180651
ENSMUSG00000061086	chr11	104441488	104486579	+	Myl4	protein_coding	Myl4	chr11:104441488-104486579	6.27253	12.8736	95.6106	46.8818	40.4096	2.89805	0.767067	3.77809	0.000158036	0.0018327
ENSMUSG00000074892	chr16	96037000	96121059	+	B3galt5	protein_coding	B3galt5	chr16:96037000-96121059	0	0	35.2738	16.8774	13.0378	7.06469	1.8708	3.77629	0.000159181	0.00184352
ENSMUSG00000027967	chr3	127426783	127429280	+	Neurog2	protein_coding	Neurog2	chr3:127426783-127429280	6.27253	3.2184	50.1259	51.57	27.7967	3.41887	0.907138	3.76886	0.000163995	0.0018846
ENSMUSG00000052821	chrX	105617951	105647285	-	Cysltr1	protein_coding	Cysltr1	chrX:105617951-105647285	218.493	183.449	88.1845	43.1312	133.314	-1.61367	0.428431	-3.76646	0.000165577	0.00189935
ENSMUSG00000071724	chr15	76178547	76181096	+	Smpd5	protein_coding	Smpd5	chr15:76178547-76181096	18.8176	4.29121	64.978	97.5141	46.4002	2.8103	0.746486	3.76471	0.000166742	0.00191042
ENSMUSG00000035864	chr10	108333510	108846843	-	Syt1	protein_coding	Syt1	chr10:108333510-108846843	3.13627	24.6744	124.387	72.1979	56.0988	2.82513	0.751783	3.75791	0.000171337	0.00195017
ENSMUSG00000030862	chr7	131634415	131756468	-	Cpxm2	protein_coding	Cpxm2	chr7:131634415-131756468	11.4996	11.8008	54.7672	91.8883	42.489	2.65396	0.706297	3.75757	0.000171569	0.00195165
ENSMUSG00000045062	chr18	37474754	37478255	+	Pcdhb7	protein_coding	Pcdhb7	chr18:37474754-37478255	65.8616	36.4753	116.032	252.224	117.648	1.84637	0.491759	3.75461	0.000173609	0.00197368
ENSMUSG00000026413	chr1	135799132	135846945	-	Pkp1	protein_coding	Pkp1	chr1:135799132-135846945	7.31795	16.092	101.18	53.4452	44.5088	2.72587	0.726946	3.74976	0.000177006	0.00200632
ENSMUSG00000041261	chr4	8143361	8239041	-	Car8	protein_coding	Car8	chr4:8143361-8239041	133.814	133.027	28.776	46.8818	85.6248	-1.81878	0.485591	-3.74549	0.000180039	0.00203344
ENSMUSG00000002930	chr6	55994481	56009674	+	Ppp1r17	protein_coding	Ppp1r17	chr6:55994481-56009674	2.09084	1.0728	49.1977	29.0667	20.357	4.625	1.23497	3.74503	0.000180374	0.00203506
ENSMUSG00000097156	chr3	88114119	88137266	+	Gm3764	lncRNA	Gm3764	chr3:88114119-88137266	0	0	7.42606	48.757	14.0458	7.17177	1.91668	3.74176	0.000182737	0.00205418
ENSMUSG00000044022	chr18	37646673	37651378	+	Pcdhb21	protein_coding	Pcdhb21	chr18:37646673-37651378	29.2718	59.0041	128.1	183.777	100.038	1.82203	0.487364	3.73855	0.000185088	0.00207449
ENSMUSG00000000031	chr7	142129265	142131880	-	H19	lncRNA	H19	chr7:142129265-142131880	59.589	65.4409	198.647	156.585	120.066	1.50673	0.404476	3.72513	0.000195215	0.0021709
ENSMUSG00000037653	chr5	69266627	69499022	-	Kctd8	protein_coding	Kctd8	chr5:69266627-69499022	14.6359	9.65521	107.678	47.8194	44.9471	2.67739	0.722314	3.70669	0.000209988	0.00230745
ENSMUSG00000079293	chr6	129438553	129449742	-	Clec7a	polymorphic_pseudogene	Clec7a	chr6:129438553-129449742	60.6345	90.1153	10.2108	15.9398	44.2251	-2.52742	0.68226	-3.70449	0.000211821	0.00232357
ENSMUSG00000051000	chr3	85567369	85653573	-	Fam160a1	protein_coding	Fam160a1	chr3:85567369-85653573	25.0901	12.8736	87.2562	96.5765	55.4491	2.27404	0.614201	3.70243	0.000213544	0.00233978
ENSMUSG00000021010	chr12	53294939	54118958	+	Npas3	protein_coding	Npas3	chr12:53294939-54118958	50.1803	34.3296	151.306	129.394	91.3024	1.73111	0.468373	3.69601	0.000219014	0.0023901
ENSMUSG00000031883	chr8	105261331	105276975	+	Car7	protein_coding	Car7	chr8:105261331-105276975	109.769	102.989	28.776	26.2538	66.947	-1.9509	0.528264	-3.69304	0.000221592	0.00241408
ENSMUSG00000085555	chr14	122707695	122712611	-	2610035F20Rik	lncRNA	2610035F20Rik	chr14:122707695-122712611	5.22711	16.092	89.1128	57.1958	41.9069	2.78187	0.753948	3.68974	0.000224482	0.00243999
ENSMUSG00000029712	chr5	137551778	137567844	+	Actl6b	protein_coding	Actl6b	chr5:137551778-137567844	0	0	31.5608	16.8774	12.1096	6.95812	1.89416	3.67347	0.000239282	0.00256576
ENSMUSG00000103032	chr1	62848460	62851016	+	Gm37121	TEC	Gm37121	chr1:62848460-62851016	0	0	25.063	22.5033	11.8916	6.93182	1.88923	3.66912	0.000243391	0.00259667
ENSMUSG00000040287	chr10	127337554	127344692	+	Stac3	protein_coding	Stac3	chr10:127337554-127344692	2.09084	2.1456	42.6999	34.6925	20.4072	4.19145	1.14422	3.66314	0.000249141	0.00265356
ENSMUSG00000034115	chr9	119582824	119654522	-	Scn11a	protein_coding	Scn11a	chr9:119582824-119654522	9.4088	0	73.3324	44.0689	31.7025	3.63416	0.993565	3.6577	0.000254486	0.00270143
ENSMUSG00000027896	chr3	107198545	107219431	+	Slc16a4	protein_coding	Slc16a4	chr3:107198545-107219431	29.2718	21.456	96.5388	108.766	64.0081	2.01615	0.55158	3.65523	0.000256955	0.00272158
ENSMUSG00000027695	chr3	27992843	28187511	+	Pld1	protein_coding	Pld1	chr3:27992843-28187511	77.3612	53.6401	147.593	234.409	128.251	1.5433	0.423474	3.64439	0.000268029	0.00282631
ENSMUSG00000089682	chr14	55120833	55125691	+	Bcl2l2	protein_coding	Bcl2l2	chr14:55120833-55125691	49.1348	33.2568	142.952	129.394	88.6843	1.7241	0.473486	3.6413	0.000271263	0.00285725
ENSMUSG00000039661	chr8	31579498	31587075	+	Dusp26	protein_coding	Dusp26	chr8:31579498-31587075	54.3619	12.8736	183.795	114.392	91.3555	2.14699	0.591863	3.6275	0.000286174	0.00299775
ENSMUSG00000039103	chr3	151942618	151971955	-	Nexn	protein_coding	Nexn	chr3:151942618-151971955	42.8623	83.6785	227.423	156.585	127.637	1.60262	0.441928	3.62643	0.000287371	0.00300699
ENSMUSG00000036466	chr9	64292907	64616487	+	Megf11	protein_coding	Megf11	chr9:64292907-64616487	44.9531	75.0961	169.871	179.088	117.252	1.54031	0.425659	3.61864	0.000296154	0.00308188
ENSMUSG00000020407	chr11	9068102	9086170	+	Upp1	protein_coding	Upp1	chr11:9068102-9086170	151.586	152.338	56.6237	46.8818	101.857	-1.55387	0.429789	-3.61542	0.000299862	0.00311376
ENSMUSG00000051599	chr18	37427864	37430677	+	Pcdhb2	protein_coding	Pcdhb2	chr18:37427864-37430677	10.4542	3.2184	83.5432	37.5054	33.6803	3.14285	0.86992	3.6128	0.000302904	0.00313851
ENSMUSG00000002007	chrX	72818010	72822531	+	Srpk3	protein_coding	Srpk3	chrX:72818010-72822531	16.7268	7.50961	50.1259	102.202	44.1411	2.64971	0.733864	3.61063	0.000305449	0.00315973
ENSMUSG00000027887	chr3	108118787	108133964	-	Sypl2	protein_coding	Sypl2	chr3:108118787-108133964	40.7715	16.092	116.032	117.204	72.525	2.03442	0.5645	3.60394	0.000313432	0.00323179
ENSMUSG00000063296	chr15	94527130	94993979	+	Tmem117	protein_coding	Tmem117	chr15:94527130-94993979	16.7268	33.2568	90.9693	119.08	65.0081	2.07262	0.575981	3.59843	0.00032015	0.00329571
ENSMUSG00000029096	chr5	35809366	35837126	-	Htra3	protein_coding	Htra3	chr5:35809366-35837126	14.6359	20.3832	78.9019	87.2001	50.2803	2.2467	0.624505	3.59758	0.000321197	0.00330115
ENSMUSG00000036560	chr7	30758766	30770360	+	Lgi4	protein_coding	Lgi4	chr7:30758766-30770360	0	2.1456	52.9107	21.5656	19.1555	5.13023	1.42595	3.59777	0.000320962	0.00330115
ENSMUSG00000028441	chr4	41505008	41517333	-	1110017D15Rik	protein_coding	1110017D15Rik	chr4:41505008-41517333	89.9063	143.755	23.2064	37.5054	73.5934	-1.94442	0.540888	-3.59486	0.000324572	0.00333044
ENSMUSG00000028841	chr4	133955351	133965710	-	Cnksr1	protein_coding	Cnksr1	chr4:133955351-133965710	51.2257	33.2568	118.817	159.398	90.6744	1.71858	0.479557	3.58367	0.0003388	0.00346231
ENSMUSG00000039904	chr6	25665876	25690728	-	Gpr37	protein_coding	Gpr37	chr6:25665876-25690728	4.18169	7.50961	35.2738	71.2603	29.5563	3.18975	0.890548	3.58178	0.000341265	0.00347926
ENSMUSG00000053522	chr7	28563277	28565709	+	Lgals7	protein_coding	Lgals7	chr7:28563277-28565709	5.22711	7.50961	72.4041	36.5678	30.4272	3.09831	0.86585	3.57835	0.000345775	0.00352147
ENSMUSG00000044770	chr10	42736365	42836776	+	Scml4	protein_coding	Scml4	chr10:42736365-42836776	0	0	23.2064	21.5656	11.193	6.84447	1.91366	3.57663	0.000348048	0.00354273
ENSMUSG00000027338	chr2	131792780	131798050	+	Prnd	protein_coding	Prnd	chr2:131792780-131798050	58.5436	76.1689	130.884	272.852	134.612	1.58378	0.44337	3.57214	0.000354074	0.00359448
ENSMUSG00000026167	chr1	74830674	74843338	+	Wnt10a	protein_coding	Wnt10a	chr1:74830674-74843338	56.4528	53.6401	241.347	110.641	115.52	1.67687	0.470251	3.5659	0.000362606	0.00366547
ENSMUSG00000028977	chr4	148888885	149039346	+	Casz1	protein_coding	Casz1	chr4:148888885-149039346	27.181	26.82	79.8302	134.082	66.9783	1.98581	0.556962	3.56543	0.00036326	0.00367014
ENSMUSG00000033770	chr4	141111920	141126035	-	Clcnka	protein_coding	Clcnka	chr4:141111920-141126035	1.04542	1.0728	26.9195	41.256	17.5734	5.00839	1.40726	3.55898	0.000372298	0.00374558
ENSMUSG00000027971	chr3	125197724	125522548	+	Ndst4	protein_coding	Ndst4	chr3:125197724-125522548	0	1.0728	43.6281	30.942	18.9107	6.13609	1.72454	3.55811	0.000373534	0.00375603
ENSMUSG00000035528	chr5	89675287	89731599	+	Npffr2	protein_coding	Npffr2	chr5:89675287-89731599	21.9539	45.0577	0	1.87527	17.2217	-5.16368	1.45248	-3.55507	0.000377878	0.00378573
ENSMUSG00000044177	chr11	94126781	94133533	-	Wfikkn2	protein_coding	Wfikkn2	chr11:94126781-94133533	1.04542	0	35.2738	38.4431	18.6906	6.12268	1.72436	3.5507	0.000384207	0.00383979
ENSMUSG00000030223	chr6	137229331	137440231	+	Ptpro	protein_coding	Ptpro	chr6:137229331-137440231	13.5905	11.8008	53.839	89.0754	42.0764	2.49223	0.702554	3.54738	0.000389079	0.00388163
ENSMUSG00000028834	chr4	134042430	134056940	+	Trim63	protein_coding	Trim63	chr4:134042430-134056940	25.0901	16.092	82.6149	97.5141	55.3278	2.12782	0.600146	3.5455	0.000391865	0.00390329
ENSMUSG00000036972	chr9	91244465	91271401	+	Zic4	protein_coding	Zic4	chr9:91244465-91271401	0	0	19.4934	24.3785	10.968	6.81511	1.9236	3.54289	0.000395771	0.00394015
ENSMUSG00000035258	chr16	56298245	56510498	+	Abi3bp	protein_coding	Abi3bp	chr16:56298245-56510498	27.181	18.2376	75.1889	119.08	59.9218	2.09568	0.591698	3.5418	0.00039741	0.00395027
ENSMUSG00000027208	chr2	125876577	125933105	+	Fgf7	protein_coding	Fgf7	chr2:125876577-125933105	4.18169	0	25.063	57.1958	21.6101	4.28799	1.21225	3.53723	0.000404355	0.00401512
ENSMUSG00000028217	chr4	11758146	11817895	+	Cdh17	protein_coding	Cdh17	chr4:11758146-11817895	6.27253	6.43681	55.6955	46.8818	28.8216	3.01288	0.852585	3.53382	0.000409594	0.00404957
ENSMUSG00000021303	chr13	13958913	14002481	+	Gng4	protein_coding	Gng4	chr13:13958913-14002481	0	0	41.7716	6.56345	12.0838	6.95516	1.96879	3.5327	0.000411333	0.00406114
ENSMUSG00000020913	chr11	99170784	99176088	-	Krt24	protein_coding	Krt24	chr11:99170784-99176088	0	0	26.9195	16.8774	10.9492	6.81277	1.92967	3.53055	0.000414703	0.00409229
ENSMUSG00000053825	chr10	106306199	106771813	+	Ppfia2	protein_coding	Ppfia2	chr10:106306199-106771813	5.22711	6.43681	76.1171	30.0043	29.4463	3.18651	0.903643	3.52629	0.000421418	0.00414568
ENSMUSG00000048572	chr19	24651371	24659597	+	Tmem252	protein_coding	Tmem252	chr19:24651371-24659597	17.7722	23.6016	116.96	67.5098	56.461	2.15739	0.611984	3.52525	0.000423088	0.00415782
ENSMUSG00000026347	chr1	127414294	127607285	-	Tmem163	protein_coding	Tmem163	chr1:127414294-127607285	25.0901	22.5288	98.3953	90.9506	59.2412	1.99118	0.565421	3.52158	0.00042898	0.00419626
ENSMUSG00000024972	chr19	7574024	7584558	-	Lgals12	protein_coding	Lgals12	chr19:7574024-7584558	10.4542	11.8008	98.3953	41.256	40.4766	2.65014	0.75383	3.51556	0.00043882	0.00427278
ENSMUSG00000044976	chr9	74017637	74190485	+	Wdr72	protein_coding	Wdr72	chr9:74017637-74190485	7.31795	0	59.4085	38.4431	26.2924	3.73324	1.06265	3.51314	0.000442844	0.00430976
ENSMUSG00000030310	chr6	114259595	114294493	+	Slc6a1	protein_coding	Slc6a1	chr6:114259595-114294493	0	0	29.7043	14.0645	10.9422	6.81189	1.9402	3.51092	0.000446551	0.00433699
ENSMUSG00000020614	chr11	109563751	109613082	-	Fam20a	protein_coding	Fam20a	chr11:109563751-109613082	7.31795	5.36401	51.9824	49.6947	28.5898	3.00203	0.856215	3.50617	0.000454611	0.00439511
ENSMUSG00000031241	chrX	106711569	106732584	+	Tbx22	protein_coding	Tbx22	chrX:106711569-106732584	5.22711	0	70.5476	20.628	24.1007	4.116	1.17839	3.4929	0.000477808	0.00458681
ENSMUSG00000032297	chr9	59485474	59514575	+	Celf6	protein_coding	Celf6	chr9:59485474-59514575	0	0	14.8521	28.1291	10.7453	6.78545	1.94348	3.49139	0.000480511	0.00461043
ENSMUSG00000071324	chr10	41790985	41894432	-	Armc2	protein_coding	Armc2	chr10:41790985-41894432	49.1348	70.8049	201.432	139.708	115.27	1.50876	0.432372	3.48949	0.000483941	0.00463635
ENSMUSG00000078307	chr9	52584341	52591080	-	AI593442	protein_coding	AI593442	chr9:52584341-52591080	0	0	11.1391	32.8172	10.9891	6.81775	1.9552	3.48698	0.000488506	0.00466835
ENSMUSG00000047085	chr7	44078441	44112775	+	Lrrc4b	protein_coding	Lrrc4b	chr7:44078441-44112775	18.8176	32.184	139.239	73.1356	65.844	2.05923	0.590682	3.48619	0.000489954	0.00467516
ENSMUSG00000026934	chr2	26090223	26098301	-	Lhx3	protein_coding	Lhx3	chr2:26090223-26098301	7.31795	0	39.9151	56.2581	25.8728	3.70818	1.06478	3.48256	0.000496642	0.00472058
ENSMUSG00000097006	chr17	23962207	23973039	+	9530082P21Rik	lncRNA	9530082P21Rik	chr17:23962207-23973039	8.36338	12.8736	69.6193	57.1958	37.013	2.57941	0.740592	3.48291	0.000496	0.00472058
ENSMUSG00000028396	chr4	73857607	73869083	-	2310002L09Rik	protein_coding	2310002L09Rik	chr4:73857607-73869083	0	0	22.2782	19.6903	10.4921	6.75119	1.94162	3.47709	0.000506887	0.00478671
ENSMUSG00000026241	chr1	86594012	86598293	-	Nppc	protein_coding	Nppc	chr1:86594012-86598293	7.31795	2.1456	57.552	37.5054	26.1302	3.32424	0.957262	3.47266	0.000515334	0.00485417
ENSMUSG00000030428	chr7	4122528	4139707	+	Ttyh1	protein_coding	Ttyh1	chr7:4122528-4139707	35.5443	22.5288	100.252	113.454	67.9447	1.87867	0.541091	3.472	0.000516602	0.00486131
ENSMUSG00000038244	chr7	111825062	112012313	+	Mical2	protein_coding	Mical2	chr7:111825062-112012313	55.4074	13.9464	144.808	134.082	87.061	2.00569	0.577799	3.47126	0.000518024	0.00486988
ENSMUSG00000035456	chr5	98315056	98336850	+	Prdm8	protein_coding	Prdm8	chr5:98315056-98336850	9.4088	6.43681	81.6867	35.6302	33.2906	2.88723	0.832284	3.46904	0.000522322	0.0048934
ENSMUSG00000031952	chr8	112615767	112637079	-	Chst5	protein_coding	Chst5	chr8:112615767-112637079	52.2711	35.4024	120.674	152.835	90.2954	1.64057	0.473588	3.46412	0.000531965	0.0049764
ENSMUSG00000021991	chr14	28626899	29443821	-	Cacna2d3	protein_coding	Cacna2d3	chr14:28626899-29443821	21.9539	2.1456	79.8302	83.4496	46.8448	2.75635	0.796694	3.45974	0.000540695	0.00505559
ENSMUSG00000045876	chr18	37488173	37491657	+	Pcdhb8	protein_coding	Pcdhb8	chr18:37488173-37491657	16.7268	20.3832	104.893	63.7592	51.4406	2.18478	0.63198	3.45703	0.000546154	0.00510413
ENSMUSG00000027360	chr2	126435586	126460598	-	Hdc	protein_coding	Hdc	chr2:126435586-126460598	8.36338	13.9464	73.3324	56.2581	37.9751	2.53975	0.735134	3.45482	0.000550668	0.00512934
ENSMUSG00000049721	chr11	3933635	3949326	+	Gal3st1	protein_coding	Gal3st1	chr11:3933635-3949326	10.4542	21.456	83.5432	73.1356	47.1473	2.29753	0.665077	3.45454	0.000551239	0.00512934
ENSMUSG00000028137	chr3	94385601	94399505	+	Celf3	protein_coding	Celf3	chr3:94385601-94399505	7.31795	17.1648	81.6867	58.1334	41.0757	2.51603	0.729141	3.45068	0.000559176	0.00519021
ENSMUSG00000042429	chr1	134126960	134163169	-	Adora1	protein_coding	Adora1	chr1:134126960-134163169	1.04542	16.092	287.76	223.157	132.014	4.89983	1.42119	3.4477	0.000565377	0.00523756
ENSMUSG00000022987	chr15	98183465	98194042	-	Zfp641	protein_coding	Zfp641	chr15:98183465-98194042	10.4542	7.50961	51.9824	63.7592	33.4264	2.68664	0.779727	3.44562	0.000569755	0.00527042
ENSMUSG00000042976	chr12	8923186	8943473	-	9930038B18Rik	lncRNA	9930038B18Rik	chr12:8923186-8943473	0	0	19.4934	21.5656	10.2648	6.71954	1.95115	3.44389	0.000573412	0.00529373
ENSMUSG00000048534	chr9	44990480	45019832	+	Jaml	protein_coding	Jaml	chr9:44990480-45019832	63.7707	52.5673	7.42606	11.2516	33.7539	-2.63952	0.76789	-3.43737	0.00058739	0.00540994
ENSMUSG00000063142	chr14	23339498	24064559	-	Kcnma1	protein_coding	Kcnma1	chr14:23339498-24064559	32.4081	17.1648	103.037	93.7636	61.5933	1.98775	0.578555	3.43572	0.000590991	0.00543786
ENSMUSG00000029123	chr5	37604168	37874515	-	Stk32b	protein_coding	Stk32b	chr5:37604168-37874515	3.13627	5.36401	39.9151	45.9441	23.5899	3.33851	0.972157	3.43412	0.000594474	0.005462
ENSMUSG00000074575	chr2	168102036	168123656	-	Kcng1	protein_coding	Kcng1	chr2:168102036-168123656	289.582	113.717	64.978	68.4474	134.181	-1.59627	0.464824	-3.43413	0.000594456	0.005462
ENSMUSG00000072720	chr5	112836741	113044228	-	Myo18b	protein_coding	Myo18b	chr5:112836741-113044228	32.4081	12.8736	111.391	84.3872	60.265	2.1104	0.614727	3.43307	0.00059678	0.00548055
ENSMUSG00000028927	chr4	140633654	140679897	+	Padi2	protein_coding	Padi2	chr4:140633654-140679897	47.044	54.7129	114.176	190.34	101.568	1.58154	0.460921	3.43126	0.000600784	0.005512
ENSMUSG00000025475	chr7	139414089	139458004	+	Adgra1	protein_coding	Adgra1	chr7:139414089-139458004	0	0	14.8521	26.2538	10.2765	6.7211	1.96046	3.42833	0.000607299	0.0055584
ENSMUSG00000061576	chr5	27022354	27932503	+	Dpp6	protein_coding	Dpp6	chr5:27022354-27932503	31.3627	28.9656	122.53	90.9506	68.4522	1.8231	0.532082	3.42635	0.000611747	0.00559643
ENSMUSG00000107722	chr1	118386381	118386997	-	2900060B14Rik	lncRNA	2900060B14Rik	chr1:118386381-118386997	54.3619	86.8969	17.6369	7.50108	41.5992	-2.48935	0.726929	-3.42447	0.000616007	0.0056327
ENSMUSG00000004267	chr6	124737017	124746636	-	Eno2	protein_coding	Eno2	chr6:124737017-124746636	39.726	47.2033	120.674	141.583	87.2964	1.59337	0.467062	3.41147	0.000646146	0.00584937
ENSMUSG00000046961	chr16	37736857	37827892	+	Gpr156	protein_coding	Gpr156	chr16:37736857-37827892	47.044	9.65521	95.6106	161.273	78.3958	2.17747	0.638512	3.41022	0.000649096	0.00587328
ENSMUSG00000061723	chr7	142052572	142069745	+	Tnnt3	protein_coding	Tnnt3	chr7:142052572-142069745	7.31795	16.092	78.9019	55.3205	39.4081	2.52161	0.739578	3.40953	0.000650751	0.00588547
ENSMUSG00000062209	chr1	68071344	69147218	-	Erbb4	protein_coding	Erbb4	chr1:68071344-69147218	0	0	18.5652	21.5656	10.0327	6.68654	1.96182	3.40833	0.000653607	0.0059057
ENSMUSG00000043013	chr9	74769202	74799063	+	Onecut1	protein_coding	Onecut1	chr9:74769202-74799063	0	3.2184	34.3455	34.6925	18.0641	4.43393	1.30144	3.40694	0.000656963	0.00593321
ENSMUSG00000053199	chr9	51676651	51765156	+	Arhgap20	protein_coding	Arhgap20	chr9:51676651-51765156	35.5443	85.8241	144.808	228.783	123.74	1.62316	0.476712	3.4049	0.000661876	0.00597475
ENSMUSG00000034031	chr11	88184883	88186087	+	Ccdc182	protein_coding	Ccdc182	chr11:88184883-88186087	0	0	9.28258	32.8172	10.525	6.75547	1.98425	3.40455	0.000662737	0.00597969
ENSMUSG00000117901	chr19	7064833	7065786	-	NA	lncRNA	-	chr19:7064833-7065786	10.4542	6.43681	66.8346	45.9441	32.4174	2.73773	0.804441	3.40327	0.000665837	0.00600481
ENSMUSG00000099906	chr1	20740105	20754522	+	Gm28653	lncRNA	Gm28653	chr1:20740105-20754522	0	0	23.2064	16.8774	10.021	6.68494	1.9648	3.40235	0.000668078	0.00601934
ENSMUSG00000039116	chr10	14278326	14421403	-	Adgrg6	protein_coding	Adgrg6	chr10:14278326-14421403	64.8162	9.65521	207.93	120.955	100.839	2.14096	0.632549	3.38465	0.00071268	0.00637301
ENSMUSG00000026308	chr1	91278737	91290138	+	Klhl30	protein_coding	Klhl30	chr1:91278737-91290138	0	1.0728	28.776	36.5678	16.6041	5.94523	1.7571	3.38355	0.000715558	0.00638676
ENSMUSG00000061601	chr5	14564931	14913473	+	Pclo	protein_coding	Pclo	chr5:14564931-14913473	26.1355	35.4024	96.5388	117.204	68.8203	1.79693	0.531067	3.38363	0.000715355	0.00638676
ENSMUSG00000075707	chr12	110245501	110247531	+	Dio3	protein_coding	Dio3	chr12:110245501-110247531	143.223	102.989	43.6281	33.7549	80.8987	-1.66987	0.493984	-3.38042	0.000723763	0.00643889
ENSMUSG00000106057	chr3	144228989	144229762	-	Gm43560	lncRNA	Gm43560	chr3:144228989-144229762	3.13627	2.1456	23.2064	51.57	20.0146	3.82155	1.13126	3.37815	0.000729749	0.00648307
ENSMUSG00000001604	chr4	135975262	136002209	+	Tcea3	protein_coding	Tcea3	chr4:135975262-136002209	22.9993	35.4024	98.3953	109.703	66.6251	1.83408	0.543426	3.37503	0.000738064	0.00652652
ENSMUSG00000040653	chr10	3316056	3414975	+	Ppp1r14c	protein_coding	Ppp1r14c	chr10:3316056-3414975	10.4542	4.29121	68.6911	40.3183	30.9387	2.88353	0.854587	3.37418	0.000740365	0.0065408
ENSMUSG00000047787	chr19	7069365	7083094	-	Flrt1	protein_coding	Flrt1	chr19:7069365-7083094	13.5905	32.184	137.382	65.6345	62.1978	2.15076	0.6374	3.37427	0.000740126	0.0065408
ENSMUSG00000030507	chr7	49281246	49286597	-	Dbx1	protein_coding	Dbx1	chr7:49281246-49286597	0	0	18.5652	20.628	9.79828	6.65244	1.9723	3.37294	0.00074371	0.00656732
ENSMUSG00000097248	chr8	88187096	88252182	+	Gm2694	lncRNA	Gm2694	chr8:88187096-88252182	27.181	49.3489	138.31	112.516	81.8391	1.71376	0.508662	3.36915	0.000754008	0.00664594
ENSMUSG00000026468	chr1	155573776	155627430	-	Lhx4	protein_coding	Lhx4	chr1:155573776-155627430	1.04542	2.1456	25.9912	38.4431	16.9063	4.33948	1.28999	3.36397	0.000768291	0.00673447
ENSMUSG00000005686	chr7	110367412	110411612	+	Ampd3	protein_coding	Ampd3	chr7:110367412-110411612	20.9084	25.7472	96.5388	83.4496	56.661	1.94831	0.57993	3.35955	0.000780681	0.00682738
ENSMUSG00000059852	chr18	80337760	80407469	-	Kcng2	protein_coding	Kcng2	chr18:80337760-80407469	29.2718	28.9656	86.328	119.08	65.9113	1.81837	0.542263	3.35329	0.000798565	0.00694528
ENSMUSG00000075408	chr15	101191092	101195307	+	Smim41	protein_coding	Smim41	chr15:101191092-101195307	22.9993	19.3104	98.3953	73.1356	53.4602	2.01906	0.603086	3.34789	0.000814307	0.00706956
ENSMUSG00000035486	chr10	80192292	80201323	+	Plk5	protein_coding	Plk5	chr10:80192292-80201323	1.04542	0	32.489	30.942	16.1191	5.90607	1.76424	3.34765	0.000814996	0.00707232
ENSMUSG00000024518	chr18	66066818	66072858	-	Rax	protein_coding	Rax	chr18:66066818-66072858	1.04542	1.0728	26.9195	32.8172	15.4637	4.8178	1.44295	3.33886	0.000841219	0.00725694
ENSMUSG00000036510	chr8	99751102	100143103	-	Cdh8	protein_coding	Cdh8	chr8:99751102-100143103	17.7722	1.0728	61.265	79.699	39.9523	2.89856	0.870479	3.32985	0.00086893	0.00746559
ENSMUSG00000033740	chr1	6557454	6931164	+	St18	protein_coding	St18	chr1:6557454-6931164	18.8176	4.29121	66.8346	71.2603	40.3009	2.57586	0.773996	3.328	0.000874726	0.00750862
ENSMUSG00000037362	chr15	54609097	54617435	+	Ccn3	protein_coding	Ccn3	chr15:54609097-54617435	10.4542	7.50961	37.1303	79.699	33.6983	2.7001	0.811409	3.32766	0.000875778	0.00751427
ENSMUSG00000024421	chr18	12466875	12716070	+	Lama3	protein_coding	Lama3	chr18:12466875-12716070	9.4088	28.9656	52.9107	140.645	57.9826	2.33641	0.702169	3.32742	0.000876553	0.00751754
ENSMUSG00000058656	chr15	53317205	53765926	-	Samd12	protein_coding	Samd12	chr15:53317205-53765926	21.9539	68.6593	116.96	199.716	101.823	1.80662	0.544324	3.31902	0.000903325	0.00769521
ENSMUSG00000002032	chr9	44705071	44710604	-	Tmem25	protein_coding	Tmem25	chr9:44705071-44710604	87.8154	34.3296	168.015	191.278	120.359	1.55528	0.470043	3.3088	0.000936964	0.0079198
ENSMUSG00000050164	chr15	81119699	81123165	+	Mchr1	protein_coding	Mchr1	chr15:81119699-81123165	9.4088	0	61.265	40.3183	27.748	3.42585	1.03773	3.3013	0.000962395	0.00810785
ENSMUSG00000050556	chr2	166937888	167032075	-	Kcnb1	protein_coding	Kcnb1	chr2:166937888-167032075	10.4542	31.1112	73.3324	111.579	56.6191	2.15539	0.653573	3.29786	0.000974257	0.00817887
ENSMUSG00000107412	chr6	81961301	81969394	+	Gm20383	lncRNA	Gm20383	chr6:81961301-81969394	0	0	16.7086	20.628	9.33416	6.58241	1.99618	3.2975	0.000975486	0.00818558
ENSMUSG00000040694	chr17	48726258	48739958	-	Apobec2	protein_coding	Apobec2	chr17:48726258-48739958	2.09084	2.1456	29.7043	35.6302	17.3927	3.947	1.19757	3.29584	0.00098128	0.00822696
ENSMUSG00000053166	chr2	164953426	165076773	-	Cdh22	protein_coding	Cdh22	chr2:164953426-165076773	40.7715	68.6593	190.293	124.706	106.107	1.52626	0.463201	3.29503	0.000984127	0.00823848
ENSMUSG00000051678	chr18	37466973	37470727	+	Pcdhb6	protein_coding	Pcdhb6	chr18:37466973-37470727	18.8176	27.8928	87.2562	90.9506	56.2293	1.93263	0.586598	3.29463	0.000985501	0.00824422
ENSMUSG00000024552	chr18	78189362	78640157	-	Slc14a2	protein_coding	Slc14a2	chr18:78189362-78640157	17.7722	13.9464	74.2606	69.385	43.8411	2.1785	0.661385	3.29384	0.000988286	0.00826288
ENSMUSG00000036256	chr5	77497086	77555888	-	Igfbp7	protein_coding	Igfbp7	chr5:77497086-77555888	11.4996	13.9464	92.8258	43.1312	40.3508	2.4183	0.736264	3.28456	0.00102142	0.00848884
ENSMUSG00000033063	chr13	64883995	65051769	-	Cntnap3	protein_coding	Cntnap3	chr13:64883995-65051769	0	0	7.42606	31.8796	9.82642	6.65638	2.02731	3.28335	0.00102582	0.0085217
ENSMUSG00000105265	chr3	34158418	34736768	+	Sox2ot	lncRNA	Sox2ot	chr3:34158418-34736768	0	0	12.9956	24.3785	9.34353	6.58378	2.00639	3.28141	0.0010329	0.008573
ENSMUSG00000024210	chr17	27362938	27386769	-	Ip6k3	protein_coding	Ip6k3	chr17:27362938-27386769	0	0	31.5608	7.50108	9.76546	6.64783	2.02877	3.27678	0.00104999	0.00868465
ENSMUSG00000071424	chr6	63233010	64681307	+	Grid2	protein_coding	Grid2	chr6:63233010-64681307	0	0	18.5652	17.8151	9.09506	6.54502	2.00745	3.26037	0.00111269	0.00910882
ENSMUSG00000085837	chr10	116309067	116311224	+	Kcnmb4os2	lncRNA	Kcnmb4os2	chr10:116309067-116311224	36.5898	31.1112	114.176	102.202	71.0198	1.67599	0.514053	3.26035	0.00111274	0.00910882
ENSMUSG00000019359	chrX	99773547	99782500	+	Gdpd2	protein_coding	Gdpd2	chrX:99773547-99782500	20.9084	23.6016	79.8302	90.013	53.5883	1.93226	0.592773	3.25969	0.00111535	0.00912626
ENSMUSG00000074736	chr2	149671130	149846312	+	Syndig1	protein_coding	Syndig1	chr2:149671130-149846312	22.9993	4.29121	59.4085	95.6388	45.5845	2.50303	0.768142	3.25855	0.00111983	0.00915503
ENSMUSG00000087228	chr4	117353648	117357799	+	Gm12827	lncRNA	Gm12827	chr4:117353648-117357799	1.04542	2.1456	33.4173	27.1914	15.9499	4.25124	1.30621	3.25464	0.00113536	0.00926612
ENSMUSG00000038086	chr9	50662377	50663654	-	Hspb2	protein_coding	Hspb2	chr9:50662377-50663654	0	1.0728	45.4846	15.9398	15.6243	5.85592	1.80505	3.24418	0.00117789	0.00953261
ENSMUSG00000034098	chr3	75981576	76617326	+	Fstl5	protein_coding	Fstl5	chr3:75981576-76617326	1.04542	0	30.6325	28.1291	14.9517	5.79585	1.78663	3.24401	0.00117861	0.00953342
ENSMUSG00000049551	chr5	135277791	135280084	-	Fzd9	protein_coding	Fzd9	chr5:135277791-135280084	7.31795	45.0577	304.469	304.732	165.394	3.54086	1.09386	3.23703	0.00120779	0.00974049
ENSMUSG00000028150	chr3	94280100	94305583	+	Rorc	protein_coding	Rorc	chr3:94280100-94305583	0	0	24.1347	12.1893	9.08099	6.5429	2.02219	3.23555	0.00121409	0.00978305
ENSMUSG00000048373	chr5	44136199	44139121	-	Fgfbp1	protein_coding	Fgfbp1	chr5:44136199-44139121	3.13627	7.50961	46.4129	41.256	24.5787	3.04476	0.941459	3.23409	0.0012203	0.00982888
ENSMUSG00000032769	chr1	14942871	14989086	-	Trpa1	protein_coding	Trpa1	chr1:14942871-14989086	6.27253	0	38.0586	42.1936	21.6312	3.66936	1.13678	3.22786	0.00124721	0.0100118
ENSMUSG00000048776	chr6	147153598	147165681	-	Pthlh	protein_coding	Pthlh	chr6:147153598-147165681	2.09084	7.50961	52.9107	33.7549	24.0665	3.17848	0.987189	3.21973	0.00128312	0.0102569
ENSMUSG00000035187	chr5	101806004	101812862	-	Nkx6-1	protein_coding	Nkx6-1	chr5:101806004-101812862	4.18169	9.65521	51.9824	45.0065	27.7065	2.81193	0.876145	3.20943	0.00132997	0.0105782
ENSMUSG00000096606	chr7	99273288	99276310	-	Tpbgl	protein_coding	Tpbgl	chr7:99273288-99276310	53.3165	69.7321	14.8521	9.37636	36.8193	-2.34382	0.730485	-3.20858	0.00133393	0.0106052
ENSMUSG00000017868	chr2	162829249	162856047	+	Sgk2	protein_coding	Sgk2	chr2:162829249-162856047	0	0	26.9195	9.37636	9.07396	6.54183	2.03989	3.20696	0.00134145	0.0106561
ENSMUSG00000048458	chr3	105611914	105628158	+	Inka2	protein_coding	Inka2	chr3:105611914-105628158	29.2718	4.29121	69.6193	107.828	52.7526	2.39943	0.749641	3.20078	0.00137058	0.0108469
ENSMUSG00000056812	chr18	64387429	64412682	+	St8sia3	protein_coding	St8sia3	chr18:64387429-64412682	1.04542	0	29.7043	27.1914	14.4853	5.74933	1.79643	3.20043	0.00137224	0.010854
ENSMUSG00000028876	chr4	124774691	124811593	+	Epha10	protein_coding	Epha10	chr4:124774691-124811593	0	4.29121	33.4173	34.6925	18.1003	3.99783	1.24991	3.19849	0.00138148	0.010906
ENSMUSG00000057897	chr11	5919643	6015748	-	Camk2b	protein_coding	Camk2b	chr11:5919643-6015748	20.9084	34.3296	144.808	64.6969	66.1858	1.92432	0.602303	3.19495	0.00139856	0.0110226
ENSMUSG00000053046	chr7	141503487	141557984	+	Brsk2	protein_coding	Brsk2	chr7:141503487-141557984	16.7268	25.7472	97.4671	69.385	52.3315	1.97497	0.618944	3.19087	0.00141843	0.0111561
ENSMUSG00000010122	chr11	61234226	61269171	-	Slc47a1	protein_coding	Slc47a1	chr11:61234226-61269171	17.7722	15.0192	0	0	8.19785	-6.57815	2.06352	-3.18783	0.00143345	0.0112464
ENSMUSG00000009214	chr2	26951647	26962191	-	Mymk	protein_coding	Mymk	chr2:26951647-26962191	7.31795	0	254.343	155.648	104.327	5.8049	1.82422	3.18213	0.00146196	0.0114465
ENSMUSG00000020429	chr11	7147781	7152546	+	Igfbp1	protein_coding	Igfbp1	chr11:7147781-7152546	0	0	25.063	10.314	8.84424	6.50482	2.04411	3.18222	0.00146152	0.0114465
ENSMUSG00000070504	chr1	172424208	172430118	-	Fcrl6	protein_coding	Fcrl6	chr1:172424208-172430118	0	0	14.8521	19.6903	8.63562	6.47017	2.03567	3.1784	0.00148089	0.0115662
ENSMUSG00000022056	chr14	68734784	68771138	-	Adam7	protein_coding	Adam7	chr14:68734784-68771138	42.8623	17.1648	2.78477	0	15.703	-4.42655	1.39296	-3.17781	0.0014839	0.0115755
ENSMUSG00000033174	chr6	88701393	88805342	+	Mgll	protein_coding	Mgll	chr6:88701393-88805342	37.6352	17.1648	107.678	90.013	63.1227	1.84954	0.584462	3.16451	0.00155344	0.0120148
ENSMUSG00000027434	chr2	147019465	147028324	-	Nkx2-2	protein_coding	Nkx2-2	chr2:147019465-147028324	0	0	23.2064	11.2516	8.61452	6.46683	2.05004	3.15448	0.00160783	0.0123552
ENSMUSG00000040855	chrX	161194949	161426645	-	Reps2	protein_coding	Reps2	chrX:161194949-161426645	26.1355	23.6016	77.0454	99.3894	56.543	1.82644	0.57974	3.15046	0.00163016	0.0125016
ENSMUSG00000044499	chr10	36382809	36710393	+	Hs3st5	protein_coding	Hs3st5	chr10:36382809-36710393	3.13627	0	25.9912	34.6925	15.955	4.26376	1.35508	3.14649	0.00165242	0.0126114
ENSMUSG00000028845	chr4	126215913	126219481	-	Tekt2	protein_coding	Tekt2	chr4:126215913-126219481	24.0447	5.36401	59.4085	91.8883	45.1764	2.36017	0.752187	3.13774	0.00170257	0.0129476
ENSMUSG00000005640	chr3	87704257	87723408	+	Insrr	protein_coding	Insrr	chr3:87704257-87723408	0	0	12.9956	20.628	8.4059	6.43124	2.0536	3.13169	0.00173801	0.0131698
ENSMUSG00000029595	chr5	120569763	120579288	+	Lhx5	protein_coding	Lhx5	chr5:120569763-120579288	0	6.43681	36.2021	41.256	20.9737	3.5968	1.15167	3.12311	0.00178949	0.0134849
ENSMUSG00000032502	chr9	111390504	111519416	-	Stac	protein_coding	Stac	chr9:111390504-111519416	17.7722	26.82	77.0454	88.1377	52.4438	1.89009	0.607374	3.1119	0.00185885	0.0138976
ENSMUSG00000027416	chr2	142920392	142923633	+	Otor	protein_coding	Otor	chr2:142920392-142923633	9.4088	9.65521	58.4802	46.8818	31.1065	2.46656	0.792778	3.11129	0.00186271	0.013921
ENSMUSG00000045440	chr12	55646211	55648871	+	Insm2	protein_coding	Insm2	chr12:55646211-55648871	0	0	29.7043	5.62581	8.83252	6.50298	2.09181	3.10879	0.00187857	0.0140059
ENSMUSG00000086386	chr11	32045260	32051228	-	Gm12108	lncRNA	Gm12108	chr11:32045260-32051228	2.09084	13.9464	55.6955	53.4452	31.2945	2.77086	0.891289	3.10882	0.00187834	0.0140059
ENSMUSG00000023236	chr2	113606706	113659466	-	Scg5	protein_coding	Scg5	chr2:113606706-113659466	11.4996	12.8736	52.9107	65.6345	35.7296	2.28232	0.734493	3.10734	0.00188777	0.0140587
ENSMUSG00000054932	chr5	90638595	90656766	+	Afp	protein_coding	Afp	chr5:90638595-90656766	21.9539	9.65521	0	0	7.90227	-6.5255	2.10167	-3.10491	0.00190334	0.0141581
ENSMUSG00000107696	chr6	101515713	101517822	+	Gm44171	TEC	Gm44171	chr6:101515713-101517822	0	0	6.4978	28.1291	8.65672	6.47353	2.08794	3.10044	0.00193234	0.0143263
ENSMUSG00000115381	chr15	26743317	26746223	-	Gm49266	TEC	Gm49266	chr15:26743317-26746223	14.6359	25.7472	52.9107	115.329	52.1558	2.0597	0.664716	3.09861	0.00194432	0.014397
ENSMUSG00000039728	chr7	49559893	49613604	+	Slc6a5	protein_coding	Slc6a5	chr7:49559893-49613604	0	0	13.9239	18.7527	8.16914	6.39005	2.06477	3.0948	0.00196945	0.0145456
ENSMUSG00000087521	chr2	147199373	147204713	-	AI646519	lncRNA	AI646519	chr2:147199373-147204713	2.09084	8.58241	39.9151	45.9441	24.1331	3.0121	0.973299	3.09473	0.00196993	0.0145456
ENSMUSG00000046561	chr3	126157332	126234024	+	Arsj	protein_coding	Arsj	chr3:126157332-126234024	5.22711	0	21.3499	51.57	19.5367	3.79387	1.22734	3.09113	0.00199397	0.014706
ENSMUSG00000057454	chr7	24335974	24340543	+	Lypd3	protein_coding	Lypd3	chr7:24335974-24340543	14.6359	10.728	57.552	62.8216	36.4344	2.24581	0.727159	3.08848	0.00201185	0.0148207
ENSMUSG00000104292	chr8	109464224	109469432	+	Gm38042	TEC	Gm38042	chr8:109464224-109469432	90.9517	71.8777	106.75	357.239	156.705	1.51035	0.489224	3.08723	0.0020203	0.0148657
ENSMUSG00000024330	chr17	34258410	34285659	+	Col11a2	protein_coding	Col11a2	chr17:34258410-34285659	38.6806	71.8777	105.821	214.719	107.775	1.53642	0.497787	3.08651	0.00202524	0.0148848
ENSMUSG00000108678	chr7	73054097	73056165	+	Gm44758	TEC	Gm44758	chr7:73054097-73056165	3.13627	8.58241	34.3455	53.4452	24.8774	2.90826	0.94397	3.08088	0.00206391	0.015105
ENSMUSG00000090164	chr6	128826052	128868089	-	BC035044	protein_coding	BC035044	chr6:128826052-128868089	85.7246	93.3337	28.776	25.3162	58.2876	-1.72677	0.561102	-3.07746	0.00208772	0.0152382
ENSMUSG00000020052	chr10	87326680	87329522	-	Ascl1	protein_coding	Ascl1	chr10:87326680-87329522	7.31795	4.29121	53.839	31.8796	24.3319	2.8827	0.937866	3.07368	0.00211437	0.0154092
ENSMUSG00000009246	chr7	142622889	142648379	-	Trpm5	protein_coding	Trpm5	chr7:142622889-142648379	20.9084	9.65521	69.6193	66.5721	41.6888	2.15396	0.701429	3.07082	0.00213474	0.0155102
ENSMUSG00000042532	chr19	42236012	42258787	+	Golga7b	protein_coding	Golga7b	chr19:42236012-42258787	0	0	22.2782	10.314	8.14804	6.38652	2.08078	3.06929	0.00214567	0.0155659
ENSMUSG00000078815	chr7	3472710	3484183	+	Cacng6	protein_coding	Cacng6	chr7:3472710-3484183	0	5.36401	31.5608	38.4431	18.842	3.71436	1.21034	3.06887	0.00214868	0.0155791
ENSMUSG00000112106	chr10	119489968	119492300	+	Gm47026	TEC	Gm47026	chr10:119489968-119492300	0	1.0728	9.28258	46.8818	14.3093	5.72596	1.86725	3.06652	0.0021657	0.0156933
ENSMUSG00000050272	chr16	96392039	96971952	-	Dscam	protein_coding	Dscam	chr16:96392039-96971952	0	5.36401	44.5564	26.2538	19.0435	3.73094	1.21693	3.06587	0.00217035	0.0157091
ENSMUSG00000066797	chr1	154076932	154081435	+	Zfp648	protein_coding	Zfp648	chr1:154076932-154081435	0	0	23.2064	9.37636	8.1457	6.38612	2.08709	3.05983	0.00221465	0.0159752
ENSMUSG00000045027	chr17	24212507	24217074	-	Prss22	protein_coding	Prss22	chr17:24212507-24217074	25.0901	18.2376	103.037	60.9463	51.8277	1.91962	0.628647	3.05357	0.00226138	0.0162508
ENSMUSG00000038216	chr11	98277275	98279007	+	Pnmt	protein_coding	Pnmt	chr11:98277275-98279007	0	0	13.9239	17.8151	7.93474	6.34806	2.07955	3.05262	0.00226855	0.0162777
ENSMUSG00000081096	chr4	98034301	98038498	-	Gm12691	transcribed_processed_pseudogene	Gm12691	chr4:98034301-98038498	0	0	13.9239	17.8151	7.93474	6.34806	2.07955	3.05262	0.00226855	0.0162777
ENSMUSG00000041886	chr12	119278004	119433722	+	Macc1	protein_coding	Macc1	chr12:119278004-119433722	2.09084	13.9464	77.0454	34.6925	31.9438	2.80469	0.919047	3.05174	0.00227519	0.0163131
ENSMUSG00000030701	chr7	100292098	100311621	-	Plekhb1	protein_coding	Plekhb1	chr7:100292098-100311621	12.5451	25.7472	103.965	55.3205	49.3944	2.0581	0.674522	3.0512	0.0022793	0.0163241
ENSMUSG00000040170	chr1	162701885	162726281	-	Fmo2	protein_coding	Fmo2	chr1:162701885-162726281	0	0	17.6369	14.0645	7.92536	6.34645	2.07991	3.0513	0.00227851	0.0163241
ENSMUSG00000045281	chr15	73566452	73579354	-	Gpr20	protein_coding	Gpr20	chr15:73566452-73579354	42.8623	22.5288	110.463	98.4517	68.5764	1.67457	0.548955	3.05048	0.00228479	0.0163512
ENSMUSG00000004655	chr6	55313416	55325540	+	Aqp1	protein_coding	Aqp1	chr6:55313416-55325540	0	0	12.0674	19.6903	7.93942	6.34887	2.08458	3.04563	0.00232193	0.016561
ENSMUSG00000050147	chr8	73488507	73490502	+	F2rl3	protein_coding	F2rl3	chr8:73488507-73490502	79.4521	110.499	12.0674	37.5054	59.8808	-1.93849	0.636907	-3.0436	0.00233766	0.0166437
ENSMUSG00000079466	chr2	31530048	31545807	+	Prdm12	protein_coding	Prdm12	chr2:31530048-31545807	5.22711	0	21.3499	49.6947	19.0679	3.75636	1.2345	3.04281	0.00234384	0.0166798
ENSMUSG00000037254	chr2	10099403	10136207	-	Itih2	protein_coding	Itih2	chr2:10099403-10136207	29.2718	18.2376	0.928258	0	12.1094	-5.67135	1.86681	-3.03799	0.00238161	0.0169234
ENSMUSG00000070498	chr5	125608837	125869647	+	Tmem132b	protein_coding	Tmem132b	chr5:125608837-125869647	6.27253	6.43681	35.2738	50.6323	24.6539	2.75687	0.908085	3.03592	0.00239806	0.0170276
ENSMUSG00000053654	chr11	100153712	100160697	-	Krt42	protein_coding	Krt42	chr11:100153712-100160697	0	0	21.3499	10.314	7.91598	6.34482	2.09446	3.02933	0.00245095	0.0173643
ENSMUSG00000054013	chr12	112466622	112483181	-	Tmem179	protein_coding	Tmem179	chr12:112466622-112483181	0	0	21.3499	10.314	7.91598	6.34482	2.09446	3.02933	0.00245095	0.0173643
ENSMUSG00000037126	chr19	46300525	46315595	-	Psd	protein_coding	Psd	chr19:46300525-46315595	8.36338	17.1648	64.978	56.2581	36.6911	2.24948	0.743493	3.02555	0.00248181	0.0175503
ENSMUSG00000067724	chr5	24707754	24732200	-	Gbx1	protein_coding	Gbx1	chr5:24707754-24732200	10.4542	43.9849	1.85652	0.937636	14.3083	-4.28221	1.41591	-3.02435	0.00249169	0.0176007
ENSMUSG00000027015	chr2	70948266	70973270	+	Cybrd1	protein_coding	Cybrd1	chr2:70948266-70973270	24.0447	25.7472	74.2606	95.6388	54.9228	1.77078	0.586089	3.02135	0.0025165	0.0177299
ENSMUSG00000066721	chr7	24283262	24287066	-	Zfp575	protein_coding	Zfp575	chr7:24283262-24287066	40.7715	46.1305	168.943	85.3248	85.2924	1.54924	0.513614	3.01636	0.00255832	0.017978
ENSMUSG00000022840	chr16	34975246	35126108	+	Adcy5	protein_coding	Adcy5	chr16:34975246-35126108	53.3165	6.43681	101.18	150.959	77.9732	2.07495	0.690319	3.00579	0.00264896	0.018533
ENSMUSG00000054582	chr2	163867369	163892458	+	Pabpc1l	protein_coding	Pabpc1l	chr2:163867369-163892458	4.18169	3.2184	25.063	44.0689	19.133	3.22259	1.07408	3.00031	0.00269701	0.018814
ENSMUSG00000056413	chr5	139257630	139311377	-	Adap1	protein_coding	Adap1	chr5:139257630-139311377	162.04	123.372	24.1347	70.3227	94.9675	-1.59595	0.531914	-3.00039	0.00269635	0.018814
ENSMUSG00000028838	chr4	134083682	134099869	-	Extl1	protein_coding	Extl1	chr4:134083682-134099869	22.9993	40.7665	103.965	96.5765	66.0768	1.65416	0.55138	3.00003	0.00269949	0.0188243
ENSMUSG00000017978	chr6	23262771	23839420	-	Cadps2	protein_coding	Cadps2	chr6:23262771-23839420	70.0433	27.8928	155.947	126.581	95.1161	1.52722	0.510321	2.99266	0.00276559	0.019187
ENSMUSG00000050328	chr15	102845191	102847044	+	Hoxc12	protein_coding	Hoxc12	chr15:102845191-102847044	6.27253	7.50961	44.5564	42.1936	25.133	2.65466	0.8872	2.99217	0.00276999	0.0191966
ENSMUSG00000028785	chr4	129005362	129015829	-	Hpca	protein_coding	Hpca	chr4:129005362-129015829	6.27253	3.2184	64.978	17.8151	23.071	3.12296	1.04421	2.99076	0.00278288	0.0192789
ENSMUSG00000018920	chr11	70344808	70350810	-	Cxcl16	protein_coding	Cxcl16	chr11:70344808-70350810	1.04542	5.36401	32.489	34.6925	18.3977	3.39519	1.1359	2.98898	0.00279906	0.0193624
ENSMUSG00000070570	chr7	44813372	44825566	+	Slc17a7	protein_coding	Slc17a7	chr7:44813372-44825566	0	3.2184	23.2064	32.8172	14.8105	4.13155	1.38742	2.97786	0.00290269	0.019971
ENSMUSG00000006154	chr7	4463700	4483486	+	Eps8l1	protein_coding	Eps8l1	chr7:4463700-4483486	18.8176	49.3489	141.095	85.3248	73.6466	1.73345	0.583465	2.97096	0.00296873	0.0203666
ENSMUSG00000049709	chr7	108521058	108529385	-	Nlrp10	protein_coding	Nlrp10	chr7:108521058-108529385	15.6813	16.092	57.552	72.1979	40.3808	2.02985	0.684125	2.96707	0.0030065	0.0205592
ENSMUSG00000005220	chr5	72457367	72661816	-	Corin	protein_coding	Corin	chr5:72457367-72661816	34.4989	27.8928	95.6106	94.7012	63.1759	1.6085	0.542316	2.96599	0.00301712	0.020617
ENSMUSG00000074796	chr2	130526032	130539439	-	Slc4a11	protein_coding	Slc4a11	chr2:130526032-130539439	8.36338	5.36401	33.4173	54.3829	25.3819	2.67568	0.902959	2.96324	0.00304422	0.0207575
ENSMUSG00000050069	chr1	174661350	174749385	-	Grem2	protein_coding	Grem2	chr1:174661350-174749385	0	0	12.9956	16.8774	7.46826	6.26065	2.11332	2.96246	0.00305187	0.0207843
ENSMUSG00000020310	chr10	79500392	79504371	+	Madcam1	protein_coding	Madcam1	chr10:79500392-79504371	15.6813	41.8393	89.1128	107.828	63.6154	1.77724	0.600997	2.95716	0.00310492	0.0210734
ENSMUSG00000050334	chr13	83869499	84032313	+	C130071C03Rik	lncRNA	C130071C03Rik	chr13:83869499-84032313	1.04542	1.0728	12.9956	36.5678	12.9204	4.54829	1.54121	2.95111	0.00316635	0.0214213
ENSMUSG00000030683	chr7	126549734	126569778	+	Sez6l2	protein_coding	Sez6l2	chr7:126549734-126569778	1.04542	5.36401	38.0586	28.1291	18.1493	3.37369	1.14539	2.94546	0.00322477	0.0217247
ENSMUSG00000026875	chr2	34831761	34851784	-	Traf1	protein_coding	Traf1	chr2:34831761-34851784	0	0	24.1347	6.56345	7.67454	6.30021	2.14074	2.943	0.00325049	0.021852
ENSMUSG00000030043	chr6	82379455	82537085	+	Tacr1	protein_coding	Tacr1	chr6:82379455-82537085	0	0	24.1347	6.56345	7.67454	6.30021	2.14074	2.943	0.00325049	0.021852
ENSMUSG00000042073	chr9	106324657	106330122	+	Abhd14b	protein_coding	Abhd14b	chr9:106324657-106330122	28.2264	41.8393	116.96	90.013	69.2598	1.56348	0.5332	2.93226	0.00336506	0.0224083
ENSMUSG00000038239	chr7	44984713	44988398	+	Hrc	protein_coding	Hrc	chr7:44984713-44988398	3.13627	13.9464	60.3368	42.1936	29.9033	2.58895	0.883322	2.93092	0.00337957	0.0224813
ENSMUSG00000042417	chr13	113124335	113127311	+	Ccno	protein_coding	Ccno	chr13:113124335-113127311	0	0	21.3499	8.43872	7.44716	6.25678	2.13702	2.9278	0.00341368	0.0226485
ENSMUSG00000063919	chr5	116577334	116729876	-	Srrm4	protein_coding	Srrm4	chr5:116577334-116729876	8.36338	5.36401	50.1259	35.6302	24.8709	2.64189	0.902798	2.92634	0.00342977	0.022728
ENSMUSG00000020251	chr10	82486266	82526484	-	Glt8d2	protein_coding	Glt8d2	chr10:82486266-82526484	79.4521	24.6744	172.656	132.207	102.247	1.54847	0.530447	2.91918	0.00350959	0.0231684
ENSMUSG00000045776	chr14	28740164	28755602	+	Lrtm1	protein_coding	Lrtm1	chr14:28740164-28755602	0	0	4.64129	26.2538	7.72377	6.30899	2.16581	2.913	0.00357977	0.0235501
ENSMUSG00000049281	chr9	40180512	40202914	+	Scn3b	protein_coding	Scn3b	chr9:40180512-40202914	0	7.50961	20.4217	60.0087	21.985	3.42742	1.17846	2.90838	0.00363301	0.0238264
ENSMUSG00000057092	chr7	30767596	30776129	-	Fxyd3	protein_coding	Fxyd3	chr7:30767596-30776129	11.4996	21.456	75.1889	58.1334	41.5695	2.01779	0.694505	2.90537	0.0036682	0.0240076
ENSMUSG00000037942	chr1	172525621	172527529	+	Crp	protein_coding	Crp	chr1:172525621-172527529	0	0	18.5652	10.314	7.21979	6.21199	2.14085	2.90164	0.00371214	0.0242287
ENSMUSG00000081169	chr4	86545311	86549488	-	Gm12551	unprocessed_pseudogene	Gm12551	chr4:86545311-86549488	43.9077	43.9849	8.35432	7.50108	25.937	-2.47065	0.854279	-2.89208	0.00382696	0.0248674
ENSMUSG00000053528	chr7	82710990	82828637	+	A530021J07Rik	lncRNA	A530021J07Rik	chr7:82710990-82828637	0	0	7.42606	21.5656	7.24792	6.21731	2.15939	2.87919	0.00398695	0.0257403
ENSMUSG00000036218	chr15	92294761	92669700	+	Pdzrn4	protein_coding	Pdzrn4	chr15:92294761-92669700	14.6359	25.7472	57.552	92.8259	47.6903	1.89783	0.659407	2.87809	0.0040009	0.0258042
ENSMUSG00000085218	chr2	106473258	106480709	-	BB218582	lncRNA	BB218582	chr2:106473258-106480709	12.5451	33.2568	75.1889	90.9506	52.9854	1.86066	0.64658	2.8777	0.00400586	0.0258274
ENSMUSG00000085363	chr5	67799743	67804119	+	Gm15478	lncRNA	Gm15478	chr5:67799743-67804119	0	1.0728	25.063	19.6903	11.4565	5.39854	1.87781	2.87491	0.00404141	0.0260302
ENSMUSG00000068263	chr6	87707850	87732890	+	Efcc1	protein_coding	Efcc1	chr6:87707850-87732890	7.31795	15.0192	48.2694	59.071	32.4194	2.26644	0.788657	2.87379	0.00405577	0.0260787
ENSMUSG00000030732	chr7	99655610	99683935	+	Chrdl2	protein_coding	Chrdl2	chr7:99655610-99683935	6.27253	19.3104	69.6193	50.6323	36.4587	2.2353	0.778593	2.87095	0.00409244	0.026279
ENSMUSG00000070880	chr2	70383415	70432358	+	Gad1	protein_coding	Gad1	chr2:70383415-70432358	3.13627	0	43.6281	12.1893	14.7384	4.14435	1.44461	2.86883	0.00411994	0.0264111
ENSMUSG00000085779	chr10	81030442	81046711	+	Atcayos	lncRNA	Atcayos	chr10:81030442-81046711	0	0	6.4978	22.5033	7.25026	6.21776	2.16891	2.86677	0.00414689	0.026575
ENSMUSG00000030247	chr6	142510562	142517340	-	Kcnj8	protein_coding	Kcnj8	chr6:142510562-142517340	0	0	15.7804	12.1893	6.99241	6.16576	2.15146	2.86586	0.00415885	0.0266247
ENSMUSG00000036570	chr7	30751102	30755133	-	Fxyd1	protein_coding	Fxyd1	chr7:30751102-30755133	21.9539	50.4217	163.373	71.2603	76.7523	1.69817	0.593399	2.86178	0.00421274	0.0269245
ENSMUSG00000039860	chr5	135835750	135903626	+	Srrm3	protein_coding	Srrm3	chr5:135835750-135903626	0	4.29121	28.776	29.0667	15.5335	3.7614	1.31601	2.85819	0.0042606	0.0271848
ENSMUSG00000025909	chr1	8431698	9369463	-	Sntg1	protein_coding	Sntg1	chr1:8431698-9369463	0	0	17.6369	10.314	6.98772	6.16485	2.15828	2.85637	0.0042851	0.0273009
ENSMUSG00000090942	chr18	60426451	60436088	+	F830016B08Rik	protein_coding	F830016B08Rik	chr18:60426451-60436088	0	1.0728	7.42606	40.3183	12.2043	5.49128	1.92466	2.85312	0.00432916	0.0275486
ENSMUSG00000022044	chr14	66581744	66599129	+	Stmn4	protein_coding	Stmn4	chr14:66581744-66599129	17.7722	22.5288	64.978	77.8238	45.7757	1.82561	0.640528	2.85017	0.00436959	0.0277687
ENSMUSG00000034732	chrX	118836892	118839862	+	Pabpc5	protein_coding	Pabpc5	chrX:118836892-118839862	2.09084	0	18.5652	28.1291	12.1963	4.46983	1.5742	2.83944	0.00451935	0.0285681
ENSMUSG00000063531	chr5	14075289	14306703	+	Sema3e	protein_coding	Sema3e	chr5:14075289-14306703	45.9986	3.2184	136.454	86.2625	67.9833	2.17571	0.766748	2.83758	0.00454568	0.028706
ENSMUSG00000026247	chr1	87075376	87084243	-	Ecel1	protein_coding	Ecel1	chr1:87075376-87084243	2.09084	26.82	272.908	187.527	122.336	3.99449	1.41231	2.82834	0.00467907	0.0293249
ENSMUSG00000046807	chr10	75385956	75396164	-	Lrrc75b	protein_coding	Lrrc75b	chr10:75385956-75396164	48.0894	25.7472	121.602	91.8883	71.8317	1.53075	0.541261	2.82813	0.00468212	0.0293344
ENSMUSG00000096991	chr10	63128064	63131572	-	Gm26789	lncRNA	Gm26789	chr10:63128064-63131572	20.9084	7.50961	30.6325	108.766	41.9541	2.29225	0.810643	2.8277	0.0046884	0.0293641
ENSMUSG00000001663	chr10	75619646	75634418	-	Gstt1	protein_coding	Gstt1	chr10:75619646-75634418	19.863	24.6744	82.6149	67.5098	48.6655	1.7536	0.620759	2.82492	0.00472918	0.0295902
ENSMUSG00000032292	chr9	59850053	59857400	-	Nr2e3	protein_coding	Nr2e3	chr9:59850053-59857400	2.09084	2.1456	31.5608	20.628	14.1063	3.62302	1.28306	2.82374	0.00474671	0.0296611
ENSMUSG00000059173	chr2	79664796	79959802	-	Pde1a	protein_coding	Pde1a	chr2:79664796-79959802	1.04542	1.0728	22.2782	21.5656	11.4905	4.37159	1.55194	2.81686	0.00484964	0.0301265
ENSMUSG00000031965	chr9	24629433	24685599	-	Tbx20	protein_coding	Tbx20	chr9:24629433-24685599	114.996	102.989	0	6.56345	56.1372	-5.05484	1.79506	-2.81598	0.00486293	0.0301993
ENSMUSG00000041674	chr11	112554752	112672802	-	BC006965	lncRNA	BC006965	chr11:112554752-112672802	4.18169	1.0728	25.9912	30.942	15.5469	3.4327	1.2219	2.80931	0.00496477	0.0306939
ENSMUSG00000049252	chr2	40485259	42543636	-	Lrp1b	protein_coding	Lrp1b	chr2:40485259-42543636	0	0	17.6369	9.37636	6.75331	6.11564	2.18191	2.80288	0.00506488	0.0312195
ENSMUSG00000102749	chr1	176902049	176903350	-	Gm37598	TEC	Gm37598	chr1:176902049-176903350	1.04542	0	13.9239	29.0667	11.009	5.34528	1.90759	2.80211	0.00507688	0.0312631
ENSMUSG00000036578	chr7	30741937	30750892	-	Fxyd7	protein_coding	Fxyd7	chr7:30741937-30750892	2.09084	4.29121	35.2738	24.3785	16.5086	3.22728	1.15263	2.79994	0.00511124	0.0314113
ENSMUSG00000054204	chr12	30934320	30943853	+	Alkal2	protein_coding	Alkal2	chr12:30934320-30943853	1.04542	1.0728	15.7804	28.1291	11.5069	4.37362	1.5627	2.79876	0.0051299	0.0314981
ENSMUSG00000047216	chr1	110816055	110905093	-	Cdh19	protein_coding	Cdh19	chr1:110816055-110905093	0	11.8008	25.063	73.1356	27.4998	3.0618	1.09531	2.79537	0.00518403	0.0317384
ENSMUSG00000100303	chr2	74969186	75148164	+	2600014E21Rik	lncRNA	2600014E21Rik	chr2:74969186-75148164	29.2718	43.9849	4.64129	6.56345	21.1154	-2.70896	0.969125	-2.79527	0.00518569	0.0317384
ENSMUSG00000018830	chr16	14012398	14109236	-	Myh11	protein_coding	Myh11	chr16:14012398-14109236	0	3.2184	14.8521	37.5054	13.894	4.03323	1.4437	2.79368	0.00521124	0.0318367
ENSMUSG00000097794	chr14	32186998	32205505	+	Gm2990	lncRNA	Gm2990	chr14:32186998-32205505	0	0	7.42606	19.6903	6.7791	6.12085	2.19404	2.78976	0.00527466	0.0321282
ENSMUSG00000033569	chr1	25106556	25868788	-	Adgrb3	protein_coding	Adgrb3	chr1:25106556-25868788	9.4088	16.092	64.978	45.9441	34.1058	2.12232	0.762298	2.78411	0.00536751	0.0325379
ENSMUSG00000026090	chr1	37650757	37759166	-	Cracdl	protein_coding	Cracdl	chr1:37650757-37759166	97.2242	106.207	47.3412	22.5033	68.319	-1.54183	0.556082	-2.77266	0.00556001	0.0334559
ENSMUSG00000062151	chr9	73386703	73876248	-	Unc13c	protein_coding	Unc13c	chr9:73386703-73876248	1.04542	7.50961	25.9912	45.0065	19.8882	3.05785	1.10435	2.76892	0.00562416	0.0337822
ENSMUSG00000074673	chr2	152804404	152849260	+	Ttll9	protein_coding	Ttll9	chr2:152804404-152849260	29.2718	61.1497	10.2108	6.56345	26.7989	-2.42951	0.87747	-2.76877	0.00562681	0.0337874
ENSMUSG00000045493	chr2	180416173	180418693	-	Bhlhe23	protein_coding	Bhlhe23	chr2:180416173-180418693	0	0	12.0674	14.0645	6.53297	6.06763	2.19156	2.76863	0.0056292	0.0337912
ENSMUSG00000030549	chr7	79243110	79267405	-	Rhcg	protein_coding	Rhcg	chr7:79243110-79267405	2.09084	0	12.9956	32.8172	11.9759	4.44256	1.60557	2.76696	0.00565813	0.0339328
ENSMUSG00000113216	chr13	28578435	28604049	-	Gm40841	lncRNA	Gm40841	chr13:28578435-28604049	0	0	11.1391	15.0022	6.53532	6.06812	2.19333	2.76662	0.005664	0.0339573
ENSMUSG00000113041	chr13	75875397	75877281	+	Gm48302	lncRNA	Gm48302	chr13:75875397-75877281	0	0	10.2108	15.9398	6.53766	6.06861	2.19619	2.76324	0.00572302	0.0342465
ENSMUSG00000032303	chr9	54917394	54933846	-	Chrna3	protein_coding	Chrna3	chr9:54917394-54933846	15.6813	24.6744	72.4041	67.5098	45.0674	1.79469	0.65063	2.75839	0.00580869	0.0346179
ENSMUSG00000109814	chr7	122630637	122667528	+	Gm45847	lncRNA	Gm45847	chr7:122630637-122667528	2.09084	1.0728	18.5652	28.1291	12.4645	3.88032	1.40754	2.75681	0.00583689	0.0347228
ENSMUSG00000033510	chr7	63094498	63408776	+	Otud7a	protein_coding	Otud7a	chr7:63094498-63408776	2.09084	6.43681	30.6325	35.6302	18.6976	2.9615	1.07488	2.7552	0.00586562	0.0348581
ENSMUSG00000047033	chr18	37606592	37609393	+	Pcdhb15	protein_coding	Pcdhb15	chr18:37606592-37609393	0	0	16.7086	9.37636	6.52125	6.06518	2.20151	2.755	0.00586917	0.0348585
ENSMUSG00000012428	chr5	8010456	8032213	+	Steap4	protein_coding	Steap4	chr5:8010456-8032213	2.09084	0	12.9956	31.8796	11.7415	4.4128	1.61262	2.73642	0.00621122	0.0365936
ENSMUSG00000038295	chr5	24589178	24597141	-	Atg9b	protein_coding	Atg9b	chr5:24589178-24597141	70.0433	92.2609	33.4173	16.8774	53.1497	-1.68958	0.619795	-2.72602	0.00641024	0.0375919
ENSMUSG00000084821	chr7	80285764	80294132	+	Gm15880	lncRNA	Gm15880	chr7:80285764-80294132	0	0	12.0674	13.1269	6.29856	6.01493	2.21417	2.71656	0.00659636	0.0385057
ENSMUSG00000045174	chr1	34618737	34630025	+	Amer3	protein_coding	Amer3	chr1:34618737-34630025	0	0	11.1391	14.0645	6.30091	6.01544	2.21541	2.71527	0.0066222	0.0386329
ENSMUSG00000040605	chr16	97157941	97244136	+	Bace2	protein_coding	Bace2	chr16:97157941-97244136	72.1341	75.0961	22.2782	24.3785	48.4717	-1.65795	0.610631	-2.71514	0.00662469	0.0386356
ENSMUSG00000003657	chr8	110864133	110894842	-	Calb2	protein_coding	Calb2	chr8:110864133-110894842	28.2264	24.6744	78.9019	80.6367	53.1099	1.59226	0.586977	2.71264	0.00667487	0.0388214
ENSMUSG00000026220	chr1	84883618	84912855	-	Slc16a14	protein_coding	Slc16a14	chr1:84883618-84912855	6.27253	1.0728	19.4934	45.9441	18.1957	3.15018	1.16126	2.71272	0.00667341	0.0388214
ENSMUSG00000104626	chr5	13598660	13602695	+	Gm42675	TEC	Gm42675	chr5:13598660-13602695	17.7722	7.50961	35.2738	79.699	35.0637	2.18313	0.805319	2.71088	0.00671039	0.0389329
ENSMUSG00000087150	chr6	128969914	128985003	+	BC064078	transcribed_unprocessed_pseudogene	BC064078	chr6:128969914-128985003	12.5451	11.8008	59.4085	44.0689	31.9558	2.08749	0.770176	2.7104	0.00672013	0.0389566
ENSMUSG00000087246	chr2	19681521	19690968	-	Gm13346	lncRNA	Gm13346	chr2:19681521-19690968	0	0	14.8521	10.314	6.29153	6.0134	2.21858	2.71047	0.00671874	0.0389566
ENSMUSG00000062132	chr7	30215123	30221618	+	Arhgap33os	protein_coding	Arhgap33os	chr7:30215123-30221618	10.4542	1.0728	37.1303	43.1312	22.9471	2.79497	1.0325	2.70699	0.00678956	0.0392608
ENSMUSG00000050840	chr1	104696253	104923206	+	Cdh20	protein_coding	Cdh20	chr1:104696253-104923206	45.9986	57.9313	12.9956	12.1893	32.2787	-2.04475	0.756675	-2.70228	0.00688664	0.0397258
ENSMUSG00000075296	chr19	4022327	4031646	+	Aldh3b2	protein_coding	Aldh3b2	chr19:4022327-4031646	41.8169	15.0192	90.9693	90.013	59.4546	1.66931	0.617713	2.7024	0.00688403	0.0397258
ENSMUSG00000027347	chr2	117110473	117173482	-	Rasgrp1	protein_coding	Rasgrp1	chr2:117110473-117173482	16.7268	55.7857	7.42606	1.87527	20.4534	-2.96081	1.09599	-2.70148	0.00690311	0.0397968
ENSMUSG00000037843	chr2	157756572	157786639	+	Vstm2l	protein_coding	Vstm2l	chr2:157756572-157786639	5.22711	4.29121	43.6281	23.4409	19.1468	2.81635	1.04283	2.70069	0.00691965	0.03988
ENSMUSG00000060131	chr2	126162892	126342594	-	Atp8b4	protein_coding	Atp8b4	chr2:126162892-126342594	22.9993	41.8393	1.85652	6.56345	18.3146	-2.94593	1.09555	-2.68901	0.00716652	0.0410546
ENSMUSG00000026971	chr2	60428635	60552987	-	Itgb6	protein_coding	Itgb6	chr2:60428635-60552987	4.18169	15.0192	40.8433	56.2581	29.0756	2.34109	0.870835	2.68833	0.00718114	0.0411013
ENSMUSG00000031179	chrX	63217153	63222384	+	Magea9	protein_coding	Magea9	chrX:63217153-63222384	0	0	6.4978	18.7527	6.31263	6.01798	2.24232	2.68382	0.00727856	0.041584
ENSMUSG00000074274	chr7	24851881	24856052	+	D930028M14Rik	lncRNA	D930028M14Rik	chr7:24851881-24856052	13.5905	19.3104	52.9107	68.4474	38.5648	1.8838	0.702488	2.68161	0.0073268	0.0417345
ENSMUSG00000054191	chr8	85628556	85631924	+	Klf1	protein_coding	Klf1	chr8:85628556-85631924	74.225	65.4409	18.5652	24.3785	45.6524	-1.70176	0.634692	-2.68124	0.00733493	0.0417684
ENSMUSG00000037610	chr3	31956655	32254329	+	Kcnmb2	protein_coding	Kcnmb2	chr3:31956655-32254329	10.4542	3.2184	36.2021	44.0689	23.4859	2.5505	0.951479	2.68056	0.0073499	0.0418286
ENSMUSG00000113211	chr13	52250776	52278194	+	4921525O09Rik	lncRNA	4921525O09Rik	chr13:52250776-52278194	0	0	0.928258	28.1291	7.26433	6.22048	2.32284	2.67796	0.00740717	0.0421043
ENSMUSG00000032719	chr1	15924085	15962946	-	Sbspon	protein_coding	Sbspon	chr1:15924085-15962946	1.04542	0	19.4934	18.7527	9.82289	5.17682	1.93759	2.67179	0.00754485	0.0427213
ENSMUSG00000072662	chr6	146976557	146988530	-	Mansc4	protein_coding	Mansc4	chr6:146976557-146988530	7.31795	10.728	64.978	27.1914	27.5539	2.35378	0.881032	2.67162	0.00754867	0.0427302
ENSMUSG00000050468	chr2	127180558	127199571	+	Astl	protein_coding	Astl	chr2:127180558-127199571	0	0	10.2108	14.0645	6.06884	5.96128	2.24106	2.66003	0.00781334	0.0438767
ENSMUSG00000063130	chr13	3852895	3854316	-	Calml3	protein_coding	Calml3	chr13:3852895-3854316	0	0	13.9239	10.314	6.05946	5.95917	2.24174	2.65828	0.00785395	0.0440399
ENSMUSG00000114605	chr13	78260600	78264438	+	C130051F05Rik	TEC	C130051F05Rik	chr13:78260600-78264438	0	0	13.9239	10.314	6.05946	5.95917	2.24174	2.65828	0.00785395	0.0440399
ENSMUSG00000029288	chr5	88603849	88616390	+	Ambn	protein_coding	Ambn	chr5:88603849-88616390	0	0	20.4217	4.68818	6.27746	6.01033	2.26975	2.64801	0.00809676	0.0450569
ENSMUSG00000028865	chr4	132948120	132951866	+	Cd164l2	protein_coding	Cd164l2	chr4:132948120-132951866	27.181	30.0384	96.5388	69.385	55.7858	1.53623	0.581531	2.6417	0.0082491	0.0457311
ENSMUSG00000073598	chr18	35860041	35863922	+	1700066B19Rik	protein_coding	1700066B19Rik	chr18:35860041-35863922	16.7268	18.2376	0.928258	0	8.97316	-5.22884	1.98099	-2.6395	0.00830278	0.0459618
ENSMUSG00000026380	chr1	118555675	118612898	+	Tfcp2l1	protein_coding	Tfcp2l1	chr1:118555675-118612898	45.9986	22.5288	155.947	57.1958	70.4176	1.63624	0.621566	2.63244	0.00847739	0.0466844
ENSMUSG00000064115	chr16	66452306	67417796	-	Cadm2	protein_coding	Cadm2	chr16:66452306-67417796	7.31795	4.29121	33.4173	36.5678	20.3986	2.59013	0.985215	2.629	0.00856359	0.0470576
ENSMUSG00000032368	chr9	91240110	91247863	-	Zic1	protein_coding	Zic1	chr9:91240110-91247863	0	0	17.6369	6.56345	6.05009	5.95705	2.26606	2.62882	0.00856826	0.0470625
ENSMUSG00000025480	chr7	140357141	140367765	-	Syce1	protein_coding	Syce1	chr7:140357141-140367765	1.04542	0	12.0674	25.3162	9.60723	5.14384	1.9626	2.62093	0.00876902	0.0479442
ENSMUSG00000029875	chr15	98065038	98068015	+	Ccdc184	protein_coding	Ccdc184	chr15:98065038-98068015	5.22711	18.2376	64.978	41.256	32.4247	2.18131	0.832774	2.61932	0.0088104	0.0480739
ENSMUSG00000071540	chr14	32381075	32407229	-	3425401B19Rik	protein_coding	3425401B19Rik	chr14:32381075-32407229	0	2.1456	25.063	15.9398	10.7871	4.26698	1.62982	2.61807	0.00884292	0.0481412
ENSMUSG00000019900	chr10	51553851	51606528	+	Rfx6	protein_coding	Rfx6	chr10:51553851-51606528	9.4088	12.8736	0	0	5.5706	-6.02047	2.30195	-2.61538	0.00891293	0.0484255
ENSMUSG00000038879	chr15	34572944	34679358	-	Nipal2	protein_coding	Nipal2	chr15:34572944-34679358	17.7722	7.50961	62.1933	44.0689	32.886	2.06964	0.791636	2.61439	0.00893872	0.0485241
ENSMUSG00000029816	chr6	49013548	49047863	+	Gpnmb	protein_coding	Gpnmb	chr6:49013548-49047863	6.27253	20.3832	88.1845	31.8796	36.68	2.17362	0.83175	2.61331	0.00896706	0.0486364
ENSMUSG00000113106	chr12	99326129	99328287	-	Gm47139	TEC	Gm47139	chr12:99326129-99328287	0	5.36401	20.4217	36.5678	15.5884	3.41659	1.30799	2.61209	0.00899903	0.0487266
ENSMUSG00000027168	chr2	105499244	105527709	+	Pax6	protein_coding	Pax6	chr2:105499244-105527709	13.5905	4.29121	38.0586	51.57	26.8776	2.32274	0.890406	2.60863	0.00909057	0.0490383
ENSMUSG00000051984	chr19	44505395	44534303	-	Sec31b	protein_coding	Sec31b	chr19:44505395-44534303	16.7268	11.8008	36.2021	77.8238	35.6383	1.99799	0.766215	2.60761	0.00911755	0.0490896
ENSMUSG00000062372	chr5	30524405	30619276	-	Otof	protein_coding	Otof	chr5:30524405-30619276	0	0	24.1347	1.87527	6.50249	6.06118	2.32513	2.60682	0.00913873	0.0491619
ENSMUSG00000048304	chr3	72954597	72965136	-	Slitrk3	protein_coding	Slitrk3	chr3:72954597-72965136	0	0	12.0674	11.2516	5.82974	5.90337	2.26508	2.60625	0.00915403	0.0491942
ENSMUSG00000110115	chr7	138872732	138876781	-	Gm32486	lncRNA	Gm32486	chr7:138872732-138876781	0	0	12.0674	11.2516	5.82974	5.90337	2.26508	2.60625	0.00915403	0.0491942
ENSMUSG00000102516	chr7	36421270	36425278	+	Gm38340	TEC	Gm38340	chr7:36421270-36425278	28.2264	7.50961	51.0542	87.2001	43.4976	1.94959	0.749652	2.60066	0.00930453	0.0498709
ENSMUSG00000057280	chr4	58285959	58374303	+	Musk	protein_coding	Musk	chr4:58285959-58374303	0	0	22.2782	2.81291	6.27277	6.00928	2.31133	2.59993	0.00932439	0.0499493

### Sheet: FL_Inact_E115vsE125_Significant
gene_id	seqid	start	end	strand	gene_name	gene_biotype	gene_short_name	locus	FL_Shox2trac_E115_INACTIVE_1_RR85	FL_Shox2trac_E115_INACTIVE_2_RR86	FL_Shox2trac_E125_INACTIVE_1_RR43	FL_Shox2trac_E125_INACTIVE_2_RR44	baseMean	log2FoldChange	lfcSE	stat	pvalue	padj
ENSMUSG00000052217	chr7	103490843	103492371	-	Hbb-bh1	protein_coding	Hbb-bh1	chr7:103490843-103492371	22924.8	25560.6	2719.47	2694.83	13474.9	-3.16268	0.0715804	-44.1836	0	0
ENSMUSG00000055609	chr11	32226399	32228116	+	Hba-x	protein_coding	Hba-x	chr11:32226399-32228116	44603.8	52069	7399.39	7228.57	27825.2	-2.72433	0.0726932	-37.477	2.17905e-307	1.52642e-303
ENSMUSG00000052187	chr7	103500955	103502423	-	Hbb-y	protein_coding	Hbb-y	chr7:103500955-103502423	93173.6	106277	18514	18516.1	59120.1	-2.4293	0.0654296	-37.1285	9.75886e-302	4.55739e-298
ENSMUSG00000069919	chr11	32233510	32234465	+	Hba-a1	protein_coding	Hba-a1	chr11:32233510-32234465	5812.87	6690.74	1372.22	1267.85	3785.92	-2.24276	0.0987543	-22.7105	3.52411e-114	1.23432e-110
ENSMUSG00000098973	chr9	110110354	110110477	+	Mir6236	miRNA	Mir6236	chr9:110110354-110110477	3172.65	3093.21	839.909	719.905	1956.42	-2.00323	0.116555	-17.1869	3.32654e-66	9.32095e-63
ENSMUSG00000048583	chr7	142204502	142220553	-	Igf2	protein_coding	Igf2	chr7:142204502-142220553	1437.26	1490.57	5392	4527.32	3211.79	1.76087	0.10413	16.9103	3.77926e-64	8.82457e-61
ENSMUSG00000069917	chr11	32246488	32247298	+	Hba-a2	protein_coding	Hba-a2	chr11:32246488-32247298	2909.77	3443.83	785.979	776.368	1978.99	-2.0241	0.120787	-16.7576	4.98037e-63	9.96786e-60
ENSMUSG00000027562	chr3	14951332	14965830	+	Car2	protein_coding	Car2	chr3:14951332-14965830	2267.81	2681.74	662.14	617.245	1557.23	-1.95109	0.131854	-14.7973	1.52385e-49	2.37212e-46
ENSMUSG00000027750	chr3	54268529	54298458	+	Postn	protein_coding	Postn	chr3:54268529-54298458	1271.54	1127.93	3445.52	3682.94	2381.98	1.57148	0.10648	14.7584	2.71669e-49	3.80609e-46
ENSMUSG00000032394	chr9	65048470	65093154	+	Igdcc3	protein_coding	Igdcc3	chr9:65048470-65093154	1481.08	1568.22	340.558	359.311	937.291	-2.12481	0.151391	-14.0353	9.48502e-45	1.20805e-41
ENSMUSG00000067786	chr2	157401997	157404442	+	Nnat	protein_coding	Nnat	chr2:157401997-157404442	651.484	579.576	31.9585	37.2143	325.058	-4.16094	0.297028	-14.0086	1.3809e-44	1.6122e-41
ENSMUSG00000118642	chr17	40158993	40159718	-	NA	pseudogene	-	chr17:40158993-40159718	2443.06	2660.93	832.918	755.836	1673.19	-1.68236	0.120811	-13.9255	4.43228e-44	4.77663e-41
ENSMUSG00000006574	chr11	102239649	102256106	-	Slc4a1	protein_coding	Slc4a1	chr11:102239649-102256106	1444.88	1682.69	357.536	275.899	940.253	-2.29887	0.171109	-13.4351	3.76322e-41	3.76591e-38
ENSMUSG00000020159	chr11	33500780	33528959	-	Gabrp	protein_coding	Gabrp	chr11:33500780-33528959	214.304	185.72	972.737	1124.13	624.223	2.39125	0.188966	12.6544	1.05785e-36	8.71794e-34
ENSMUSG00000025270	chrX	149330370	149353634	+	Alas2	protein_coding	Alas2	chrX:149330370-149353634	1056.28	1200.78	274.643	272.05	700.938	-2.0459	0.175214	-11.6766	1.67881e-31	1.02261e-28
ENSMUSG00000022367	chr15	56529022	56557935	-	Has2	protein_coding	Has2	chr15:56529022-56557935	514.329	442.687	1491.06	1714.43	1040.63	1.74456	0.151905	11.4845	1.57801e-30	9.21166e-28
ENSMUSG00000035557	chr11	100147042	100151855	-	Krt17	protein_coding	Krt17	chr11:100147042-100151855	101.913	121.679	691.102	628.794	385.872	2.55916	0.233209	10.9737	5.11603e-28	2.47157e-25
ENSMUSG00000024899	chr19	32573189	32644587	+	Papss2	protein_coding	Papss2	chr19:32573189-32644587	406.701	385.05	1360.23	1198.56	837.636	1.69382	0.15895	10.6563	1.62901e-26	7.60747e-24
ENSMUSG00000021390	chr13	49761521	49777977	+	Ogn	protein_coding	Ogn	chr13:49761521-49777977	196.207	218.542	737.043	990.672	535.616	2.05562	0.213112	9.6457	5.12601e-22	1.79539e-19
ENSMUSG00000021095	chr12	104437467	104439589	-	Gsc	protein_coding	Gsc	chr12:104437467-104439589	995.322	799.719	239.689	237.402	568.033	-1.91071	0.199326	-9.58585	9.1702e-22	3.13352e-19
ENSMUSG00000021061	chr12	76627261	76757321	-	Sptb	protein_coding	Sptb	chr12:76627261-76757321	388.604	309.801	40.9468	32.0813	192.858	-3.24766	0.353013	-9.19982	3.58542e-20	1.04649e-17
ENSMUSG00000028332	chr4	46393988	46413506	-	Hemgn	protein_coding	Hemgn	chr4:46393988-46413506	362.888	465.902	53.93	65.4459	237.042	-2.80239	0.311695	-8.99081	2.45413e-19	6.74164e-17
ENSMUSG00000051839	chr8	81220409	81237171	+	Gypa	protein_coding	Gypa	chr8:81220409-81237171	431.465	381.047	48.9364	87.2612	237.178	-2.59103	0.325966	-7.94879	1.8834e-15	3.25758e-13
ENSMUSG00000068748	chr6	22875500	23052915	+	Ptprz1	protein_coding	Ptprz1	chr6:22875500-23052915	47.6231	57.6374	281.634	382.41	192.326	2.65212	0.336901	7.87212	3.48684e-15	5.81556e-13
ENSMUSG00000053702	chr2	17348719	17735854	-	Nebl	protein_coding	Nebl	chr2:17348719-17735854	57.1477	74.4483	306.602	417.057	213.814	2.4533	0.322472	7.6078	2.78802e-14	3.86734e-12
ENSMUSG00000001348	chr9	22038022	22047007	-	Acp5	protein_coding	Acp5	chr9:22038022-22047007	418.131	533.946	118.846	124.476	298.85	-1.97018	0.265957	-7.40788	1.28336e-13	1.64953e-11
ENSMUSG00000040533	chr4	130671695	130682786	+	Matn1	protein_coding	Matn1	chr4:130671695-130682786	120.01	123.28	460.402	435.023	284.679	1.87998	0.255895	7.34671	2.03149e-13	2.49659e-11
ENSMUSG00000002565	chr12	40109767	40184227	-	Scin	protein_coding	Scin	chr12:40109767-40184227	21.9066	21.614	193.748	184.788	105.514	3.1213	0.441314	7.07274	1.51899e-12	1.53102e-10
ENSMUSG00000045573	chr4	4133530	4138819	-	Penk	protein_coding	Penk	chr4:4133530-4138819	230.496	180.117	625.188	600.563	409.091	1.58069	0.224459	7.04222	1.89198e-12	1.86667e-10
ENSMUSG00000054191	chr8	85628556	85631924	+	Klf1	protein_coding	Klf1	chr8:85628556-85631924	305.74	334.617	65.9144	73.1454	194.854	-2.20631	0.318161	-6.93458	4.07433e-12	3.7308e-10
ENSMUSG00000000031	chr7	142129265	142131880	-	H19	lncRNA	H19	chr7:142129265-142131880	199.064	229.749	28.9624	7.69952	116.369	-3.50752	0.507879	-6.90621	4.97786e-12	4.52856e-10
ENSMUSG00000028825	chr4	134591846	134623483	+	Rhd	protein_coding	Rhd	chr4:134591846-134623483	258.117	421.874	77.8988	47.4804	201.343	-2.42981	0.368563	-6.59265	4.32047e-11	3.12009e-09
ENSMUSG00000069045	chrY	1260770	1286629	-	Ddx3y	protein_coding	Ddx3y	chrY:1260770-1286629	144.774	159.303	2.99611	15.399	80.6182	-4.1111	0.628153	-6.54473	5.96013e-11	4.21724e-09
ENSMUSG00000019256	chr12	35547972	35585037	-	Ahr	protein_coding	Ahr	chr12:35547972-35585037	91.4363	104.868	344.552	372.143	228.25	1.86588	0.287415	6.49193	8.47445e-11	5.90682e-09
ENSMUSG00000059336	chr18	78143305	78185334	-	Slc14a1	protein_coding	Slc14a1	chr18:78143305-78185334	117.153	125.682	405.473	396.525	261.208	1.72293	0.265521	6.48887	8.64801e-11	5.99795e-09
ENSMUSG00000006411	chr1	171197666	171216166	+	Nectin4	protein_coding	Nectin4	chr1:171197666-171216166	71.4346	108.07	348.547	360.594	222.162	1.97681	0.309935	6.37812	1.7927e-10	1.1521e-08
ENSMUSG00000053062	chr16	84571010	84622816	+	Jam2	protein_coding	Jam2	chr16:84571010-84622816	89.5314	71.2462	284.63	329.796	193.801	1.93606	0.317849	6.09113	1.12117e-09	5.97246e-08
ENSMUSG00000070803	chr4	120523768	120525017	+	Cited4	protein_coding	Cited4	chr4:120523768-120525017	236.21	192.925	43.9429	35.9311	127.252	-2.41915	0.402088	-6.01647	1.78262e-09	8.98365e-08
ENSMUSG00000031425	chrX	135723419	135740482	+	Plp1	protein_coding	Plp1	chrX:135723419-135740482	96.1986	96.0623	371.517	296.432	215.052	1.79839	0.300194	5.99077	2.0885e-09	1.04128e-07
ENSMUSG00000031170	chrX	8137371	8146418	+	Slc38a5	protein_coding	Slc38a5	chrX:8137371-8146418	128.582	192.925	14.9805	24.3818	90.2175	-3.04772	0.515342	-5.91398	3.33939e-09	1.5392e-07
ENSMUSG00000024659	chr19	20350791	20368308	-	Anxa1	protein_coding	Anxa1	chr19:20350791-20368308	130.487	115.275	345.551	386.259	244.393	1.57473	0.276864	5.68775	1.28727e-08	4.86108e-07
ENSMUSG00000060969	chr13	72106039	72111842	-	Irx1	protein_coding	Irx1	chr13:72106039-72111842	22.8591	30.4197	174.773	137.308	91.34	2.54708	0.469202	5.42854	5.68176e-08	1.7888e-06
ENSMUSG00000028716	chr4	114945904	114951096	+	Pdzk1ip1	protein_coding	Pdzk1ip1	chr4:114945904-114951096	162.871	192.925	23.9689	41.0641	105.207	-2.46708	0.455358	-5.41788	6.03085e-08	1.88599e-06
ENSMUSG00000003657	chr8	110864133	110894842	-	Calb2	protein_coding	Calb2	chr8:110864133-110894842	152.394	274.578	31.9585	48.7636	126.924	-2.41478	0.446132	-5.4127	6.20816e-08	1.92852e-06
ENSMUSG00000050558	chr2	132179652	132227367	-	Prokr2	protein_coding	Prokr2	chr2:132179652-132227367	45.7182	55.2358	205.733	210.454	129.285	2.04065	0.380357	5.36509	8.09105e-08	2.43252e-06
ENSMUSG00000043773	chr9	121766288	121776082	+	1700048O20Rik	lncRNA	1700048O20Rik	chr9:121766288-121776082	108.581	100.065	2.99611	12.8325	56.1185	-3.77502	0.706698	-5.34177	9.20449e-08	2.72057e-06
ENSMUSG00000021702	chr13	92888097	92931326	-	Thbs4	protein_coding	Thbs4	chr13:92888097-92931326	18.0968	24.8161	118.846	151.424	78.2956	2.64754	0.508008	5.21162	1.87202e-07	5.01473e-06
ENSMUSG00000022860	chr16	78727835	78748621	+	Chodl	protein_coding	Chodl	chr16:78727835-78748621	72.3871	55.2358	280.635	196.338	151.149	1.90772	0.372478	5.12169	3.02807e-07	7.82717e-06
ENSMUSG00000029866	chr6	41663263	41681273	-	Kel	protein_coding	Kel	chr6:41663263-41681273	174.3	257.767	49.9351	56.4632	134.617	-2.02606	0.396594	-5.10866	3.2446e-07	8.24989e-06
ENSMUSG00000030103	chr6	108637589	108643886	+	Bhlhe40	protein_coding	Bhlhe40	chr6:108637589-108643886	36.1935	48.0312	172.776	188.638	111.41	2.09661	0.414276	5.06091	4.1726e-07	1.01843e-05
ENSMUSG00000036356	chr8	68809432	69187798	-	Csgalnact1	protein_coding	Csgalnact1	chr8:68809432-69187798	63.8149	83.254	257.665	234.835	159.892	1.74113	0.345662	5.03711	4.72614e-07	1.14556e-05
ENSMUSG00000027978	chr3	123240561	123300246	+	Prss12	protein_coding	Prss12	chr3:123240561-123300246	100.961	101.666	269.65	318.247	197.631	1.5353	0.306132	5.01516	5.29885e-07	1.26468e-05
ENSMUSG00000044243	chr11	76563295	76564502	+	Bhlha9	protein_coding	Bhlha9	chr11:76563295-76564502	223.828	264.171	70.9079	76.9952	158.976	-1.72475	0.34618	-4.98222	6.28584e-07	1.4653e-05
ENSMUSG00000073400	chr17	37180465	37188725	+	Trim10	protein_coding	Trim10	chr17:37180465-37188725	288.596	222.544	67.9118	91.111	167.541	-1.6893	0.351375	-4.80768	1.52688e-06	3.21679e-05
ENSMUSG00000030507	chr7	49281246	49286597	-	Dbx1	protein_coding	Dbx1	chr7:49281246-49286597	0.952462	0	72.9053	83.4115	39.3173	7.47935	1.55766	4.80166	1.57353e-06	3.28137e-05
ENSMUSG00000053519	chr11	33579338	33942988	-	Kcnip1	protein_coding	Kcnip1	chr11:33579338-33942988	38.0985	59.2384	199.741	174.522	117.9	1.93843	0.41302	4.69331	2.68819e-06	5.20907e-05
ENSMUSG00000032852	chr2	151684846	151716588	+	Rspo4	protein_coding	Rspo4	chr2:151684846-151716588	221.924	233.752	81.8936	42.3474	144.979	-1.86253	0.397	-4.6915	2.71206e-06	5.24806e-05
ENSMUSG00000031162	chrX	7825498	7844310	-	Gata1	protein_coding	Gata1	chrX:7825498-7844310	134.297	190.524	36.952	39.7809	100.388	-2.08491	0.449105	-4.64237	3.44438e-06	6.34111e-05
ENSMUSG00000049409	chr6	87555572	87567725	-	Prokr1	protein_coding	Prokr1	chr6:87555572-87567725	13.3345	8.00519	82.8923	88.5445	48.1941	3.01636	0.655493	4.60167	4.1912e-06	7.52803e-05
ENSMUSG00000032420	chr9	88209249	88254145	+	Nt5e	protein_coding	Nt5e	chr9:88209249-88254145	94.2937	70.4457	272.646	222.003	164.847	1.59096	0.34625	4.59483	4.33104e-06	7.72966e-05
ENSMUSG00000027547	chr2	168590251	168609121	-	Sall4	protein_coding	Sall4	chr2:168590251-168609121	224.781	281.783	97.8729	48.7636	163.3	-1.77744	0.388586	-4.57412	4.78232e-06	8.40656e-05
ENSMUSG00000063531	chr5	14075289	14306703	+	Sema3e	protein_coding	Sema3e	chr5:14075289-14306703	84.7691	54.4353	211.725	239.968	147.724	1.70213	0.372547	4.5689	4.90292e-06	8.56783e-05
ENSMUSG00000023926	chr17	41122016	41151645	+	Rhag	protein_coding	Rhag	chr17:41122016-41151645	152.394	176.915	43.9429	44.9139	104.541	-1.89105	0.424786	-4.45178	8.51618e-06	0.000136512
ENSMUSG00000033676	chr7	57069439	57478550	+	Gabrb3	protein_coding	Gabrb3	chr7:57069439-57478550	20.9542	36.0234	116.848	153.99	81.954	2.23949	0.503484	4.44799	8.66772e-06	0.000138308
ENSMUSG00000054737	chrX	20895177	20928291	-	Zfp182	protein_coding	Zfp182	chrX:20895177-20928291	81.9117	68.0441	193.748	261.784	151.372	1.60279	0.360743	4.44303	8.87e-06	0.000140758
ENSMUSG00000022122	chr14	104052060	104081838	-	Ednrb	protein_coding	Ednrb	chr14:104052060-104081838	391.462	171.311	1526.02	1624.6	928.347	2.48598	0.561984	4.42358	9.70795e-06	0.000151626
ENSMUSG00000016356	chr2	180628327	180660156	+	Col20a1	protein_coding	Col20a1	chr2:180628327-180660156	20.9542	50.4327	172.776	147.574	97.9342	2.1568	0.491693	4.38648	1.15201e-05	0.000174529
ENSMUSG00000071715	chr15	78129000	78146780	+	Ncf4	protein_coding	Ncf4	chr15:78129000-78146780	174.3	161.705	54.9287	28.2316	104.791	-2.00016	0.455967	-4.38664	1.15117e-05	0.000174529
ENSMUSG00000032377	chr9	92339425	92374509	+	Plscr4	protein_coding	Plscr4	chr9:92339425-92374509	4.76231	14.4093	74.9027	89.8277	45.9755	3.08173	0.707529	4.35563	1.32683e-05	0.000197544
ENSMUSG00000019936	chr10	97479929	97518316	+	Epyc	protein_coding	Epyc	chr10:97479929-97518316	3.80985	0	57.9248	44.9139	26.6621	4.8314	1.10981	4.35334	1.34081e-05	0.000199202
ENSMUSG00000058152	chr18	59308721	59544408	+	Chsy3	protein_coding	Chsy3	chr18:59308721-59544408	89.5314	76.0493	261.66	206.604	158.461	1.50344	0.34695	4.33329	1.46897e-05	0.000214601
ENSMUSG00000028488	chr4	85123362	85557432	+	Sh3gl2	protein_coding	Sh3gl2	chr4:85123362-85557432	13.3345	28.8187	91.8807	143.724	69.4396	2.46906	0.572765	4.31077	1.62688e-05	0.000233291
ENSMUSG00000027792	chr3	73543140	73615748	-	Bche	protein_coding	Bche	chr3:73543140-73615748	144.774	64.0415	283.632	343.912	209.09	1.59244	0.371779	4.28329	1.84149e-05	0.000259811
ENSMUSG00000022512	chr16	26175391	26190591	-	Cldn1	protein_coding	Cldn1	chr16:26175391-26190591	82.8642	119.277	219.715	356.744	194.65	1.50575	0.352464	4.27208	1.93656e-05	0.000271042
ENSMUSG00000008843	chr5	134943102	134944380	-	Cldn13	protein_coding	Cldn13	chr5:134943102-134944380	57.1477	99.2644	6.99092	11.5493	43.7381	-3.09622	0.729831	-4.24238	2.21161e-05	0.000302585
ENSMUSG00000023216	chr2	120848371	120867553	-	Epb42	protein_coding	Epb42	chr2:120848371-120867553	179.063	134.487	22.9702	52.6134	97.2834	-2.06822	0.495458	-4.17435	2.98836e-05	0.000393856
ENSMUSG00000028644	chr4	119032653	119047208	-	Ermap	protein_coding	Ermap	chr4:119032653-119047208	175.253	308.2	65.9144	91.111	160.12	-1.62957	0.390425	-4.17383	2.99518e-05	0.000394384
ENSMUSG00000028360	chr3	153679072	153977359	+	Slc44a5	protein_coding	Slc44a5	chr3:153679072-153977359	4.76231	1.60104	73.904	32.0813	28.0872	4.09216	0.982847	4.16358	3.13292e-05	0.000410208
ENSMUSG00000043003	chr4	73632815	73709231	-	Rasef	protein_coding	Rasef	chr4:73632815-73709231	27.6214	58.4379	128.833	214.303	107.299	1.9849	0.482417	4.1145	3.88016e-05	0.0004924
ENSMUSG00000034226	chr2	119099681	119101753	-	Rhov	protein_coding	Rhov	chr2:119099681-119101753	75.2445	50.4327	207.73	177.089	127.624	1.62006	0.394116	4.1106	3.94626e-05	0.000499432
ENSMUSG00000026483	chr1	151446936	151597690	+	Niban1	protein_coding	Niban1	chr1:151446936-151597690	17.1443	28.8187	136.822	87.2612	67.5116	2.28113	0.559031	4.08051	4.49377e-05	0.000558136
ENSMUSG00000085700	chr7	103499226	103499355	-	Hbb-bh0	unprocessed_pseudogene	Hbb-bh0	chr7:103499226-103499355	73.3395	88.8576	13.9818	12.8325	47.2529	-2.59473	0.65172	-3.98135	6.85236e-05	0.000798682
ENSMUSG00000046480	chr9	45049692	45065450	+	Scn4b	protein_coding	Scn4b	chr9:45049692-45065450	54.2903	46.4301	4.99351	1.28325	26.7493	-3.94727	0.998679	-3.95249	7.73409e-05	0.000883086
ENSMUSG00000043753	chr4	89576434	89583009	+	Dmrta1	protein_coding	Dmrta1	chr4:89576434-89583009	10.4771	28.0182	88.8845	116.776	61.039	2.4028	0.610848	3.93355	8.36988e-05	0.000941108
ENSMUSG00000035916	chr10	107352909	107555912	-	Ptprq	protein_coding	Ptprq	chr10:107352909-107555912	4.76231	1.60104	45.9403	46.1971	24.6252	3.88539	0.988578	3.93028	8.48476e-05	0.000950972
ENSMUSG00000055210	chr4	114763478	114766070	-	Foxd2	protein_coding	Foxd2	chr4:114763478-114766070	182.873	171.311	54.9287	66.7292	118.96	-1.54538	0.394893	-3.91343	9.0994e-05	0.00100697
ENSMUSG00000027015	chr2	70948266	70973270	+	Cybrd1	protein_coding	Cybrd1	chr2:70948266-70973270	48.5755	60.039	149.805	182.222	110.16	1.60804	0.411324	3.90942	9.25198e-05	0.00102063
ENSMUSG00000019874	chr10	57660976	57664546	+	Fabp7	protein_coding	Fabp7	chr10:57660976-57664546	12.382	32.8213	107.86	111.643	66.1766	2.26733	0.583275	3.88724	0.000101391	0.00110201
ENSMUSG00000112441	chr12	8341023	8343694	-	Gm48898	lncRNA	Gm48898	chr12:8341023-8343694	90.4839	106.469	24.9676	19.2488	60.2923	-2.14908	0.566401	-3.79428	0.000148074	0.00152876
ENSMUSG00000030525	chr7	62748439	62862261	-	Chrna7	protein_coding	Chrna7	chr7:62748439-62862261	65.7199	28.8187	165.785	150.141	102.616	1.74922	0.47531	3.68017	0.000233077	0.00221723
ENSMUSG00000004360	chr10	29087601	29106775	+	9330159F19Rik	protein_coding	9330159F19Rik	chr10:29087601-29106775	3.80985	11.2073	49.9351	68.0124	33.2412	2.95224	0.81382	3.62764	0.000286025	0.00263806
ENSMUSG00000053141	chr2	161363909	162503067	-	Ptprt	protein_coding	Ptprt	chr2:161363909-162503067	43.8132	40.8265	145.811	119.343	87.4482	1.64993	0.455784	3.61998	0.000294629	0.0027014
ENSMUSG00000000197	chr14	123514045	123864556	-	Nalcn	protein_coding	Nalcn	chr14:123514045-123864556	0	7.20467	39.9481	60.3129	26.8664	3.75024	1.03813	3.61251	0.000303253	0.00275345
ENSMUSG00000041237	chr3	89043448	89054091	+	Pklr	protein_coding	Pklr	chr3:89043448-89054091	47.6231	68.8447	4.99351	10.266	32.9318	-2.95782	0.819688	-3.60847	0.000308005	0.00279117
ENSMUSG00000029288	chr5	88603849	88616390	+	Ambn	protein_coding	Ambn	chr5:88603849-88616390	5.71477	3.20208	37.9507	52.6134	24.8702	3.35608	0.930349	3.60733	0.00030936	0.00279983
ENSMUSG00000056328	chr11	67090877	67115401	+	Myh1	protein_coding	Myh1	chr11:67090877-67115401	6.66723	12.0078	43.9429	82.1282	36.1865	2.74071	0.768802	3.56491	0.000363978	0.00321724
ENSMUSG00000019894	chr10	103203668	103255238	+	Slc6a15	protein_coding	Slc6a15	chr10:103203668-103255238	36.1935	20.013	80.8949	141.158	69.5648	1.9855	0.561373	3.53687	0.000404899	0.00353876
ENSMUSG00000069814	chr11	74510430	74532342	+	Ccdc92b	protein_coding	Ccdc92b	chr11:74510430-74532342	96.1986	98.4639	22.9702	28.2316	61.4661	-1.93186	0.551617	-3.50217	0.000461483	0.00392793
ENSMUSG00000019866	chr10	43826631	44024849	-	Crybg1	protein_coding	Crybg1	chr10:43826631-44024849	60.0051	32.8213	188.755	110.36	97.9853	1.69724	0.486408	3.48933	0.000484233	0.00407549
ENSMUSG00000034538	chr7	7174328	7186561	+	Zfp418	protein_coding	Zfp418	chr7:7174328-7186561	41.9083	32.0208	98.8716	145.008	79.4521	1.72225	0.494581	3.48224	0.00049724	0.00417145
ENSMUSG00000032034	chr9	32226002	32255646	-	Kcnj5	protein_coding	Kcnj5	chr9:32226002-32255646	9.52462	0	47.9377	60.3129	29.4438	3.54639	1.02346	3.46509	0.000530054	0.00440454
ENSMUSG00000047428	chr17	46608346	46614197	+	Dlk2	protein_coding	Dlk2	chr17:46608346-46614197	53.3379	40.8265	140.817	130.892	91.4683	1.53249	0.446861	3.42945	0.000604803	0.00488938
ENSMUSG00000039533	chr5	142548112	142594555	-	Mmd2	protein_coding	Mmd2	chr5:142548112-142594555	15.2394	4.0026	69.9092	55.1799	36.0828	2.72189	0.797264	3.41404	0.000640083	0.00513312
ENSMUSG00000022899	chr16	36570538	36605324	-	Slc15a2	protein_coding	Slc15a2	chr16:36570538-36605324	23.8115	5.60364	76.9001	80.845	46.7901	2.43985	0.722002	3.37928	0.000726749	0.0057233
ENSMUSG00000056073	chr10	48970928	49664862	-	Grik2	protein_coding	Grik2	chr10:48970928-49664862	33.3362	12.8083	83.891	107.793	59.4572	2.06397	0.611994	3.37253	0.000744815	0.00583279
ENSMUSG00000039238	chr11	121401803	121410159	-	Zfp750	protein_coding	Zfp750	chr11:121401803-121410159	15.2394	0.800519	55.9274	74.4287	36.599	3.04987	0.910946	3.34803	0.000813893	0.00625488
ENSMUSG00000024513	chr18	70701259	70759202	+	Mbd2	protein_coding	Mbd2	chr18:70701259-70759202	277.166	548.356	1285.33	1180.59	822.861	1.57801	0.474141	3.32815	0.000874235	0.00662414
ENSMUSG00000036298	chr15	91151898	91457464	-	Slc2a13	protein_coding	Slc2a13	chr15:91151898-91457464	15.2394	76.0493	206.731	136.025	108.511	1.90071	0.575662	3.30179	0.000960703	0.00714029
ENSMUSG00000075304	chr2	70305266	70308073	+	Sp5	protein_coding	Sp5	chr2:70305266-70308073	89.5314	95.2618	31.9585	14.1158	57.7169	-1.98672	0.603516	-3.29191	0.000995105	0.00731892
ENSMUSG00000059401	chrX	70093845	70199662	+	Mamld1	protein_coding	Mamld1	chrX:70093845-70199662	90.4839	32.0208	188.755	170.673	120.483	1.56104	0.475787	3.28097	0.00103449	0.00754462
ENSMUSG00000042903	chrX	100298133	100304479	+	Foxo4	protein_coding	Foxo4	chrX:100298133-100304479	122.868	123.28	48.9364	33.3646	82.1121	-1.57283	0.480582	-3.27277	0.001065	0.00769504
ENSMUSG00000036790	chrX	65692923	65704999	+	Slitrk2	protein_coding	Slitrk2	chrX:65692923-65704999	49.528	16.0104	125.837	111.643	75.7545	1.86853	0.571569	3.26912	0.00107883	0.00778499
ENSMUSG00000030428	chr7	4122528	4139707	+	Ttyh1	protein_coding	Ttyh1	chr7:4122528-4139707	29.5263	36.0234	117.847	92.3942	68.9477	1.68092	0.516242	3.25606	0.00112968	0.00807903
ENSMUSG00000104814	chr5	129633210	129635438	+	Gm42979	TEC	Gm42979	chr5:129633210-129635438	116.2	80.0519	23.9689	32.0813	63.0756	-1.81282	0.557848	-3.24966	0.00115541	0.00823783
ENSMUSG00000057396	chr13	67269723	67289851	+	Zfp759	protein_coding	Zfp759	chr13:67269723-67289851	22.8591	12.8083	87.8858	64.1627	46.929	2.10209	0.648552	3.2412	0.00119028	0.00841364
ENSMUSG00000041797	chr11	109991574	110059022	-	Abca9	protein_coding	Abca9	chr11:109991574-110059022	26.6689	37.6244	62.9183	170.673	74.4711	1.85253	0.580514	3.19119	0.00141689	0.00973911
ENSMUSG00000049103	chr9	123901986	123913594	+	Ccr2	protein_coding	Ccr2	chr9:123901986-123913594	13.3345	20.013	82.8923	60.3129	44.1382	2.09903	0.657807	3.19095	0.00141807	0.00973911
ENSMUSG00000055976	chr8	36291865	36293713	-	Cldn23	protein_coding	Cldn23	chr8:36291865-36293713	37.146	32.8213	116.848	94.9608	70.4441	1.60122	0.506356	3.16224	0.00156559	0.0105457
ENSMUSG00000039899	chr5	21577639	21583372	+	Fgl2	protein_coding	Fgl2	chr5:21577639-21583372	7.61969	16.0104	53.93	66.7292	36.0723	2.3396	0.742998	3.14886	0.0016391	0.0109351
ENSMUSG00000021388	chr13	49697918	49721041	+	Aspn	protein_coding	Aspn	chr13:49697918-49721041	21.9066	28.0182	65.9144	114.21	57.5122	1.84417	0.587475	3.13914	0.00169442	0.0112293
ENSMUSG00000062329	chr5	37892862	37897164	+	Cytl1	protein_coding	Cytl1	chr5:37892862-37897164	30.4788	27.2177	97.8729	88.5445	61.0284	1.69426	0.540679	3.13358	0.0017269	0.0114068
ENSMUSG00000020875	chr11	96162282	96167421	+	Hoxb9	protein_coding	Hoxb9	chr11:96162282-96167421	20.9542	8.00519	79.8962	52.6134	40.3672	2.20908	0.729074	3.02998	0.00244571	0.0150745
ENSMUSG00000039457	chr16	4904154	4950285	-	Ppl	protein_coding	Ppl	chr16:4904154-4950285	19.0492	88.0571	161.79	180.939	112.459	1.66889	0.551508	3.02605	0.00247772	0.0152123
ENSMUSG00000036510	chr8	99751102	100143103	-	Cdh8	protein_coding	Cdh8	chr8:99751102-100143103	9.52462	6.40415	15.9792	94.9608	31.7172	2.79881	0.931967	3.00313	0.00267222	0.0160402
ENSMUSG00000074158	chr7	42261927	42291971	-	Zfp976	protein_coding	Zfp976	chr7:42261927-42291971	22.8591	20.8135	70.9079	82.1282	49.1772	1.80911	0.603709	2.99667	0.0027295	0.0163211
ENSMUSG00000114493	chr13	55974062	56232662	+	Gm47071	lncRNA	Gm47071	chr13:55974062-56232662	135.25	83.254	41.9455	30.7981	72.8118	-1.57891	0.528124	-2.98966	0.00279291	0.016601
ENSMUSG00000024922	chr19	5599163	5610674	-	Ovol1	protein_coding	Ovol1	chr19:5599163-5610674	13.3345	0.800519	35.9533	70.5789	30.1668	2.93824	0.983659	2.98705	0.0028168	0.0167218
ENSMUSG00000035045	chrX	94942638	94971836	+	Zc3h12b	protein_coding	Zc3h12b	chrX:94942638-94971836	19.0492	0.800519	45.9403	88.5445	38.5836	2.78065	0.93121	2.98606	0.00282598	0.0167522
ENSMUSG00000029819	chr6	49799689	49806487	+	Npy	protein_coding	Npy	chr6:49799689-49806487	25.7165	35.2229	106.861	80.845	62.1614	1.62159	0.547466	2.96199	0.00305658	0.0178205
ENSMUSG00000037922	chr3	135759123	136031827	-	Bank1	protein_coding	Bank1	chr3:135759123-136031827	36.1935	48.0312	8.98833	2.56651	23.9449	-2.83093	0.96189	-2.9431	0.00324948	0.0186895
ENSMUSG00000046637	chr4	154921915	154951584	+	Ttc34	protein_coding	Ttc34	chr4:154921915-154951584	27.6214	81.653	6.99092	12.8325	32.2745	-2.48132	0.85672	-2.8963	0.00377588	0.0210841
ENSMUSG00000028717	chr4	114913622	114928952	+	Tal1	protein_coding	Tal1	chr4:114913622-114928952	84.7691	76.8499	28.9624	19.2488	52.4575	-1.73582	0.599476	-2.89556	0.00378484	0.0211173
ENSMUSG00000020641	chr12	26492744	26506451	-	Rsad2	protein_coding	Rsad2	chr12:26492744-26506451	20.0017	5.60364	75.9014	46.1971	36.926	2.27159	0.788605	2.88052	0.00397015	0.0219407
ENSMUSG00000047216	chr1	110816055	110905093	-	Cdh19	protein_coding	Cdh19	chr1:110816055-110905093	50.4805	23.2151	126.835	91.111	72.9104	1.57394	0.546892	2.87798	0.00400233	0.0220672
ENSMUSG00000063626	chr8	29136744	29709664	-	Unc5d	protein_coding	Unc5d	chr8:29136744-29709664	61.91	30.4197	178.768	85.978	89.2689	1.52964	0.532256	2.87387	0.00405471	0.0222945
ENSMUSG00000024697	chr19	16413125	16588184	+	Gna14	protein_coding	Gna14	chr19:16413125-16588184	88.5789	44.8291	11.9844	20.5321	41.4811	-2.04631	0.716969	-2.85411	0.00431578	0.0234266
ENSMUSG00000028125	chr3	121838091	121973710	+	Abca4	protein_coding	Abca4	chr3:121838091-121973710	13.3345	16.0104	45.9403	74.4287	37.4285	2.03007	0.711508	2.8532	0.00432816	0.023462
ENSMUSG00000037225	chr3	37402494	37464257	+	Fgf2	protein_coding	Fgf2	chr3:37402494-37464257	65.7199	15.2099	101.868	162.973	86.4426	1.71768	0.602388	2.85146	0.00435194	0.0235669
ENSMUSG00000021638	chr13	100633014	100689226	-	Ocln	protein_coding	Ocln	chr13:100633014-100689226	21.9066	16.0104	58.9235	76.9952	43.4589	1.84383	0.651198	2.83144	0.00463387	0.0247694
ENSMUSG00000040164	chr2	164005538	164013033	-	Kcns1	protein_coding	Kcns1	chr2:164005538-164013033	17.1443	40.026	82.8923	100.094	60.0391	1.66853	0.593007	2.81368	0.00489781	0.0258547
ENSMUSG00000061603	chr12	52746165	53202382	+	Akap6	protein_coding	Akap6	chr12:52746165-53202382	16.1918	4.0026	51.9325	51.3301	30.8643	2.37208	0.845706	2.80485	0.00503393	0.0264041
ENSMUSG00000056445	chr6	52142653	52146544	+	Hoxaas2	lncRNA	Hoxaas2	chr6:52142653-52146544	146.679	64.0415	42.9442	23.0986	69.1909	-1.66111	0.593668	-2.79804	0.00514135	0.0268264
ENSMUSG00000037686	chr12	112073112	112093993	+	Aspg	protein_coding	Aspg	chr12:112073112-112093993	68.5772	78.4509	13.9818	28.2316	47.3104	-1.81575	0.649404	-2.79602	0.00517361	0.0269051
ENSMUSG00000026308	chr1	91278737	91290138	+	Klhl30	protein_coding	Klhl30	chr1:91278737-91290138	17.1443	4.80312	54.9287	50.0469	31.7307	2.27457	0.824454	2.75888	0.00579992	0.0294729
ENSMUSG00000044043	chr18	37580708	37589403	+	Pcdhb14	protein_coding	Pcdhb14	chr18:37580708-37589403	20.0017	25.6166	58.9235	91.111	48.9132	1.71122	0.620713	2.75686	0.0058359	0.0296235
ENSMUSG00000028865	chr4	132948120	132951866	+	Cd164l2	protein_coding	Cd164l2	chr4:132948120-132951866	84.7691	81.653	26.965	29.5148	55.7255	-1.56079	0.568352	-2.74617	0.00602948	0.0304188
ENSMUSG00000033849	chr1	143516401	143530352	+	B3galt2	protein_coding	B3galt2	chr1:143516401-143530352	33.3362	8.80571	75.9014	78.2785	49.0804	1.88358	0.695187	2.70946	0.00673938	0.0331227
ENSMUSG00000061576	chr5	27022354	27932503	+	Dpp6	protein_coding	Dpp6	chr5:27022354-27932503	60.9575	15.2099	112.853	116.776	76.4492	1.60154	0.601895	2.66083	0.00779477	0.0372077
ENSMUSG00000006538	chr1	74984473	74990831	-	Ihh	protein_coding	Ihh	chr1:74984473-74990831	12.382	21.614	78.8975	46.1971	39.7727	1.87663	0.706398	2.65662	0.00789295	0.0375697
ENSMUSG00000057060	chr8	126865733	127122717	+	Slc35f3	protein_coding	Slc35f3	chr8:126865733-127122717	4.76231	20.013	58.9235	52.6134	34.078	2.15555	0.811358	2.65672	0.00789042	0.0375697
ENSMUSG00000029716	chr5	137568101	137585743	+	Tfr2	protein_coding	Tfr2	chr5:137568101-137585743	23.8115	79.2514	11.9844	8.98277	31.0075	-2.29409	0.866692	-2.64695	0.00812223	0.0384434
ENSMUSG00000039904	chr6	25665876	25690728	-	Gpr37	protein_coding	Gpr37	chr6:25665876-25690728	36.1935	21.614	86.8871	79.5617	56.0641	1.53214	0.578955	2.64638	0.00813572	0.0384943
ENSMUSG00000023882	chr17	21643488	21655902	+	Zfp54	protein_coding	Zfp54	chr17:21643488-21655902	22.8591	34.4223	87.8858	76.9952	55.5406	1.52179	0.575464	2.64445	0.00818237	0.0386748
ENSMUSG00000025892	chr9	4417895	4796234	-	Gria4	protein_coding	Gria4	chr9:4417895-4796234	23.8115	38.4249	71.9066	105.227	59.8425	1.50106	0.570765	2.6299	0.00854095	0.0400464
ENSMUSG00000023064	chr14	34092230	34096746	-	Sncg	protein_coding	Sncg	chr14:34092230-34096746	66.6723	102.466	31.9585	26.9483	57.0114	-1.52019	0.579286	-2.62425	0.00868391	0.0405032
ENSMUSG00000029754	chr6	6863333	6868568	+	Dlx6	protein_coding	Dlx6	chr6:6863333-6868568	8.57216	9.60623	54.9287	30.7981	25.9763	2.23998	0.856451	2.61542	0.00891182	0.04137
ENSMUSG00000026177	chr1	74414353	74425221	+	Slc11a1	protein_coding	Slc11a1	chr1:74414353-74425221	48.5755	74.4483	19.9741	15.399	39.5992	-1.79422	0.694951	-2.58179	0.00982906	0.0447676
ENSMUSG00000048373	chr5	44136199	44139121	-	Fgfbp1	protein_coding	Fgfbp1	chr5:44136199-44139121	11.4295	18.4119	70.9079	41.0641	35.4534	1.90569	0.74078	2.57254	0.0100956	0.0456403
ENSMUSG00000064125	chr8	4259542	4267459	-	Prr36	protein_coding	Prr36	chr8:4259542-4267459	61.91	88.8576	21.9715	29.5148	50.5635	-1.55763	0.612065	-2.54488	0.0109315	0.0484961
ENSMUSG00000035226	chr2	163701670	163760603	-	Rims4	protein_coding	Rims4	chr2:163701670-163760603	35.2411	48.0312	11.9844	0	23.8142	-2.74697	1.0808	-2.54161	0.0110343	0.0488901

### Sheet: HL_Inact_E115vsE125_Significant
gene_id	seqid	start	end	strand	gene_name	gene_biotype	gene_short_name	locus	HL_Shox2trac_E115_INACTIVE_1_RR11	HL_Shox2trac_E115_INACTIVE_2_RR12	HL_Shox2trac_E125_INACTIVE_2_RR17	HL_Shox2trac_E125_INACTIVE_3_RR18	baseMean	log2FoldChange	lfcSE	stat	pvalue	padj
ENSMUSG00000032394	chr9	65048470	65093154	+	Igdcc3	protein_coding	Igdcc3	chr9:65048470-65093154	13726	12096.2	1582.28	1763.11	7291.9	-2.94766	0.122382	-24.0857	3.52657e-128	6.69273e-124
ENSMUSG00000028222	chr4	15881263	15908064	+	Calb1	protein_coding	Calb1	chr4:15881263-15908064	1110.63	1157.5	37.0665	42.7082	586.977	-4.82282	0.256113	-18.8308	4.22291e-79	4.00712e-75
ENSMUSG00000020908	chr11	66969125	66993117	+	Myh3	protein_coding	Myh3	chr11:66969125-66993117	657.06	580.671	2717.44	3306.17	1815.34	2.28335	0.158242	14.4295	3.37703e-47	2.13631e-43
ENSMUSG00000027358	chr2	133394078	133404805	+	Bmp2	protein_coding	Bmp2	chr2:133394078-133404805	953.736	930.994	3388.11	3710.97	2245.95	1.91352	0.135664	14.1049	3.54411e-45	1.6815e-41
ENSMUSG00000034336	chr19	47003136	47013766	+	Ina	protein_coding	Ina	chr19:47003136-47013766	729.327	505.808	26.6415	18.5688	320.086	-4.78787	0.355724	-13.4595	2.70682e-41	1.0274e-37
ENSMUSG00000030110	chr6	118128705	118174679	-	Ret	protein_coding	Ret	chr6:118128705-118174679	588.597	622.902	30.1165	39.9229	320.385	-4.10144	0.307134	-13.3539	1.12427e-40	3.55607e-37
ENSMUSG00000031972	chr8	124618507	124621490	-	Acta1	protein_coding	Acta1	chr8:124618507-124621490	245.328	214.992	1262.58	1269.18	748.019	2.45935	0.190902	12.8828	5.62465e-38	1.52492e-34
ENSMUSG00000052374	chr13	12284311	12355641	-	Actn2	protein_coding	Actn2	chr13:12284311-12355641	291.921	293.695	1228.99	1507.79	830.597	2.22521	0.190941	11.6539	2.1919e-31	4.62198e-28
ENSMUSG00000068614	chr2	113877762	113884029	-	Actc1	protein_coding	Actc1	chr2:113877762-113884029	3952.82	2998.38	10296.4	10603.7	6962.82	1.58817	0.138253	11.4874	1.52588e-30	2.89581e-27
ENSMUSG00000026950	chr2	52026658	52268486	-	Neb	protein_coding	Neb	chr2:52026658-52268486	181.619	193.877	916.237	1149.41	610.285	2.46066	0.216096	11.3869	4.86209e-30	8.38843e-27
ENSMUSG00000028364	chr4	63878021	63965252	-	Tnc	protein_coding	Tnc	chr4:63878021-63965252	559.119	589.309	1883.44	2002.65	1258.63	1.75892	0.156115	11.2668	1.91405e-29	3.02707e-26
ENSMUSG00000025219	chr19	45725236	45731354	-	Fgf8	protein_coding	Fgf8	chr19:45725236-45731354	2830.78	2380.27	840.946	647.123	1674.78	-1.81015	0.170637	-10.6082	2.72856e-26	3.04604e-23
ENSMUSG00000052305	chr7	103475740	103477303	-	Hbb-bs	protein_coding	Hbb-bs	chr7:103475740-103477303	96.0392	107.496	700.788	605.343	377.417	2.68137	0.254964	10.5167	7.23851e-26	7.23013e-23
ENSMUSG00000052217	chr7	103490843	103492371	-	Hbb-bh1	protein_coding	Hbb-bh1	chr7:103490843-103492371	746.443	434.784	2740.6	2550.42	1618.06	2.16302	0.207471	10.4256	1.89434e-25	1.79754e-22
ENSMUSG00000045680	chr10	22693179	22696073	-	Tcf21	protein_coding	Tcf21	chr10:22693179-22696073	310.939	311.931	9.26662	2.78532	158.73	-5.7575	0.559735	-10.2861	8.13881e-25	7.1195e-22
ENSMUSG00000051747	chr2	76534323	76812891	-	Ttn	protein_coding	Ttn	chr2:76534323-76812891	315.693	582.591	2151.02	2295.1	1336.1	2.30758	0.224745	10.2675	9.86965e-25	8.14375e-22
ENSMUSG00000069917	chr11	32246488	32247298	+	Hba-a2	protein_coding	Hba-a2	chr11:32246488-32247298	112.204	70.0645	619.705	678.69	370.166	2.83255	0.280151	10.1108	4.94833e-24	3.91289e-21
ENSMUSG00000020159	chr11	33500780	33528959	-	Gabrp	protein_coding	Gabrp	chr11:33500780-33528959	338.514	307.132	1222.04	1130.84	749.631	1.86521	0.18762	9.94142	2.74893e-23	2.00651e-20
ENSMUSG00000024899	chr19	32573189	32644587	+	Papss2	protein_coding	Papss2	chr19:32573189-32644587	202.538	209.234	814.305	1055.64	570.428	2.18414	0.22215	9.8318	8.21352e-23	5.56321e-20
ENSMUSG00000069919	chr11	32233510	32234465	+	Hba-a1	protein_coding	Hba-a1	chr11:32233510-32234465	231.065	111.335	1045.97	1141.05	632.356	2.67507	0.274684	9.73871	2.06147e-22	1.30409e-19
ENSMUSG00000026678	chr1	169483069	169523382	+	Rgs5	protein_coding	Rgs5	chr1:169483069-169523382	246.279	278.338	12.7416	7.42752	136.197	-4.72718	0.497597	-9.50002	2.09855e-21	1.13789e-18
ENSMUSG00000053007	chr6	53264254	53677361	+	Creb5	protein_coding	Creb5	chr6:53264254-53677361	521.084	478.934	1439.8	1777.03	1054.21	1.68632	0.178055	9.47077	2.77789e-21	1.46441e-18
ENSMUSG00000066113	chr4	85432408	86346622	+	Adamtsl1	protein_coding	Adamtsl1	chr4:85432408-86346622	231.065	302.333	1261.42	983.218	694.509	2.07249	0.218982	9.46421	2.95801e-21	1.51722e-18
ENSMUSG00000069045	chrY	1260770	1286629	-	Ddx3y	protein_coding	Ddx3y	chrY:1260770-1286629	354.679	376.237	44.0165	38.9945	203.482	-3.14193	0.340901	-9.21655	3.06824e-20	1.49305e-17
ENSMUSG00000073940	chr7	103461730	103463203	-	Hbb-bt	protein_coding	Hbb-bt	chr7:103461730-103463203	50.3968	44.1502	455.223	343.523	223.323	3.0772	0.335053	9.18422	4.14513e-20	1.96666e-17
ENSMUSG00000006574	chr11	102239649	102256106	-	Slc4a1	protein_coding	Slc4a1	chr11:102239649-102256106	192.078	114.215	706.58	1019.43	508.075	2.49518	0.278906	8.94633	3.67497e-19	1.70106e-16
ENSMUSG00000091898	chr14	30930268	30933686	+	Tnnc1	protein_coding	Tnnc1	chr14:30930268-30933686	151.19	134.37	647.505	616.484	387.388	2.14578	0.242968	8.83155	1.03235e-18	4.55628e-16
ENSMUSG00000004872	chr1	78077903	78173771	-	Pax3	protein_coding	Pax3	chr1:78077903-78173771	1184.8	1337.94	420.473	416.87	840.022	-1.59119	0.180259	-8.82723	1.07302e-18	4.62815e-16
ENSMUSG00000061013	chr18	6934517	7004780	-	Mkx	protein_coding	Mkx	chr18:6934517-7004780	332.809	323.448	1008.9	1074.21	684.842	1.66669	0.190228	8.76156	1.92561e-18	8.12095e-16
ENSMUSG00000027861	chr3	101993730	102053830	+	Casq2	protein_coding	Casq2	chr3:101993730-102053830	70.3653	35.5121	449.431	410.37	241.42	3.02066	0.349181	8.65071	5.11786e-18	2.02347e-15
ENSMUSG00000067786	chr2	157401997	157404442	+	Nnat	protein_coding	Nnat	chr2:157401997-157404442	442.161	522.124	84.5579	90.0587	284.725	-2.46388	0.285351	-8.63458	5.89449e-18	2.28297e-15
ENSMUSG00000041420	chr7	15909014	15920429	+	Meis3	protein_coding	Meis3	chr7:15909014-15920429	1131.55	1169.98	315.065	411.299	756.974	-1.66081	0.19864	-8.3609	6.2242e-17	2.0366e-14
ENSMUSG00000024330	chr17	34258410	34285659	+	Col11a2	protein_coding	Col11a2	chr17:34258410-34285659	108.401	219.791	913.921	789.174	507.822	2.37548	0.287312	8.26794	1.36288e-16	4.38385e-14
ENSMUSG00000015053	chr6	88170872	88184014	+	Gata2	protein_coding	Gata2	chr6:88170872-88184014	853.893	952.109	164.483	270.176	560.165	-2.049	0.24895	-8.23056	1.86336e-16	5.89381e-14
ENSMUSG00000062444	chr7	81110146	81143673	-	Ap3b2	protein_coding	Ap3b2	chr7:81110146-81143673	191.127	184.279	8.1083	4.6422	97.0393	-4.90852	0.59887	-8.19631	2.47872e-16	7.71167e-14
ENSMUSG00000051920	chr15	42884189	43034222	-	Rspo2	protein_coding	Rspo2	chr15:42884189-43034222	1096.37	1179.58	370.665	426.154	768.191	-1.5125	0.187282	-8.07605	6.68961e-16	2.04767e-13
ENSMUSG00000035557	chr11	100147042	100151855	-	Krt17	protein_coding	Krt17	chr11:100147042-100151855	127.418	135.33	662.564	496.715	355.507	2.14021	0.266262	8.03796	9.13463e-16	2.7517e-13
ENSMUSG00000059898	chr18	20093986	20135408	-	Dsc3	protein_coding	Dsc3	chr18:20093986-20135408	135.976	128.612	546.731	536.638	336.989	2.03357	0.254359	7.99487	1.2971e-15	3.67408e-13
ENSMUSG00000019987	chr10	24791118	24803382	-	Arg1	protein_coding	Arg1	chr10:24791118-24803382	664.667	759.192	203.866	128.125	438.962	-2.10694	0.264207	-7.97457	1.52914e-15	4.26766e-13
ENSMUSG00000042451	chr1	134121185	134128970	+	Mybph	protein_coding	Mybph	chr1:134121185-134128970	98.8918	101.737	434.373	486.503	280.376	2.1991	0.279206	7.87625	3.37358e-15	9.14624e-13
ENSMUSG00000060969	chr13	72106039	72111842	-	Irx1	protein_coding	Irx1	chr13:72106039-72111842	20.9194	17.2762	224.716	211.684	118.649	3.5136	0.448001	7.84282	4.40529e-15	1.17752e-12
ENSMUSG00000027107	chr2	73393558	73410682	-	Chrna1	protein_coding	Chrna1	chr2:73393558-73410682	222.507	171.802	730.905	667.548	448.19	1.82587	0.237507	7.68765	1.49863e-14	3.55513e-12
ENSMUSG00000062380	chr8	124138162	124148754	+	Tubb3	protein_coding	Tubb3	chr8:124138162-124148754	1031.71	789.905	304.64	265.534	597.947	-1.6774	0.220574	-7.6047	2.85556e-14	6.69048e-12
ENSMUSG00000016458	chr2	104956873	105003961	+	Wt1	protein_coding	Wt1	chr2:104956873-105003961	478.294	453.02	104.25	114.198	287.44	-2.09027	0.275424	-7.58929	3.21667e-14	7.439e-12
ENSMUSG00002075637	chr6	94803761	94803904	-	5_8S_rRNA	rRNA	5_8S_rRNA	chr6:94803761-94803904	703.653	925.235	107.725	225.611	490.556	-2.28122	0.300704	-7.58626	3.29263e-14	7.439e-12
ENSMUSG00000040055	chr14	57360759	57371068	-	Gjb6	protein_coding	Gjb6	chr14:57360759-57371068	475.442	333.046	1149.06	1236.68	798.558	1.56127	0.207537	7.52282	5.36068e-14	1.15608e-11
ENSMUSG00000048540	chr3	101917391	101922808	+	Nhlh2	protein_coding	Nhlh2	chr3:101917391-101922808	186.373	145.888	9.26662	2.78532	86.0782	-4.83931	0.646322	-7.48745	7.02242e-14	1.48079e-11
ENSMUSG00000044951	chr13	32884809	32967937	-	Mylk4	protein_coding	Mylk4	chr13:32884809-32967937	10.4597	4.79894	163.324	155.978	83.6402	4.38564	0.59314	7.39393	1.42552e-13	2.94061e-11
ENSMUSG00000018698	chr11	84409109	84416361	-	Lhx1	protein_coding	Lhx1	chr11:84409109-84416361	257.689	223.63	30.1165	9.2844	130.18	-3.6429	0.495037	-7.35884	1.85515e-13	3.7857e-11
ENSMUSG00000030672	chr7	126808061	126813470	+	Mylpf	protein_coding	Mylpf	chr7:126808061-126813470	309.988	262.982	903.496	791.031	566.874	1.56364	0.212679	7.35211	1.95095e-13	3.93884e-11
ENSMUSG00000033063	chr13	64883995	65051769	-	Cntnap3	protein_coding	Cntnap3	chr13:64883995-65051769	7.60706	32.6328	287.265	238.609	141.529	3.70882	0.505067	7.34322	2.08516e-13	4.16549e-11
ENSMUSG00000037605	chr5	81169048	81944492	+	Adgrl3	protein_coding	Adgrl3	chr5:81169048-81944492	205.391	314.81	938.246	816.099	568.636	1.75347	0.240294	7.29721	2.93786e-13	5.80778e-11
ENSMUSG00000044033	chr2	76840245	77000979	-	Ccdc141	protein_coding	Ccdc141	chr2:76840245-77000979	207.293	193.877	596.539	714.899	428.152	1.70974	0.235635	7.25585	3.99133e-13	7.72933e-11
ENSMUSG00000031881	chr8	105328542	105351028	-	Cdh16	protein_coding	Cdh16	chr8:105328542-105351028	304.283	348.403	0	0	163.171	-10.7404	1.48358	-7.23954	4.50201e-13	8.45933e-11
ENSMUSG00000029546	chr5	139529248	139533934	+	Uncx	protein_coding	Uncx	chr5:139529248-139533934	472.589	466.457	84.5579	128.125	287.932	-2.13557	0.295447	-7.22828	4.89164e-13	9.10133e-11
ENSMUSG00000028108	chr3	95641458	95646881	-	Ecm1	protein_coding	Ecm1	chr3:95641458-95646881	582.891	666.092	203.866	159.692	403.135	-1.78399	0.248074	-7.19135	6.41547e-13	1.18207e-10
ENSMUSG00000015843	chr1	167425952	167467192	+	Rxrg	protein_coding	Rxrg	chr1:167425952-167467192	180.668	200.596	579.164	654.55	403.744	1.69485	0.238175	7.11599	1.11113e-12	1.95251e-10
ENSMUSG00000050520	chr16	88357715	88360071	-	Cldn8	protein_coding	Cldn8	chr16:88357715-88360071	326.153	415.588	45.1748	81.7027	217.155	-2.53653	0.357209	-7.10096	1.2389e-12	2.15706e-10
ENSMUSG00000025270	chrX	149330370	149353634	+	Alas2	protein_coding	Alas2	chrX:149330370-149353634	100.794	82.5417	411.206	384.374	244.729	2.11701	0.298663	7.08831	1.35763e-12	2.34228e-10
ENSMUSG00000032735	chr18	61932462	62044895	-	Ablim3	protein_coding	Ablim3	chr18:61932462-62044895	157.847	127.652	493.448	537.567	329.128	1.85282	0.263368	7.03511	1.991e-12	3.37339e-10
ENSMUSG00002075795	chr18	73666473	73666621	-	5_8S_rRNA	rRNA	5_8S_rRNA	chr18:73666473-73666621	444.062	617.143	70.658	139.266	317.782	-2.32871	0.331153	-7.03213	2.03404e-12	3.38614e-10
ENSMUSG00000069171	chr13	78337091	78347876	-	Nr2f1	protein_coding	Nr2f1	chr13:78337091-78347876	1067.84	848.452	290.74	370.448	644.37	-1.5327	0.21814	-7.02623	2.12185e-12	3.5016e-10
ENSMUSG00000055210	chr4	114763478	114766070	-	Foxd2	protein_coding	Foxd2	chr4:114763478-114766070	775.921	596.988	223.557	207.971	451.109	-1.67071	0.23942	-6.97815	2.99093e-12	4.85144e-10
ENSMUSG00000032852	chr2	151684846	151716588	+	Rspo4	protein_coding	Rspo4	chr2:151684846-151716588	310.939	312.891	54.4414	65.9192	186.048	-2.36962	0.340459	-6.96007	3.40094e-12	5.42378e-10
ENSMUSG00000005220	chr5	72457367	72661816	-	Corin	protein_coding	Corin	chr5:72457367-72661816	97.941	96.9385	370.665	432.653	249.549	2.04422	0.293907	6.95534	3.51716e-12	5.56238e-10
ENSMUSG00000026247	chr1	87075376	87084243	-	Ecel1	protein_coding	Ecel1	chr1:87075376-87084243	279.56	191.957	30.1165	32.4954	133.532	-2.91088	0.423938	-6.86629	6.58924e-12	1.01667e-09
ENSMUSG00000018845	chr11	82801375	82834229	+	Unc45b	protein_coding	Unc45b	chr11:82801375-82834229	182.57	111.335	608.122	522.712	356.185	1.94311	0.28599	6.79434	1.0881e-11	1.63888e-09
ENSMUSG00000042985	chr5	136067349	136075341	+	Upk3b	protein_coding	Upk3b	chr5:136067349-136075341	232.015	174.681	30.1165	20.4257	114.31	-3.0191	0.458166	-6.58953	4.41216e-11	6.06768e-09
ENSMUSG00000028357	chr4	63083866	63090368	-	Kif12	protein_coding	Kif12	chr4:63083866-63090368	153.092	224.59	0	0	94.4206	-9.95118	1.51459	-6.57019	5.02499e-11	6.86074e-09
ENSMUSG00000036098	chr19	10185635	10218112	-	Myrf	protein_coding	Myrf	chr19:10185635-10218112	816.809	930.994	227.032	356.521	582.839	-1.57829	0.241201	-6.54344	6.01213e-11	8.09208e-09
ENSMUSG00000057280	chr4	58285959	58374303	+	Musk	protein_coding	Musk	chr4:58285959-58374303	22.8212	2.87936	192.282	190.33	102.078	3.89413	0.603755	6.44985	1.11958e-10	1.4454e-08
ENSMUSG00000041324	chr13	16186435	16206206	+	Inhba	protein_coding	Inhba	chr13:16186435-16206206	34.2318	52.7883	274.524	227.468	147.253	2.52768	0.396404	6.37654	1.81131e-10	2.30704e-08
ENSMUSG00000048776	chr6	147153598	147165681	-	Pthlh	protein_coding	Pthlh	chr6:147153598-147165681	54.2003	34.5523	252.516	248.822	147.523	2.49746	0.392299	6.36622	1.9375e-10	2.4481e-08
ENSMUSG00000049690	chr1	125841356	126758536	-	Nckap5	protein_coding	Nckap5	chr1:125841356-126758536	156.896	163.164	456.381	534.781	327.806	1.63168	0.259232	6.29427	3.08851e-10	3.80609e-08
ENSMUSG00000020067	chr10	62951573	63039731	-	Mypn	protein_coding	Mypn	chr10:62951573-63039731	3.80353	6.71851	112.358	103.985	56.7163	4.36249	0.705335	6.18499	6.21078e-10	7.41309e-08
ENSMUSG00000022180	chr14	54959665	55019387	-	Slc7a8	protein_coding	Slc7a8	chr14:54959665-55019387	429.799	277.379	92.6662	68.7046	217.137	-2.13659	0.348884	-6.12406	9.12202e-10	1.0492e-07
ENSMUSG00000079277	chr2	74542270	74578615	+	Hoxd3	protein_coding	Hoxd3	chr2:74542270-74578615	245.328	302.333	67.183	45.4936	165.084	-2.28866	0.374735	-6.10742	1.01255e-09	1.1576e-07
ENSMUSG00000021390	chr13	49761521	49777977	+	Ogn	protein_coding	Ogn	chr13:49761521-49777977	59.9056	76.783	297.69	285.031	179.853	2.09186	0.343212	6.09496	1.09465e-09	1.23656e-07
ENSMUSG00000061816	chr1	66963453	66984543	-	Myl1	protein_coding	Myl1	chr1:66963453-66984543	124.566	152.606	487.656	409.442	293.568	1.69368	0.278606	6.07912	1.20845e-09	1.34116e-07
ENSMUSG00000026414	chr1	135764091	135779998	+	Tnnt2	protein_coding	Tnnt2	chr1:135764091-135779998	210.145	158.365	545.573	536.638	362.68	1.55397	0.256206	6.06532	1.31689e-09	1.44671e-07
ENSMUSG00000048001	chr4	155045379	155046828	+	Hes5	protein_coding	Hes5	chr4:155045379-155046828	158.797	188.118	25.4832	24.1394	99.1346	-2.80695	0.467498	-6.00419	1.92294e-09	2.06178e-07
ENSMUSG00000026976	chr2	24310571	24365611	-	Pax8	protein_coding	Pax8	chr2:24310571-24365611	126.467	107.496	0	0	58.4909	-9.26038	1.54776	-5.9831	2.18925e-09	2.3211e-07
ENSMUSG00000032068	chr9	50405824	50416782	+	Plet1	protein_coding	Plet1	chr9:50405824-50416782	125.517	71.9841	1.15833	2.78532	50.3611	-5.59845	0.953634	-5.87065	4.34099e-09	4.40553e-07
ENSMUSG00000026873	chr2	34783768	34804029	-	Phf19	protein_coding	Phf19	chr2:34783768-34804029	242.475	185.239	40.5415	40.8514	127.277	-2.39356	0.411783	-5.81267	6.14829e-09	6.17366e-07
ENSMUSG00000021010	chr12	53294939	54118958	+	Npas3	protein_coding	Npas3	chr12:53294939-54118958	154.994	132.451	454.065	402.943	286.113	1.57526	0.2753	5.72198	1.05288e-08	1.02469e-06
ENSMUSG00000026141	chr1	24303074	24626553	-	Col19a1	protein_coding	Col19a1	chr1:24303074-24626553	131.222	93.0994	360.24	394.587	244.787	1.75085	0.306367	5.71488	1.09781e-08	1.06297e-06
ENSMUSG00000049538	chr13	70875920	70989930	-	Adamts16	protein_coding	Adamts16	chr13:70875920-70989930	171.159	204.435	35.9082	33.4238	111.231	-2.4392	0.434074	-5.61933	1.91699e-08	1.75752e-06
ENSMUSG00000020679	chr11	83740888	83796645	+	Hnf1b	protein_coding	Hnf1b	chr11:83740888-83796645	144.534	54.7079	2.31666	4.6422	51.5502	-4.80852	0.856223	-5.61597	1.9546e-08	1.78339e-06
ENSMUSG00000048015	chr10	130104020	130116109	-	Neurod4	protein_coding	Neurod4	chr10:130104020-130116109	77.0215	98.8581	4.63331	0.92844	45.3603	-5.0558	0.905419	-5.58394	2.3513e-08	2.10486e-06
ENSMUSG00000000690	chr11	96183301	96192395	+	Hoxb6	protein_coding	Hoxb6	chr11:96183301-96192395	239.623	216.912	39.3832	59.4202	138.834	-2.20015	0.398554	-5.52033	3.38371e-08	2.91891e-06
ENSMUSG00000026394	chr1	138201475	138217200	+	Atp6v1g3	protein_coding	Atp6v1g3	chr1:138201475-138217200	61.8074	72.9438	261.782	254.393	162.731	1.93751	0.35315	5.48638	4.10263e-08	3.49147e-06
ENSMUSG00000043719	chr9	105565007	105705359	-	Col6a6	protein_coding	Col6a6	chr9:105565007-105705359	17.1159	15.3566	149.424	108.627	72.6311	2.98856	0.551215	5.42176	5.90147e-08	4.89075e-06
ENSMUSG00000054976	chr1	81054666	81319479	+	Nyap2	protein_coding	Nyap2	chr1:81054666-81319479	96.0392	56.6275	0	0	38.1667	-8.64454	1.60828	-5.37502	7.65762e-08	6.29118e-06
ENSMUSG00000036602	chr10	102834567	102866076	-	Alx1	protein_coding	Alx1	chr10:102834567-102866076	303.332	323.448	86.8746	103.985	204.41	-1.71249	0.319031	-5.3678	7.9704e-08	6.51992e-06
ENSMUSG00000020704	chr11	80770994	81859283	-	Asic2	protein_coding	Asic2	chr11:80770994-81859283	224.408	178.52	50.9664	25.0679	119.741	-2.41932	0.456787	-5.29639	1.18115e-07	9.379e-06
ENSMUSG00000028546	chr4	110060918	110209106	-	Elavl4	protein_coding	Elavl4	chr4:110060918-110209106	435.504	340.725	147.108	108.627	257.991	-1.60599	0.305264	-5.261	1.43277e-07	1.11439e-05
ENSMUSG00000068154	chr2	146063840	146066940	+	Insm1	protein_coding	Insm1	chr2:146063840-146066940	99.8427	92.1396	10.425	5.57064	51.9945	-3.60751	0.688228	-5.24173	1.59074e-07	1.2173e-05
ENSMUSG00000038721	chr11	96177448	96180988	+	Hoxb7	protein_coding	Hoxb7	chr11:96177448-96180988	373.697	271.62	77.608	108.627	207.888	-1.78803	0.341466	-5.23633	1.63797e-07	1.24341e-05
ENSMUSG00000046159	chr13	9925521	10410880	-	Chrm3	protein_coding	Chrm3	chr13:9925521-10410880	14.2632	10.5577	101.933	116.983	60.9343	3.14112	0.6007	5.2291	1.70334e-07	1.28789e-05
ENSMUSG00000052187	chr7	103500955	103502423	-	Hbb-y	protein_coding	Hbb-y	chr7:103500955-103502423	3461.21	1406.09	21114	22514.7	12124	3.16408	0.610505	5.18272	2.18673e-07	1.59615e-05
ENSMUSG00000028332	chr4	46393988	46413506	-	Hemgn	protein_coding	Hemgn	chr4:46393988-46413506	8.55795	9.59787	99.6162	90.9871	52.1898	3.39173	0.65595	5.17072	2.33194e-07	1.69561e-05
ENSMUSG00000038963	chr2	180098037	180116660	+	Slco4a1	protein_coding	Slco4a1	chr2:180098037-180116660	308.086	201.555	49.8081	73.3468	158.199	-2.04283	0.395452	-5.16581	2.39402e-07	1.72752e-05
ENSMUSG00000053647	chr5	139408905	139413555	+	Gper1	protein_coding	Gper1	chr5:139408905-139413555	47.5442	40.3111	172.591	217.255	119.425	2.15087	0.416808	5.16033	2.4652e-07	1.77214e-05
ENSMUSG00000000031	chr7	142129265	142131880	-	H19	lncRNA	H19	chr7:142129265-142131880	203.489	160.284	27.7999	43.6367	108.803	-2.33914	0.45341	-5.159	2.48267e-07	1.77797e-05
ENSMUSG00000067879	chr1	9671423	9697368	+	Vxn	protein_coding	Vxn	chr1:9671423-9697368	69.4145	56.6275	0	0	31.5105	-8.368	1.63049	-5.13221	2.86353e-07	2.02776e-05
ENSMUSG00000017344	chr11	78389945	78393150	+	Vtn	protein_coding	Vtn	chr11:78389945-78393150	101.744	59.5068	1.15833	5.57064	41.9951	-4.52413	0.881872	-5.13015	2.89516e-07	2.04254e-05
ENSMUSG00000109936	chr7	141836946	141844155	+	Gm45889	lncRNA	Gm45889	chr7:141836946-141844155	219.654	101.737	28.9582	16.7119	91.7654	-2.82695	0.552167	-5.11974	3.05951e-07	2.14256e-05
ENSMUSG00000022103	chr14	71127559	71217278	+	Gfra2	protein_coding	Gfra2	chr14:71127559-71217278	59.9056	38.3915	206.182	207.971	128.113	2.07467	0.41099	5.04797	4.4653e-07	2.92216e-05
ENSMUSG00000070473	chr5	135015067	135016326	+	Cldn3	protein_coding	Cldn3	chr5:135015067-135016326	417.438	351.282	157.533	107.699	258.488	-1.54018	0.306432	-5.02616	5.00406e-07	3.26347e-05
ENSMUSG00000029219	chr5	73164225	73170298	+	Slc10a4	protein_coding	Slc10a4	chr5:73164225-73170298	150.24	109.416	24.3249	9.2844	73.3161	-2.97273	0.59227	-5.01922	5.18829e-07	3.33774e-05
ENSMUSG00000022860	chr16	78727835	78748621	+	Chodl	protein_coding	Chodl	chr16:78727835-78748621	5.7053	28.7936	140.158	152.264	81.7302	3.08493	0.616939	5.00038	5.72179e-07	3.66852e-05
ENSMUSG00000032496	chr9	110848338	110871835	+	Ltf	protein_coding	Ltf	chr9:110848338-110871835	0	0	55.5997	50.1358	26.4339	8.23244	1.66328	4.94954	7.43909e-07	4.65937e-05
ENSMUSG00000027375	chr2	127475145	127498615	-	Mal	protein_coding	Mal	chr2:127475145-127498615	58.0039	110.376	8.1083	0.92844	44.354	-4.28457	0.87134	-4.91722	8.77824e-07	5.39137e-05
ENSMUSG00000028644	chr4	119032653	119047208	-	Ermap	protein_coding	Ermap	chr4:119032653-119047208	6.65618	24.9545	123.941	132.767	72.0797	3.02306	0.615932	4.90811	9.19599e-07	5.59364e-05
ENSMUSG00000033740	chr1	6557454	6931164	+	St18	protein_coding	St18	chr1:6557454-6931164	68.4636	72.9438	0	1.85688	35.8161	-6.12662	1.24907	-4.90493	9.34615e-07	5.66681e-05
ENSMUSG00000073400	chr17	37180465	37188725	+	Trim10	protein_coding	Trim10	chr17:37180465-37188725	9.50883	5.75872	111.199	64.9908	47.8645	3.52534	0.719708	4.89829	9.66727e-07	5.84285e-05
ENSMUSG00000018973	chr11	96256577	96259082	+	Hoxb1	protein_coding	Hoxb1	chr11:96256577-96259082	71.3162	38.3915	0	0	27.4269	-8.16783	1.66813	-4.89641	9.76043e-07	5.88043e-05
ENSMUSG00000050917	chr7	144401103	144418980	+	Fgf4	protein_coding	Fgf4	chr7:144401103-144418980	126.467	68.1449	12.7416	3.71376	52.7669	-3.5997	0.737858	-4.87859	1.06849e-06	6.33682e-05
ENSMUSG00000060257	chr2	151923448	151937722	+	Scrt2	protein_coding	Scrt2	chr2:151923448-151937722	62.7583	75.8232	4.63331	0	35.8037	-5.00953	1.03013	-4.86302	1.15608e-06	6.79261e-05
ENSMUSG00000027967	chr3	127426783	127429280	+	Neurog2	protein_coding	Neurog2	chr3:127426783-127429280	51.3477	52.7883	0	0	26.034	-8.09253	1.66545	-4.85907	1.1794e-06	6.88697e-05
ENSMUSG00000030350	chr6	127665973	127746435	-	Prmt8	protein_coding	Prmt8	chr6:127665973-127746435	84.6286	51.8285	0	3.71376	35.0427	-5.09758	1.05141	-4.84833	1.24507e-06	7.18205e-05
ENSMUSG00000022899	chr16	36570538	36605324	-	Slc15a2	protein_coding	Slc15a2	chr16:36570538-36605324	22.8212	31.673	159.849	127.196	85.3849	2.39613	0.496183	4.82913	1.3713e-06	7.86238e-05
ENSMUSG00000031906	chr8	106979179	107064620	-	Smpd3	protein_coding	Smpd3	chr8:106979179-107064620	154.043	272.58	37.0665	58.4917	130.545	-2.15103	0.447011	-4.81203	1.49402e-06	8.44285e-05
ENSMUSG00000092627	chr1	89857955	89861012	+	D130058E05Rik	lncRNA	D130058E05Rik	chr1:89857955-89861012	130.271	137.25	28.9582	18.5688	78.7619	-2.50319	0.520372	-4.81037	1.50648e-06	8.48366e-05
ENSMUSG00000017943	chr2	163280395	163297244	+	Gdap1l1	protein_coding	Gdap1l1	chr2:163280395-163297244	110.302	78.7026	9.26662	12.0697	52.5853	-3.13904	0.656953	-4.77818	1.76885e-06	9.70211e-05
ENSMUSG00000026934	chr2	26090223	26098301	-	Lhx3	protein_coding	Lhx3	chr2:26090223-26098301	40.888	57.5872	0	0	24.6188	-8.01184	1.68157	-4.7645	1.89326e-06	0.000103248
ENSMUSG00000019278	chr8	123912980	123928551	+	Dpep1	protein_coding	Dpep1	chr8:123912980-123928551	306.184	187.159	77.608	58.4917	157.361	-1.86226	0.395688	-4.70639	2.52146e-06	0.000134795
ENSMUSG00000004231	chr19	44744483	44826310	+	Pax2	protein_coding	Pax2	chr19:44744483-44826310	92.2357	69.1047	0	0.92844	40.5672	-7.29205	1.5555	-4.68791	2.76012e-06	0.000146317
ENSMUSG00000044086	chr6	97215494	97229720	-	Lmod3	protein_coding	Lmod3	chr6:97215494-97229720	24.723	10.5577	115.833	118.84	67.4884	2.73306	0.586995	4.65601	3.22396e-06	0.00016818
ENSMUSG00000052229	chr18	32076049	32082689	-	Gpr17	protein_coding	Gpr17	chr18:32076049-32082689	125.517	157.405	289.582	545.923	279.607	1.56465	0.336852	4.64493	3.40195e-06	0.000176883
ENSMUSG00000019932	chr10	97442740	97449554	+	Kera	protein_coding	Kera	chr10:97442740-97449554	0	0.959787	82.2413	73.3468	39.137	7.34663	1.59069	4.61853	3.86472e-06	0.000199006
ENSMUSG00000100241	chr14	32184394	32186807	-	Slc18a3	protein_coding	Slc18a3	chr14:32184394-32186807	69.4145	63.346	4.63331	4.6422	35.509	-3.83919	0.836371	-4.5903	4.42617e-06	0.000225806
ENSMUSG00000061451	chr19	5121062	5135559	-	Tmem151a	protein_coding	Tmem151a	chr19:5121062-5135559	122.664	123.813	13.8999	27.8532	72.0574	-2.54614	0.557429	-4.56765	4.93214e-06	0.000247625
ENSMUSG00000042448	chr2	74593323	74595486	+	Hoxd1	protein_coding	Hoxd1	chr2:74593323-74595486	80.8251	71.9841	4.63331	9.2844	41.6817	-3.43399	0.754695	-4.55016	5.3604e-06	0.000265613
ENSMUSG00000010086	chr11	61339267	61344932	-	Rnf112	protein_coding	Rnf112	chr11:61339267-61344932	68.4636	95.019	11.5833	4.6422	44.927	-3.36049	0.741685	-4.53088	5.8738e-06	0.00028954
ENSMUSG00000032484	chr9	110248814	110252080	+	Ngp	protein_coding	Ngp	chr9:110248814-110252080	0	0	39.3832	39.9229	19.8265	7.81802	1.73026	4.51842	6.23034e-06	0.000304741
ENSMUSG00000002007	chrX	72818010	72822531	+	Srpk3	protein_coding	Srpk3	chrX:72818010-72822531	51.3477	104.617	288.424	245.108	172.374	1.774	0.393682	4.50616	6.6011e-06	0.000319581
ENSMUSG00000016995	chr2	164231312	164247080	-	Matn4	protein_coding	Matn4	chr2:164231312-164247080	162.601	60.4666	865.271	835.596	480.984	2.93057	0.652724	4.48976	7.13045e-06	0.000342587
ENSMUSG00000086596	chr9	113886207	113927796	+	Susd5	protein_coding	Susd5	chr9:113886207-113927796	19.9685	40.3111	103.091	220.04	95.8528	2.42573	0.541597	4.47885	7.50456e-06	0.00035965
ENSMUSG00000029595	chr5	120569763	120579288	+	Lhx5	protein_coding	Lhx5	chr5:120569763-120579288	37.0844	42.2306	0	0	19.8288	-7.69971	1.72999	-4.45072	8.55831e-06	0.000408089
ENSMUSG00000044361	chr15	76003719	76010756	-	BC024139	protein_coding	BC024139	chr15:76003719-76010756	53.2495	74.8634	3.47498	5.57064	34.2896	-3.80591	0.858697	-4.43219	9.32797e-06	0.000441462
ENSMUSG00000033854	chr12	98395695	98544569	-	Kcnk10	protein_coding	Kcnk10	chr12:98395695-98544569	31.3791	47.0296	0	0	19.6022	-7.68308	1.73818	-4.42019	9.86156e-06	0.000463249
ENSMUSG00000023064	chr14	34092230	34096746	-	Sncg	protein_coding	Sncg	chr14:34092230-34096746	243.426	122.853	46.3331	40.8514	113.366	-2.07299	0.470336	-4.40746	1.04589e-05	0.000487688
ENSMUSG00000079243	chr9	119842820	119852664	-	Xirp1	protein_coding	Xirp1	chr9:119842820-119852664	0	0	31.2749	42.7082	18.4958	7.71914	1.75261	4.40437	1.06094e-05	0.000492287
ENSMUSG00000055027	chr6	71190923	71299217	-	Smyd1	protein_coding	Smyd1	chr6:71190923-71299217	45.6424	24.9545	150.583	156.906	94.5215	2.12264	0.482147	4.40247	1.07024e-05	0.000495389
ENSMUSG00000032303	chr9	54917394	54933846	-	Chrna3	protein_coding	Chrna3	chr9:54917394-54933846	74.1689	69.1047	9.26662	4.6422	39.2956	-3.38745	0.772908	-4.38274	1.17198e-05	0.000535949
ENSMUSG00000029866	chr6	41663263	41681273	-	Kel	protein_coding	Kel	chr6:41663263-41681273	22.8212	19.1957	110.041	109.556	65.4035	2.38563	0.550704	4.33196	1.47785e-05	0.000664611
ENSMUSG00000110558	chr8	73171252	73175316	-	Gm45779	TEC	Gm45779	chr8:73171252-73175316	23.7721	41.2709	151.741	131.838	87.1556	2.12394	0.496841	4.27488	1.9124e-05	0.000849967
ENSMUSG00000024471	chr18	44467140	44488791	+	Myot	protein_coding	Myot	chr18:44467140-44488791	10.4597	0.959787	90.3496	58.4917	40.0652	3.70038	0.865719	4.27434	1.91702e-05	0.000850029
ENSMUSG00000059336	chr18	78143305	78185334	-	Slc14a1	protein_coding	Slc14a1	chr18:78143305-78185334	112.204	76.783	341.707	220.04	187.684	1.56937	0.367759	4.26739	1.9777e-05	0.000872854
ENSMUSG00000040287	chr10	127337554	127344692	+	Stac3	protein_coding	Stac3	chr10:127337554-127344692	43.7406	35.5121	157.533	144.837	95.4055	1.93111	0.453916	4.25434	2.09666e-05	0.000910534
ENSMUSG00000042179	chr19	58717318	58732601	+	Pnliprp1	protein_coding	Pnliprp1	chr19:58717318-58732601	70.3653	70.0645	9.26662	0	37.4241	-3.99276	0.945802	-4.22156	2.42618e-05	0.00102548
ENSMUSG00000021730	chr13	117739015	118123954	+	Hcn1	protein_coding	Hcn1	chr13:117739015-118123954	25.6738	67.1851	235.141	155.049	120.762	2.06995	0.490714	4.21824	2.4622e-05	0.00103839
ENSMUSG00000031853	chr8	126637188	126674179	+	Map3k21	protein_coding	Map3k21	chr8:126637188-126674179	63.7092	49.9089	0	0.92844	28.6366	-6.78809	1.61046	-4.21499	2.49789e-05	0.00105111
ENSMUSG00000044938	chr9	77543781	77567409	+	Klhl31	protein_coding	Klhl31	chr9:77543781-77567409	69.4145	108.456	236.299	274.818	172.247	1.52388	0.363127	4.19654	2.7102e-05	0.00112302
ENSMUSG00000000889	chr2	27055244	27073212	+	Dbh	protein_coding	Dbh	chr2:27055244-27073212	76.0706	88.3004	6.94997	14.855	46.544	-2.89444	0.694698	-4.16647	3.09359e-05	0.00126033
ENSMUSG00000059146	chr7	77825706	78307472	-	Ntrk3	protein_coding	Ntrk3	chr7:77825706-78307472	61.8074	33.5926	1.15833	1.85688	24.6038	-4.95933	1.19307	-4.15677	3.22777e-05	0.00130611
ENSMUSG00000036356	chr8	68809432	69187798	-	Csgalnact1	protein_coding	Csgalnact1	chr8:68809432-69187798	43.7406	52.7883	214.291	133.695	111.129	1.84762	0.445992	4.14272	3.43205e-05	0.00136835
ENSMUSG00000050511	chr4	131838036	131871797	-	Oprd1	protein_coding	Oprd1	chr4:131838036-131871797	23.7721	33.5926	150.583	104.914	78.2152	2.15336	0.519922	4.14169	3.4475e-05	0.00137163
ENSMUSG00000044312	chr10	61968868	61970542	+	Neurog3	protein_coding	Neurog3	chr10:61968868-61970542	49.4459	18.236	0	0	16.9205	-7.47105	1.80525	-4.13851	3.49569e-05	0.00138516
ENSMUSG00000020395	chr11	46215976	46280342	-	Itk	protein_coding	Itk	chr11:46215976-46280342	37.0844	26.874	0	0	15.9896	-7.38933	1.79532	-4.11588	3.857e-05	0.00149996
ENSMUSG00000028116	chr3	122799854	122828664	-	Myoz2	protein_coding	Myoz2	chr3:122799854-122828664	5.7053	7.6783	81.083	48.2789	35.6864	3.27059	0.800124	4.0876	4.35859e-05	0.00166327
ENSMUSG00000026413	chr1	135799132	135846945	-	Pkp1	protein_coding	Pkp1	chr1:135799132-135846945	103.646	54.7079	272.207	215.398	161.49	1.62114	0.396995	4.08353	4.43567e-05	0.00168467
ENSMUSG00000047216	chr1	110816055	110905093	-	Cdh19	protein_coding	Cdh19	chr1:110816055-110905093	25.6738	74.8634	208.499	187.545	124.145	1.97803	0.48522	4.07658	4.57039e-05	0.00172782
ENSMUSG00000078252	chr11	99884059	99884820	-	Krtap17-1	protein_coding	Krtap17-1	chr11:99884059-99884820	180.668	166.043	41.6998	61.277	112.422	-1.74508	0.42901	-4.0677	4.748e-05	0.0017914
ENSMUSG00000037335	chr11	57719530	57723644	-	Hand1	protein_coding	Hand1	chr11:57719530-57723644	151.19	159.325	48.6498	40.8514	100.004	-1.79783	0.442248	-4.06521	4.79893e-05	0.00180703
ENSMUSG00000037492	chr8	24126034	24553121	+	Zmat4	protein_coding	Zmat4	chr8:24126034-24553121	229.163	195.797	40.5415	85.4165	137.729	-1.74459	0.42932	-4.06361	4.83189e-05	0.00181224
ENSMUSG00000045404	chr12	99930757	100028941	+	Kcnk13	protein_coding	Kcnk13	chr12:99930757-100028941	76.0706	56.6275	211.974	187.545	133.054	1.5892	0.391355	4.06076	4.8914e-05	0.00183095
ENSMUSG00000060424	chr1	42629941	42734002	-	Pantr1	lncRNA	Pantr1	chr1:42629941-42734002	58.9547	51.8285	4.63331	4.6422	30.0147	-3.57812	0.883286	-4.05092	5.10163e-05	0.00188998
ENSMUSG00000034701	chr2	79282864	79287095	-	Neurod1	protein_coding	Neurod1	chr2:79282864-79287095	45.6424	46.0698	0	2.78532	23.6244	-4.9399	1.22108	-4.04553	5.22053e-05	0.00192379
ENSMUSG00000003410	chr9	21926300	21963319	-	Elavl3	protein_coding	Elavl3	chr9:21926300-21963319	75.1198	52.7883	8.1083	5.57064	35.3968	-3.2372	0.800828	-4.04231	5.29262e-05	0.00193567
ENSMUSG00000055567	chr1	66507525	66738307	+	Unc80	protein_coding	Unc80	chr1:66507525-66738307	0	1.91957	54.4414	33.4238	22.4462	5.51907	1.36532	4.04232	5.29258e-05	0.00193567
ENSMUSG00000025892	chr9	4417895	4796234	-	Gria4	protein_coding	Gria4	chr9:4417895-4796234	46.5933	92.1396	267.574	185.688	147.999	1.70675	0.423257	4.03241	5.52077e-05	0.00199568
ENSMUSG00000040907	chr7	24677591	24705383	-	Atp1a3	protein_coding	Atp1a3	chr7:24677591-24705383	94.1374	160.284	34.7498	20.4257	77.3994	-2.21484	0.549719	-4.02904	5.60049e-05	0.00201682
ENSMUSG00000036855	chr18	9278606	9282809	-	Gjd4	protein_coding	Gjd4	chr18:9278606-9282809	23.7721	6.71851	126.258	76.1321	58.2201	2.72766	0.677642	4.02521	5.69237e-05	0.00204602
ENSMUSG00000063626	chr8	29136744	29709664	-	Unc5d	protein_coding	Unc5d	chr8:29136744-29709664	35.1827	45.11	113.516	193.116	96.7311	1.93605	0.481659	4.01955	5.83101e-05	0.00208794
ENSMUSG00000010505	chr2	181405124	181469590	+	Myt1	protein_coding	Myt1	chr2:181405124-181469590	67.5127	33.5926	1.15833	0	25.5659	-6.5979	1.64321	-4.01526	5.93792e-05	0.00211823
ENSMUSG00000053141	chr2	161363909	162503067	-	Ptprt	protein_coding	Ptprt	chr2:161363909-162503067	85.5795	63.346	185.332	247.893	145.538	1.542	0.385477	4.00023	6.32815e-05	0.00222812
ENSMUSG00000087333	chr2	74955214	74968142	-	Gm13652	lncRNA	Gm13652	chr2:74955214-74968142	55.1512	49.9089	1.15833	5.57064	27.9473	-3.91378	0.97882	-3.99846	6.3755e-05	0.00223649
ENSMUSG00000025359	chr10	128540063	128556107	+	Pmel	protein_coding	Pmel	chr10:128540063-128556107	77.9724	20.1555	304.64	142.98	136.437	2.18707	0.547601	3.99391	6.49923e-05	0.00226732
ENSMUSG00000049537	chr5	83425991	83503042	-	Tecrl	protein_coding	Tecrl	chr5:83425991-83503042	0	4.79894	57.9164	41.7798	26.1238	4.37886	1.09661	3.9931	6.5214e-05	0.00227088
ENSMUSG00000008843	chr5	134943102	134944380	-	Cldn13	protein_coding	Cldn13	chr5:134943102-134944380	0	0	41.6998	16.7119	14.6029	7.37309	1.84837	3.98897	6.63603e-05	0.00230235
ENSMUSG00000050370	chr19	34451177	34452564	-	Ch25h	protein_coding	Ch25h	chr19:34451177-34452564	18.0668	19.1957	115.833	77.989	57.7711	2.37677	0.596466	3.98475	6.75518e-05	0.00233515
ENSMUSG00000004651	chr7	87073978	87142720	-	Tyr	protein_coding	Tyr	chr7:87073978-87142720	0	0	19.6916	37.1376	14.2073	7.33989	1.84539	3.97743	6.96654e-05	0.00239947
ENSMUSG00000002633	chr5	28661812	28672254	-	Shh	protein_coding	Shh	chr5:28661812-28672254	68.4636	25.9143	1.15833	2.78532	24.5804	-4.54317	1.14731	-3.95985	7.49978e-05	0.00255531
ENSMUSG00000023192	chr9	106520293	106533281	-	Grm2	protein_coding	Grm2	chr9:106520293-106533281	21.8703	34.5523	0	0	14.1057	-7.20833	1.84078	-3.9159	9.00667e-05	0.00301994
ENSMUSG00000035000	chr2	62160416	62242575	-	Dpp4	protein_coding	Dpp4	chr2:62160416-62242575	119.811	159.325	34.7498	41.7798	88.9164	-1.8635	0.477378	-3.90361	9.47686e-05	0.00314977
ENSMUSG00000102142	chr1	137859778	137861022	+	Gm26930	lncRNA	Gm26930	chr1:137859778-137861022	52.2986	107.496	332.44	181.974	168.552	1.6848	0.431751	3.90225	9.5303e-05	0.00316199
ENSMUSG00000009900	chr11	59138858	59181578	-	Wnt3a	protein_coding	Wnt3a	chr11:59138858-59181578	57.053	57.5872	173.749	170.833	114.806	1.58763	0.407376	3.89721	9.73073e-05	0.00321724
ENSMUSG00000085399	chr4	114766453	114779164	+	Foxd2os	lncRNA	Foxd2os	chr4:114766453-114779164	185.422	237.067	88.0329	57.5633	142.021	-1.54286	0.396129	-3.89484	9.82617e-05	0.00323752
ENSMUSG00000030500	chr7	51271753	51320867	+	Slc17a6	protein_coding	Slc17a6	chr7:51271753-51320867	44.6915	13.437	0	0	14.5321	-7.25155	1.86586	-3.88644	0.000101727	0.00332858
ENSMUSG00000100252	chr3	17844084	17863134	+	Mir124-2hg	lncRNA	Mir124-2hg	chr3:17844084-17863134	45.6424	42.2306	1.15833	0	22.2578	-6.39467	1.6571	-3.85895	0.000113875	0.00368792
ENSMUSG00000035551	chr4	45809467	45826923	-	Igfbpl1	protein_coding	Igfbpl1	chr4:45809467-45826923	151.19	264.901	75.2913	61.277	138.165	-1.60997	0.41789	-3.85262	0.000116861	0.00375363
ENSMUSG00000018211	chr2	164056373	164063580	-	Wfdc15b	protein_coding	Wfdc15b	chr2:164056373-164063580	31.3791	22.0751	0	0	13.3636	-7.1305	1.85732	-3.83914	0.000123464	0.00393139
ENSMUSG00000040694	chr17	48726258	48739958	-	Apobec2	protein_coding	Apobec2	chr17:48726258-48739958	30.4283	36.4719	147.108	106.771	80.1946	1.92231	0.501307	3.83459	0.000125774	0.00399153
ENSMUSG00000022129	chr14	118250201	118289597	-	Dct	protein_coding	Dct	chr14:118250201-118289597	15.2141	40.3111	127.416	120.697	75.9096	2.16016	0.564274	3.8282	0.000129083	0.0040897
ENSMUSG00000061086	chr11	104441488	104486579	+	Myl4	protein_coding	Myl4	chr11:104441488-104486579	97.941	47.9894	223.557	213.541	145.757	1.58211	0.414605	3.81594	0.000135664	0.00426264
ENSMUSG00000022025	chr14	79875129	79899610	-	Cnmd	protein_coding	Cnmd	chr14:79875129-79899610	23.7721	25.9143	154.058	74.2752	69.5048	2.19676	0.575859	3.81476	0.000136318	0.00427027
ENSMUSG00000118642	chr17	40158993	40159718	-	NA	pseudogene	-	chr17:40158993-40159718	18839.8	29178.5	2701.22	6153.7	14218.3	-2.43896	0.642354	-3.7969	0.000146515	0.00455085
ENSMUSG00000021798	chr14	34248559	34310639	-	Ldb3	protein_coding	Ldb3	chr14:34248559-34310639	23.7721	22.0751	82.2413	122.554	62.6606	2.16149	0.569492	3.79547	0.000147365	0.00456977
ENSMUSG00000027971	chr3	125197724	125522548	+	Ndst4	protein_coding	Ndst4	chr3:125197724-125522548	44.6915	31.673	113.516	161.549	87.8573	1.85055	0.48883	3.78566	0.000153299	0.00472886
ENSMUSG00000056632	chr18	20643330	20680516	+	Dsg3	protein_coding	Dsg3	chr18:20643330-20680516	0	0	32.4332	17.6404	12.5184	7.15192	1.89086	3.78236	0.000155349	0.00477057
ENSMUSG00000026069	chr1	40468729	40504575	+	Il1rl1	protein_coding	Il1rl1	chr1:40468729-40504575	0	3.83915	72.9747	20.4257	24.3099	4.60386	1.21763	3.78099	0.000156206	0.00478915
ENSMUSG00000108004	chr6	53644754	53646968	+	Gm44080	TEC	Gm44080	chr6:53644754-53646968	1.90177	0	56.7581	22.2826	20.2356	5.36875	1.42074	3.77884	0.000157562	0.00482291
ENSMUSG00000106855	chr6	21681299	21685382	+	5330437M03Rik	TEC	5330437M03Rik	chr6:21681299-21685382	0	0	37.0665	13.9266	12.7483	7.17691	1.90064	3.77605	0.000159332	0.00486142
ENSMUSG00000097156	chr3	88114119	88137266	+	Gm3764	lncRNA	Gm3764	chr3:88114119-88137266	7.60706	49.9089	0	0	14.379	-7.23588	1.91674	-3.7751	0.000159942	0.00487097
ENSMUSG00000018411	chr11	104122215	104222916	+	Mapt	protein_coding	Mapt	chr11:104122215-104222916	216.801	167.003	77.608	55.7064	129.28	-1.53046	0.405859	-3.7709	0.000162658	0.00493119
ENSMUSG00000032181	chr9	75550470	75591338	-	Scg3	protein_coding	Scg3	chr9:75550470-75591338	82.7268	60.4666	13.8999	0.92844	39.5055	-3.31801	0.884485	-3.75135	0.000175888	0.00528164
ENSMUSG00000056966	chr5	137951722	137961360	-	Gjc3	protein_coding	Gjc3	chr5:137951722-137961360	0	0	27.7999	20.4257	12.0564	7.09892	1.89703	3.74213	0.000182465	0.00545326
ENSMUSG00000010803	chr11	42021765	42073757	-	Gabra1	protein_coding	Gabra1	chr11:42021765-42073757	53.2495	25.9143	2.31666	0	20.3701	-5.20844	1.39763	-3.72662	0.000194062	0.00570111
ENSMUSG00000109648	chr8	29598864	29602804	-	Svet1	TEC	Svet1	chr8:29598864-29602804	0	0	41.6998	9.2844	12.7461	7.17548	1.93338	3.71137	0.000206141	0.00603727
ENSMUSG00000002324	chr14	55855493	55862852	+	Rec8	protein_coding	Rec8	chr14:55855493-55862852	156.896	136.29	35.9082	52.9211	95.5037	-1.71635	0.462524	-3.71084	0.00020657	0.00604051
ENSMUSG00000029712	chr5	137551778	137567844	+	Actl6b	protein_coding	Actl6b	chr5:137551778-137567844	32.33	17.2762	0	0	12.4015	-7.02276	1.89417	-3.70757	0.00020926	0.00610037
ENSMUSG00000044646	chr18	75953248	76281635	+	Zbtb7c	protein_coding	Zbtb7c	chr18:75953248-76281635	137.878	107.496	30.1165	37.1376	78.1571	-1.86353	0.505101	-3.68941	0.000224775	0.00644378
ENSMUSG00000028716	chr4	114945904	114951096	+	Pdzk1ip1	protein_coding	Pdzk1ip1	chr4:114945904-114951096	7.60706	9.59787	60.2331	61.277	34.6788	2.82054	0.767069	3.67704	0.000235959	0.00671333
ENSMUSG00000023926	chr17	41122016	41151645	+	Rhag	protein_coding	Rhag	chr17:41122016-41151645	16.165	2.87936	61.3914	84.488	41.2309	2.93735	0.802431	3.66057	0.000251655	0.00704412
ENSMUSG00000110084	chr8	103380822	103384820	-	Gm45257	TEC	Gm45257	chr8:103380822-103384820	46.5933	120.933	266.415	232.11	166.513	1.57311	0.429712	3.66085	0.000251382	0.00704412
ENSMUSG00000060913	chr3	19698637	19746585	+	Trim55	protein_coding	Trim55	chr3:19698637-19746585	53.2495	68.1449	165.641	178.26	116.324	1.50291	0.410825	3.65827	0.000253919	0.00707769
ENSMUSG00000019893	chr10	51922021	52071340	-	Ros1	protein_coding	Ros1	chr10:51922021-52071340	17.1159	30.7132	0	0	11.9573	-6.96992	1.90705	-3.65483	0.000257355	0.00715093
ENSMUSG00000001865	chr3	20269783	20296345	-	Cpa3	protein_coding	Cpa3	chr3:20269783-20296345	4.75442	28.7936	112.358	90.0587	58.9911	2.59324	0.710136	3.65175	0.000260462	0.00722669
ENSMUSG00000056643	chr6	90285330	90302167	-	Chst13	protein_coding	Chst13	chr6:90285330-90302167	60.8565	19.1957	1.15833	0	20.3026	-6.25681	1.71843	-3.641	0.000271578	0.00749129
ENSMUSG00000024421	chr18	12466875	12716070	+	Lama3	protein_coding	Lama3	chr18:12466875-12716070	54.2003	143.968	271.049	293.387	190.651	1.51072	0.415332	3.63737	0.000275433	0.00755655
ENSMUSG00000090066	chr3	137770812	137787267	+	1110002E22Rik	protein_coding	1110002E22Rik	chr3:137770812-137787267	9.50883	65.2655	166.799	183.831	106.351	2.23027	0.615939	3.62093	0.000293552	0.00800434
ENSMUSG00000030549	chr7	79243110	79267405	-	Rhcg	protein_coding	Rhcg	chr7:79243110-79267405	13.3124	33.5926	0	0	11.7262	-6.94172	1.92985	-3.59703	0.000321874	0.00863737
ENSMUSG00000085125	chr1	17746250	17797870	-	Gm16070	lncRNA	Gm16070	chr1:17746250-17797870	31.3791	73.9036	267.574	116.055	122.228	1.86301	0.51807	3.59606	0.000323068	0.00864766
ENSMUSG00000028927	chr4	140633654	140679897	+	Padi2	protein_coding	Padi2	chr4:140633654-140679897	116.959	194.837	18.5332	59.4202	97.4372	-1.98595	0.555239	-3.57675	0.000347896	0.00920833
ENSMUSG00000021700	chr13	110190720	110417435	-	Rab3c	protein_coding	Rab3c	chr13:110190720-110417435	79.8742	24.9545	2.31666	6.49908	28.4111	-3.54209	0.990632	-3.57558	0.000349449	0.00922536
ENSMUSG00000024256	chr17	93506444	93513965	+	Adcyap1	protein_coding	Adcyap1	chr17:93506444-93513965	23.7721	10.5577	90.3496	80.7743	51.3634	2.31627	0.649343	3.5671	0.000360961	0.00947484
ENSMUSG00000021194	chr12	102521227	102531287	+	Chga	protein_coding	Chga	chr12:102521227-102531287	79.8742	32.6328	8.1083	4.6422	31.3144	-3.15745	0.886046	-3.56353	0.000365898	0.00959117
ENSMUSG00000072575	chr14	51351882	51355264	+	Eddm3b	protein_coding	Eddm3b	chr14:51351882-51355264	15.2141	29.7534	0	0	11.2419	-6.8809	1.93564	-3.55484	0.00037821	0.00985943
ENSMUSG00000038700	chr11	96194337	96196946	+	Hoxb5	protein_coding	Hoxb5	chr11:96194337-96196946	140.731	122.853	48.6498	30.6385	85.7179	-1.74076	0.49046	-3.54923	0.000386354	0.0100304
ENSMUSG00000030310	chr6	114259595	114294493	+	Slc6a1	protein_coding	Slc6a1	chr6:114259595-114294493	30.4283	14.3968	0	0	11.2063	-6.87656	1.94021	-3.54423	0.00039376	0.0101809
ENSMUSG00000054191	chr8	85628556	85631924	+	Klf1	protein_coding	Klf1	chr8:85628556-85631924	19.0177	24.9545	118.149	72.4183	58.635	2.11315	0.596902	3.54019	0.000399832	0.0103098
ENSMUSG00000035456	chr5	98315056	98336850	+	Prdm8	protein_coding	Prdm8	chr5:98315056-98336850	83.6777	36.4719	9.26662	6.49908	33.9788	-2.93965	0.831947	-3.53345	0.000410168	0.0105075
ENSMUSG00000030996	chr7	101750949	101760363	+	Art1	protein_coding	Art1	chr7:101750949-101760363	51.3477	47.0296	189.966	115.127	100.867	1.63002	0.462247	3.5263	0.00042141	0.0107494
ENSMUSG00000032297	chr9	59485474	59514575	+	Celf6	protein_coding	Celf6	chr9:59485474-59514575	15.2141	28.7936	0	0	11.0019	-6.84978	1.94354	-3.52439	0.000424464	0.0108127
ENSMUSG00000027273	chr2	136555372	136624348	+	Snap25	protein_coding	Snap25	chr2:136555372-136624348	82.7268	52.7883	8.1083	13.9266	39.3875	-2.60778	0.740978	-3.51937	0.000432568	0.010975
ENSMUSG00000070498	chr5	125608837	125869647	+	Tmem132b	protein_coding	Tmem132b	chr5:125608837-125869647	36.1336	51.8285	5.79164	1.85688	23.9026	-3.56063	1.01536	-3.50675	0.000453611	0.0114476
ENSMUSG00000070469	chr7	81984939	82263658	+	Adamtsl3	protein_coding	Adamtsl3	chr7:81984939-82263658	46.5933	63.346	133.208	187.545	107.673	1.54691	0.442016	3.49967	0.000465835	0.0117249
ENSMUSG00000034486	chr1	89855677	89858901	-	Gbx2	protein_coding	Gbx2	chr1:89855677-89858901	78.9233	81.5819	3.47498	21.3541	46.3336	-2.66296	0.763854	-3.48621	0.00048991	0.012194
ENSMUSG00000085645	chr11	96181849	96197736	-	Hoxb5os	lncRNA	Hoxb5os	chr11:96181849-96197736	68.4636	51.8285	12.7416	3.71376	34.1869	-2.89921	0.832037	-3.48447	0.000493104	0.0122489
ENSMUSG00000042638	chr6	136674281	136758763	-	Gucy2c	protein_coding	Gucy2c	chr6:136674281-136758763	58.0039	45.11	0	8.35596	27.8675	-3.56503	1.0276	-3.46928	0.000521855	0.0129123
ENSMUSG00000075277	chr2	74578765	74593240	-	Haglr	lncRNA	Haglr	chr2:74578765-74593240	60.8565	71.9841	9.26662	13.9266	39.0084	-2.50804	0.723161	-3.46816	0.000524043	0.0129327
ENSMUSG00000022112	chr14	115329681	116762591	+	Gpc5	protein_coding	Gpc5	chr14:115329681-116762591	126.467	169.882	57.9164	40.8514	98.7794	-1.59048	0.459459	-3.46164	0.000536897	0.0132043
ENSMUSG00000031603	chr8	40732206	40761372	-	Fgf20	protein_coding	Fgf20	chr8:40732206-40761372	44.6915	25.9143	0	2.78532	18.3478	-4.57232	1.32276	-3.45665	0.00054693	0.0133931
ENSMUSG00000051497	chr11	110858858	110918794	+	Kcnj16	protein_coding	Kcnj16	chr11:110858858-110918794	21.8703	19.1957	0	0	10.2665	-6.7501	1.962	-3.44041	0.000580834	0.0140064
ENSMUSG00000022044	chr14	66581744	66599129	+	Stmn4	protein_coding	Stmn4	chr14:66581744-66599129	66.5618	79.6624	19.6916	6.49908	43.1037	-2.5034	0.732255	-3.41876	0.000629077	0.0149421
ENSMUSG00000085603	chr13	24780329	24788908	-	Gm11346	transcribed_processed_pseudogene	Gm11346	chr13:24780329-24788908	27.5756	65.2655	3.47498	5.57064	25.4717	-3.34449	0.97837	-3.41843	0.000629841	0.0149421
ENSMUSG00000038530	chr1	169569045	169575211	-	Rgs4	protein_coding	Rgs4	chr1:169569045-169575211	39.9371	81.5819	9.26662	9.2844	35.0175	-2.71142	0.795157	-3.40991	0.000649835	0.0153377
ENSMUSG00000104696	chr3	156351956	156354526	+	Gm42946	TEC	Gm42946	chr3:156351956-156354526	0	1.91957	49.8081	15.7835	16.8778	5.09449	1.49416	3.4096	0.000650586	0.0153377
ENSMUSG00000027224	chr2	122132671	122144211	-	Duoxa1	protein_coding	Duoxa1	chr2:122132671-122144211	11.4106	5.75872	69.4997	45.4936	33.0406	2.7407	0.807982	3.39203	0.000693765	0.0162146
ENSMUSG00000031097	chr7	141995544	141998147	+	Tnni2	protein_coding	Tnni2	chr7:141995544-141998147	38.0353	46.0698	113.516	144.837	85.6145	1.62072	0.47819	3.38927	0.000700786	0.0162586
ENSMUSG00000056054	chr3	90576284	90577342	+	S100a8	protein_coding	S100a8	chr3:90576284-90577342	0	0	19.6916	18.5688	9.56509	6.76611	1.99608	3.38971	0.000699678	0.0162586
ENSMUSG00000038541	chr17	74323949	74354911	-	Srd5a2	protein_coding	Srd5a2	chr17:74323949-74354911	40.888	23.0349	103.091	122.554	72.392	1.82026	0.537235	3.38821	0.000703511	0.0163019
ENSMUSG00000050711	chr1	79412385	79417837	-	Scg2	protein_coding	Scg2	chr1:79412385-79417837	47.5442	83.5015	15.0583	6.49908	38.1508	-2.62255	0.775007	-3.38391	0.000714616	0.0164787
ENSMUSG00000000159	chr16	96162867	96223321	+	Igsf5	protein_coding	Igsf5	chr16:96162867-96223321	13.3124	26.874	0	0	10.0466	-6.71872	1.98638	-3.38239	0.000718582	0.0165501
ENSMUSG00000090043	chr8	86580001	86581066	-	Gm16167	processed_pseudogene	Gm16167	chr8:86580001-86581066	0	0	27.7999	11.1413	9.73529	6.78805	2.01171	3.37427	0.000740111	0.0169636
ENSMUSG00000036961	chr19	44481910	44502712	+	Wnt8b	protein_coding	Wnt8b	chr19:44481910-44502712	19.0177	20.1555	0	0	9.7933	-6.68199	1.98341	-3.36893	0.0007546	0.017254
ENSMUSG00000087211	chr11	84416485	84426657	+	Lhx1os	lncRNA	Lhx1os	chr11:84416485-84426657	39.9371	26.874	0	2.78532	17.3991	-4.49384	1.33709	-3.36091	0.000776849	0.0176364
ENSMUSG00000112397	chr10	22691647	22699229	+	Gm10824	lncRNA	Gm10824	chr10:22691647-22699229	15.2141	23.9947	0	0	9.8022	-6.68323	1.98932	-3.35956	0.000780675	0.017661
ENSMUSG00000042873	chr6	113145050	113172345	-	Lhfpl4	protein_coding	Lhfpl4	chr6:113145050-113172345	116.008	152.606	55.5997	21.3541	86.3919	-1.8163	0.541232	-3.35586	0.000791196	0.0177696
ENSMUSG00000004655	chr6	55313416	55325540	+	Aqp1	protein_coding	Aqp1	chr6:55313416-55325540	12.3615	20.1555	86.8746	64.9908	46.0956	2.22227	0.664156	3.346	0.000819865	0.0182622
ENSMUSG00000037025	chr2	147884796	147888889	-	Foxa2	protein_coding	Foxa2	chr2:147884796-147888889	17.1159	21.1153	0	0	9.5578	-6.64684	1.99624	-3.32968	0.000869445	0.0191419
ENSMUSG00000047878	chr15	83110922	83135975	-	A4galt	protein_coding	A4galt	chr15:83110922-83135975	63.7092	84.4613	17.3749	14.855	45.1001	-2.20412	0.662585	-3.32655	0.000879287	0.0192692
ENSMUSG00000036256	chr5	77497086	77555888	-	Igfbp7	protein_coding	Igfbp7	chr5:77497086-77555888	95.0883	44.1502	11.5833	13.9266	41.1871	-2.44453	0.735495	-3.32365	0.000888469	0.0194189
ENSMUSG00000050663	chr10	114234725	114638207	-	Trhde	protein_coding	Trhde	chr10:114234725-114638207	21.8703	41.2709	115.833	103.985	70.7398	1.79945	0.545611	3.29805	0.00097359	0.0208348
ENSMUSG00000051839	chr8	81220409	81237171	+	Gypa	protein_coding	Gypa	chr8:81220409-81237171	32.33	10.5577	94.9829	91.9156	57.4465	2.12276	0.643651	3.29799	0.000973784	0.0208348
ENSMUSG00000002565	chr12	40109767	40184227	-	Scin	protein_coding	Scin	chr12:40109767-40184227	14.2632	27.8338	85.7163	86.3449	53.5396	2.03166	0.621128	3.27092	0.00107199	0.0224302
ENSMUSG00000016356	chr2	180628327	180660156	+	Col20a1	protein_coding	Col20a1	chr2:180628327-180660156	20.9194	37.4317	116.991	90.9871	66.5823	1.83256	0.560911	3.2671	0.00108654	0.0226846
ENSMUSG00000035451	chr12	57587413	57592907	-	Foxa1	protein_coding	Foxa1	chr12:57587413-57592907	17.1159	21.1153	72.9747	84.488	48.9235	2.04326	0.6263	3.26243	0.0011046	0.0229356
ENSMUSG00000036526	chr5	140858744	140986337	-	Card11	protein_coding	Card11	chr5:140858744-140986337	33.2809	40.3111	104.25	124.411	75.5631	1.63684	0.503745	3.24934	0.00115673	0.0237167
ENSMUSG00000056812	chr18	64387429	64412682	+	St8sia3	protein_coding	St8sia3	chr18:64387429-64412682	30.4283	27.8338	0	1.85688	15.0297	-4.87058	1.49903	-3.24916	0.00115746	0.0237167
ENSMUSG00000070687	chr4	136150834	136171709	+	Htr1d	protein_coding	Htr1d	chr4:136150834-136171709	0	0	16.2166	18.5688	8.69635	6.62963	2.04406	3.24337	0.00118126	0.0241312
ENSMUSG00000055415	chr11	43042425	43153112	+	Atp10b	protein_coding	Atp10b	chr11:43042425-43153112	37.0844	5.75872	94.9829	113.27	62.7739	2.28097	0.703638	3.24168	0.00118826	0.0242222
ENSMUSG00000017868	chr2	162829249	162856047	+	Sgk2	protein_coding	Sgk2	chr2:162829249-162856047	27.5756	9.59787	0	0	9.29337	-6.60657	2.03989	-3.23868	0.00120083	0.0243216
ENSMUSG00000028137	chr3	94385601	94399505	+	Celf3	protein_coding	Celf3	chr3:94385601-94399505	83.6777	59.5068	20.8499	7.42752	42.8655	-2.35999	0.730697	-3.22978	0.00123885	0.0249585
ENSMUSG00000028255	chr3	144709577	144738537	-	Clca1	protein_coding	Clca1	chr3:144709577-144738537	82.7268	80.6221	25.4832	14.855	50.9218	-2.02815	0.629054	-3.22412	0.00126359	0.0253226
ENSMUSG00000057457	chrX	155945070	156198308	-	Phex	protein_coding	Phex	chrX:155945070-156198308	0	0	13.8999	20.4257	8.5814	6.61154	2.05499	3.21731	0.00129399	0.0257145
ENSMUSG00000000216	chr7	121333701	121367698	+	Scnn1g	protein_coding	Scnn1g	chr7:121333701-121367698	14.2632	21.1153	0	0	8.84464	-6.53494	2.03795	-3.20662	0.00134306	0.0264679
ENSMUSG00000027796	chr3	54663002	54708678	+	Smad9	protein_coding	Smad9	chr3:54663002-54708678	28.5265	10.5577	76.4497	92.844	52.0945	2.1152	0.659911	3.20528	0.00134931	0.0265635
ENSMUSG00000026343	chr1	125604731	125801599	+	Gpr39	protein_coding	Gpr39	chr1:125604731-125801599	24.723	10.5577	0	0	8.82016	-6.53114	2.05568	-3.17712	0.00148744	0.0286005
ENSMUSG00000028328	chr4	46038934	46116032	+	Tmod1	protein_coding	Tmod1	chr4:46038934-46116032	18.0668	27.8338	90.3496	81.7027	54.4882	1.90597	0.599969	3.17678	0.00148922	0.0286057
ENSMUSG00000021363	chr13	41178483	41233182	-	Mak	protein_coding	Mak	chr13:41178483-41233182	96.0392	89.2602	27.7999	25.9963	59.7739	-1.78554	0.56244	-3.17464	0.00150025	0.0287593
ENSMUSG00000044220	chr19	43600763	43604331	+	Nkx2-3	protein_coding	Nkx2-3	chr19:43600763-43604331	18.0668	16.3164	0	0	8.59579	-6.49385	2.04823	-3.17047	0.00152192	0.0291453
ENSMUSG00000108169	chr6	141388085	141391629	+	Gm43958	TEC	Gm43958	chr6:141388085-141391629	1.90177	0	54.4414	7.42752	15.9427	5.01412	1.58361	3.16626	0.00154412	0.0294812
ENSMUSG00000006389	chr4	118299611	118314710	-	Mpl	protein_coding	Mpl	chr4:118299611-118314710	64.66	121.893	26.6415	23.211	59.1014	-1.90612	0.602904	-3.16156	0.00156925	0.0298708
ENSMUSG00000027612	chr2	155617261	155660286	+	Mmp24	protein_coding	Mmp24	chr2:155617261-155660286	12.3615	22.0751	0	0	8.60915	-6.49597	2.05723	-3.15763	0.00159059	0.0302303
ENSMUSG00000004552	chr1	131566043	131603243	+	Ctse	protein_coding	Ctse	chr1:131566043-131603243	17.1159	13.437	94.9829	47.3504	43.2216	2.21604	0.703483	3.1501	0.00163216	0.0309752
ENSMUSG00000070867	chr4	114263920	114472295	+	Trabd2b	protein_coding	Trabd2b	chr4:114263920-114472295	111.253	117.094	30.1165	44.5651	75.7573	-1.60606	0.510325	-3.14714	0.00164876	0.0311966
ENSMUSG00000104118	chr1	137837028	137840896	+	Gm37298	TEC	Gm37298	chr1:137837028-137840896	32.33	54.7079	228.191	73.3468	97.1438	1.78902	0.568418	3.14736	0.00164752	0.0311966
ENSMUSG00000042045	chr9	53757447	53761844	+	Sln	protein_coding	Sln	chr9:53757447-53761844	8.55795	11.5174	53.2831	55.7064	32.2662	2.44124	0.778812	3.13457	0.00172105	0.0321477
ENSMUSG00000033849	chr1	143516401	143530352	+	B3galt2	protein_coding	B3galt2	chr1:143516401-143530352	9.50883	3.83915	48.6498	44.5651	26.6407	2.80254	0.894879	3.13175	0.00173765	0.0323344
ENSMUSG00000035653	chr12	61570733	61904714	+	Lrfn5	protein_coding	Lrfn5	chr12:61570733-61904714	11.4106	28.7936	115.833	58.4917	53.6322	2.11383	0.676194	3.12607	0.00177161	0.0327267
ENSMUSG00000039728	chr7	49559893	49613604	+	Slc6a5	protein_coding	Slc6a5	chr7:49559893-49613604	14.2632	19.1957	0	0	8.36475	-6.45447	2.06485	-3.12588	0.00177274	0.0327267
ENSMUSG00000031385	chrX	72800704	72816120	+	Plxnb3	protein_coding	Plxnb3	chrX:72800704-72816120	9.50883	2.87936	44.0165	47.3504	25.9388	2.88193	0.925182	3.11498	0.00183956	0.033698
ENSMUSG00000045569	chr18	68539977	68562391	-	Mc2r	protein_coding	Mc2r	chr18:68539977-68562391	21.8703	11.5174	0	0	8.34694	-6.45156	2.07557	-3.10833	0.00188148	0.0341754
ENSMUSG00000026308	chr1	91278737	91290138	+	Klhl30	protein_coding	Klhl30	chr1:91278737-91290138	29.4774	37.4317	121.624	89.1302	69.4159	1.65353	0.532166	3.10717	0.00188888	0.0342053
ENSMUSG00000055609	chr11	32226399	32228116	+	Hba-x	protein_coding	Hba-x	chr11:32226399-32228116	2091.94	707.363	6041.84	7332.82	4043.49	2.25636	0.726402	3.10622	0.00189498	0.0342831
ENSMUSG00000109562	chr7	90644516	90648626	+	Gm45178	TEC	Gm45178	chr7:90644516-90648626	0	0	26.6415	6.49908	8.28516	6.55399	2.12037	3.09096	0.00199509	0.0355519
ENSMUSG00000037747	chr10	70393511	70491795	-	Phyhipl	protein_coding	Phyhipl	chr10:70393511-70491795	104.597	129.571	48.6498	29.7101	78.1321	-1.58687	0.514043	-3.08704	0.00202158	0.0359564
ENSMUSG00000030683	chr7	126549734	126569778	+	Sez6l2	protein_coding	Sez6l2	chr7:126549734-126569778	38.9862	28.7936	0	4.6422	18.1055	-3.79703	1.23577	-3.07259	0.00212208	0.0374272
ENSMUSG00000053654	chr11	100153712	100160697	-	Krt42	protein_coding	Krt42	chr11:100153712-100160697	21.8703	10.5577	0	0	8.10699	-6.40949	2.09449	-3.06017	0.00221211	0.038586
ENSMUSG00000103085	chr1	13413786	13418428	-	Gm38120	TEC	Gm38120	chr1:13413786-13418428	14.2632	51.8285	225.874	55.7064	86.918	2.08813	0.683214	3.05633	0.00224061	0.0389756
ENSMUSG00000028396	chr4	73857607	73869083	-	2310002L09Rik	protein_coding	2310002L09Rik	chr4:73857607-73869083	22.8212	20.1555	53.2831	114.198	52.6145	1.96619	0.644771	3.04944	0.0022927	0.0396693
ENSMUSG00000027800	chr3	57193031	57209409	-	Tm4sf1	protein_coding	Tm4sf1	chr3:57193031-57209409	31.3791	48.9492	125.099	108.627	78.5138	1.54024	0.505232	3.04859	0.0022992	0.0397035
ENSMUSG00000069049	chrY	1010542	1028594	+	Eif2s3y	protein_coding	Eif2s3y	chrY:1010542-1028594	19.9685	11.5174	0	0	7.8715	-6.36693	2.10414	-3.02591	0.00247888	0.0421267
ENSMUSG00000042581	chr1	129201080	130147015	+	Thsd7b	protein_coding	Thsd7b	chr1:129201080-130147015	28.5265	56.6275	112.358	137.409	83.7302	1.55392	0.513714	3.02487	0.00248736	0.0422228
ENSMUSG00000047180	chr1	36303677	36313760	-	Neurl3	protein_coding	Neurl3	chr1:36303677-36313760	45.6424	129.571	25.4832	16.7119	54.3522	-2.06057	0.681771	-3.02238	0.00250796	0.0424965
ENSMUSG00000043013	chr9	74769202	74799063	+	Onecut1	protein_coding	Onecut1	chr9:74769202-74799063	35.1827	35.5121	0	5.57064	19.0664	-3.60033	1.1939	-3.0156	0.00256473	0.0432653
ENSMUSG00000038546	chr13	43556150	43634758	-	Ranbp9	protein_coding	Ranbp9	chr13:43556150-43634758	1353.11	2688.36	783.03	573.776	1349.57	-1.57494	0.524115	-3.00495	0.00265622	0.0444923
ENSMUSG00000049134	chr19	56308466	56378469	-	Nrap	protein_coding	Nrap	chr19:56308466-56378469	0	0.959787	15.0583	32.4954	12.1284	5.6399	1.88478	2.99234	0.00276851	0.0460526
ENSMUSG00000044499	chr10	36382809	36710393	+	Hs3st5	protein_coding	Hs3st5	chr10:36382809-36710393	26.6247	35.5121	110.041	84.488	64.1665	1.645	0.550848	2.98631	0.00282364	0.0467194
ENSMUSG00000106706	chr5	66749804	66752913	-	C530043K16Rik	TEC	C530043K16Rik	chr5:66749804-66752913	27.5756	31.673	122.783	70.5614	63.1482	1.70324	0.572297	2.97615	0.00291895	0.0479203
ENSMUSG00000047040	chr11	96820127	96828656	+	Prr15l	protein_coding	Prr15l	chr11:96820127-96828656	64.66	50.8687	16.2166	7.42752	34.7932	-2.30503	0.775799	-2.97117	0.00296665	0.0483686
ENSMUSG00000102481	chr1	84642909	84647164	-	Gm37925	TEC	Gm37925	chr1:84642909-84647164	0	0.959787	42.8581	7.42752	12.8114	5.71108	1.92324	2.96951	0.00298278	0.0485899

### Sheet: FL_Inact_E125vsE135_Significant
gene_id	seqid	start	end	strand	gene_name	gene_biotype	gene_short_name	locus	FL_Shox2trac_E125_INACTIVE_1_RR43	FL_Shox2trac_E125_INACTIVE_2_RR44	FL_Shox2trac_E135_INACTIVE_1_RR93	FL_Shox2trac_E135_INACTIVE_2_RR94	baseMean	log2FoldChange	lfcSE	stat	pvalue	padj
ENSMUSG00000052305	chr7	103475740	103477303	-	Hbb-bs	protein_coding	Hbb-bs	chr7:103475740-103477303	927.468	885.721	30499	24026.2	14084.6	4.90972	0.137396	35.7341	1.16962e-279	1.97712e-275
ENSMUSG00000073940	chr7	103461730	103463203	-	Hbb-bt	protein_coding	Hbb-bt	chr7:103461730-103463203	495.554	475.265	12606.9	9600.58	5794.56	4.51487	0.152355	29.6339	5.46963e-193	4.62293e-189
ENSMUSG00000040533	chr4	130671695	130682786	+	Matn1	protein_coding	Matn1	chr4:130671695-130682786	480.948	457.712	5568.76	5180.25	2921.92	3.51629	0.137964	25.487	2.74383e-143	1.54606e-139
ENSMUSG00000062329	chr5	37892862	37897164	+	Cytl1	protein_coding	Cytl1	chr5:37892862-37897164	102.241	93.1627	2287.66	2132.57	1153.91	4.49517	0.1938	23.1948	5.13401e-119	2.16963e-115
ENSMUSG00000069917	chr11	32246488	32247298	+	Hba-a2	protein_coding	Hba-a2	chr11:32246488-32247298	821.055	816.861	8782.23	6677.69	4274.46	3.23846	0.151505	21.3753	2.26977e-101	7.67362e-98
ENSMUSG00000069919	chr11	32233510	32234465	+	Hba-a1	protein_coding	Hba-a1	chr11:32233510-32234465	1433.45	1333.98	11305.7	8427.1	5625.06	2.8334	0.150778	18.7919	8.79679e-79	2.47835e-75
ENSMUSG00000024330	chr17	34258410	34285659	+	Col11a2	protein_coding	Col11a2	chr17:34258410-34285659	674.997	571.128	4800.71	6960.06	3251.72	3.23672	0.177315	18.2541	1.92052e-74	4.63779e-71
ENSMUSG00000036412	chr18	61044851	61051633	+	Arsi	protein_coding	Arsi	chr18:61044851-61051633	35.4712	43.2059	1002.1	1037.49	529.566	4.70742	0.269624	17.4592	2.9289e-68	6.18877e-65
ENSMUSG00000031849	chr8	70826207	70834716	+	Comp	protein_coding	Comp	chr8:70826207-70834716	65.7261	49.9568	1276.03	1084.68	619.099	4.33784	0.248616	17.4479	3.57016e-68	6.70556e-65
ENSMUSG00000022860	chr16	78727835	78748621	+	Chodl	protein_coding	Chodl	chr16:78727835-78748621	293.159	206.578	2277.26	2425.34	1300.59	3.22622	0.186555	17.2936	5.25252e-67	8.24607e-64
ENSMUSG00000030607	chr7	78703230	78764847	+	Acan	protein_coding	Acan	chr7:78703230-78764847	148.145	103.964	1520.49	1781.41	888.501	3.69982	0.213956	17.2924	5.36599e-67	8.24607e-64
ENSMUSG00000020583	chr12	8997928	9022028	+	Matn3	protein_coding	Matn3	chr12:8997928-9022028	160.664	140.419	1570.76	1404.65	819.124	3.30041	0.198934	16.5905	8.1678e-62	1.15057e-58
ENSMUSG00000028626	chr4	120896581	120912519	+	Col9a2	protein_coding	Col9a2	chr4:120896581-120912519	3445.93	3394.36	12031.3	12258.7	7782.56	1.82816	0.112085	16.3105	8.31286e-60	1.08093e-56
ENSMUSG00000016995	chr2	164231312	164247080	-	Matn4	protein_coding	Matn4	chr2:164231312-164247080	1964.48	1774.14	7640.57	7435.21	4703.6	2.01085	0.123444	16.2895	1.17191e-59	1.415e-56
ENSMUSG00000045573	chr4	4133530	4138819	-	Penk	protein_coding	Penk	chr4:4133530-4138819	653.088	631.886	3013.23	3053.28	1837.87	2.2386	0.143144	15.6388	3.96255e-55	4.46552e-52
ENSMUSG00000028023	chr3	128993526	129013240	+	Pitx2	protein_coding	Pitx2	chr3:128993526-129013240	4032.24	3930.39	983.027	959.098	2476.19	-2.03577	0.131821	-15.4434	8.35598e-54	8.56596e-51
ENSMUSG00000028063	chr3	88388454	88417263	-	Lmna	protein_coding	Lmna	chr3:88388454-88417263	1771.47	1614.82	6451.23	6411.32	4062.21	1.92461	0.124639	15.4414	8.61461e-54	8.56596e-51
ENSMUSG00000029675	chr5	134731446	134776177	-	Eln	protein_coding	Eln	chr5:134731446-134776177	588.405	518.471	2762.71	2753.31	1655.72	2.31502	0.151431	15.2876	9.24958e-53	8.68638e-50
ENSMUSG00000021388	chr13	49697918	49721041	+	Aspn	protein_coding	Aspn	chr13:49697918-49721041	68.8559	120.166	1198.01	1345.46	683.122	3.76859	0.246662	15.2783	1.0661e-52	9.4849e-50
ENSMUSG00000051397	chr6	67511045	67512780	-	Tacstd2	protein_coding	Tacstd2	chr6:67511045-67512780	547.717	432.059	3015.83	2639.72	1658.83	2.5254	0.167602	15.0679	2.63521e-51	2.22728e-48
ENSMUSG00000001506	chr11	94827049	94843868	+	Col1a1	protein_coding	Col1a1	chr11:94827049-94843868	10466.1	9981.91	30634.2	31385.5	20616.9	1.60068	0.106706	15.0008	7.25012e-51	5.836e-48
ENSMUSG00000046834	chr15	101753860	101759229	-	Krt1	protein_coding	Krt1	chr15:101753860-101759229	47.9905	43.2059	789.716	768.718	412.408	4.08976	0.274641	14.8913	3.75569e-50	2.88573e-47
ENSMUSG00000032911	chr9	56772316	56807154	+	Cspg4	protein_coding	Cspg4	chr9:56772316-56807154	231.606	275.438	1640.11	2106.18	1063.33	2.8892	0.194656	14.8426	7.77181e-50	5.71194e-47
ENSMUSG00000026837	chr2	27776436	27929526	+	Col5a1	protein_coding	Col5a1	chr2:27776436-27929526	3752.65	3387.61	11633.4	12834.6	7902.06	1.77644	0.12124	14.6522	1.30395e-48	9.18412e-46
ENSMUSG00000032332	chr9	79506272	79626002	-	Col12a1	protein_coding	Col12a1	chr9:79506272-79626002	872.175	853.316	3501.28	3394.04	2155.2	1.99829	0.137147	14.5704	4.33032e-48	2.92799e-45
ENSMUSG00000029096	chr5	35809366	35837126	-	Htra3	protein_coding	Htra3	chr5:35809366-35837126	115.803	110.715	1009.03	1421.45	664.25	3.42248	0.237337	14.4204	3.85331e-47	2.50524e-44
ENSMUSG00000025921	chr1	16175997	16203958	+	Rdh10	protein_coding	Rdh10	chr1:16175997-16203958	859.656	985.634	3654.71	4149.96	2412.49	2.08209	0.14592	14.2688	3.42653e-46	2.14526e-43
ENSMUSG00000019932	chr10	97442740	97449554	+	Kera	protein_coding	Kera	chr10:97442740-97449554	64.6828	40.5055	849.53	790.316	436.259	3.94251	0.276627	14.2521	4.35039e-46	2.62639e-43
ENSMUSG00000022025	chr14	79875129	79899610	-	Cnmd	protein_coding	Cnmd	chr14:79875129-79899610	769.934	773.656	3294.96	2988.48	1956.76	2.02525	0.143679	14.0957	4.0387e-45	2.27567e-42
ENSMUSG00000025270	chrX	149330370	149353634	+	Alas2	protein_coding	Alas2	chrX:149330370-149353634	286.9	286.239	1725.93	1543.84	960.727	2.51206	0.178211	14.0959	4.02199e-45	2.27567e-42
ENSMUSG00000024659	chr19	20350791	20368308	-	Anxa1	protein_coding	Anxa1	chr19:20350791-20368308	360.972	406.405	2095.22	1881.4	1186	2.3757	0.169113	14.048	7.92512e-45	4.32149e-42
ENSMUSG00000027570	chr2	180239582	180263982	+	Col9a3	protein_coding	Col9a3	chr2:180239582-180263982	6916.89	6563.25	19422.2	21532.1	13608.6	1.60306	0.114305	14.0244	1.10467e-44	5.83544e-42
ENSMUSG00000052217	chr7	103490843	103492371	-	Hbb-bh1	protein_coding	Hbb-bh1	chr7:103490843-103492371	2840.83	2835.39	624.144	447.952	1687.08	-2.40548	0.1736	-13.8565	1.1624e-43	5.95432e-41
ENSMUSG00000024521	chr18	66591603	66598636	+	Pmaip1	protein_coding	Pmaip1	chr18:66591603-66598636	1596.21	1849.75	286.066	332.765	1016.2	-2.47592	0.179485	-13.7946	2.74809e-43	1.36629e-40
ENSMUSG00000037253	chr18	73706114	73725646	+	Mex3c	protein_coding	Mex3c	chr18:73706114-73725646	3672.32	4174.77	849.53	1025.49	2430.53	-2.06447	0.149933	-13.7693	3.90224e-43	1.88467e-40
ENSMUSG00000009630	chr8	34089652	34109469	+	Ppp2cb	protein_coding	Ppp2cb	chr8:34089652-34109469	2805.36	2736.82	598.138	704.725	1711.26	-2.08833	0.151769	-13.76	4.43668e-43	2.08327e-40
ENSMUSG00000035557	chr11	100147042	100151855	-	Krt17	protein_coding	Krt17	chr11:100147042-100151855	721.944	661.59	2806.05	2766.91	1739.12	2.0088	0.146221	13.7381	6.00407e-43	2.74305e-40
ENSMUSG00000019929	chr10	97315470	97354005	+	Dcn	protein_coding	Dcn	chr10:97315470-97354005	902.43	951.88	3956.38	3397.24	2301.98	1.98807	0.144811	13.7287	6.83237e-43	3.03933e-40
ENSMUSG00000050335	chr14	47605207	47623617	+	Lgals3	protein_coding	Lgals3	chr14:47605207-47623617	32.3414	39.1553	711.698	585.538	342.183	4.19074	0.309434	13.5432	8.68772e-42	3.76557e-39
ENSMUSG00000048126	chr1	90693644	90771693	-	Col6a3	protein_coding	Col6a3	chr1:90693644-90771693	452.78	446.911	2044.07	2743.71	1421.87	2.41187	0.180107	13.3913	6.79786e-41	2.87277e-38
ENSMUSG00000032013	chr9	43222144	43247412	+	Trim29	protein_coding	Trim29	chr9:43222144-43247412	325.501	280.838	1905.37	1555.83	1016.89	2.51001	0.187474	13.3886	7.05073e-41	2.90696e-38
ENSMUSG00000021613	chr13	89687914	89759771	+	Hapln1	protein_coding	Hapln1	chr13:89687914-89759771	510.16	689.944	2770.51	3256.45	1806.77	2.33195	0.174472	13.3658	9.58283e-41	3.85686e-38
ENSMUSG00000027966	chr3	113824188	114014367	+	Col11a1	protein_coding	Col11a1	chr3:113824188-114014367	2042.73	2135.99	6984.35	9163.83	5081.72	1.95054	0.146226	13.3393	1.36829e-40	5.37898e-38
ENSMUSG00000042607	chr6	5383385	5433022	+	Asb4	protein_coding	Asb4	chr6:5383385-5433022	5386.41	5835.5	1669.59	1815.81	3676.82	-1.68657	0.127788	-13.1982	8.98276e-40	3.45101e-37
ENSMUSG00000038259	chr2	155782942	155787287	-	Gdf5	protein_coding	Gdf5	chr2:155782942-155787287	673.953	688.594	2574.6	2580.53	1629.42	1.92002	0.146001	13.1507	1.68598e-39	6.3333e-37
ENSMUSG00000019936	chr10	97479929	97518316	+	Epyc	protein_coding	Epyc	chr10:97479929-97518316	60.5097	47.2564	702.162	643.932	363.465	3.63232	0.280154	12.9654	1.92193e-38	7.06269e-36
ENSMUSG00000031250	chrX	132751728	132766326	+	Tnmd	protein_coding	Tnmd	chrX:132751728-132766326	39.6443	40.5055	593.804	587.138	315.273	3.88211	0.300395	12.9233	3.32437e-38	1.19564e-35
ENSMUSG00000045608	chr15	95521443	95553841	-	Dbx2	protein_coding	Dbx2	chr15:95521443-95553841	71.9857	74.2601	747.24	705.525	399.753	3.31345	0.256771	12.9043	4.25535e-38	1.49859e-35
ENSMUSG00000022483	chr15	97873482	97902576	-	Col2a1	protein_coding	Col2a1	chr15:97873482-97902576	21598.8	21874.3	58868.1	73408.2	43937.4	1.60538	0.125612	12.7804	2.10971e-37	7.27806e-35
ENSMUSG00000019997	chr10	24471339	24474581	+	Ccn2	protein_coding	Ccn2	chr10:24471339-24474581	717.771	746.652	2715.03	2582.13	1690.39	1.85539	0.145777	12.7275	4.15733e-37	1.40551e-34
ENSMUSG00000045545	chr11	100093987	100098374	-	Krt14	protein_coding	Krt14	chr11:100093987-100098374	3039.05	2873.19	8675.61	8095.14	5670.75	1.50384	0.11913	12.6235	1.56784e-36	5.19662e-34
ENSMUSG00000063765	chr15	81570365	81581488	-	Chadl	protein_coding	Chadl	chr15:81570365-81581488	242.039	267.336	1356.65	1253.47	779.872	2.35946	0.189463	12.4534	1.34063e-35	4.35808e-33
ENSMUSG00000004044	chr11	100847558	100861713	-	Cavin1	protein_coding	Cavin1	chr11:100847558-100861713	246.212	257.885	1217.08	1405.45	781.657	2.38038	0.192236	12.3826	3.24594e-35	1.03527e-32
ENSMUSG00000052504	chr16	63363896	63684521	-	Epha3	protein_coding	Epha3	chr16:63363896-63684521	3686.92	3781.87	1148.6	1247.07	2466.11	-1.64017	0.133705	-12.2671	1.36026e-34	4.25813e-32
ENSMUSG00000027188	chr2	102380356	102473386	+	Pamr1	protein_coding	Pamr1	chr2:102380356-102473386	639.525	662.94	2387.35	2253.36	1485.79	1.83357	0.150839	12.1558	5.34309e-34	1.64217e-31
ENSMUSG00000030218	chr6	136849432	136852821	-	Mgp	protein_coding	Mgp	chr6:136849432-136852821	288.986	264.636	1608.91	1262.27	856.198	2.37273	0.197785	11.9965	3.7059e-33	1.08008e-30
ENSMUSG00000089661	chr7	26879166	26880582	-	Mia	protein_coding	Mia	chr7:26879166-26880582	448.607	460.413	2031.07	1715.02	1163.78	2.04325	0.17065	11.9734	4.89895e-33	1.40359e-30
ENSMUSG00000038402	chr13	31809798	31815386	+	Foxf2	protein_coding	Foxf2	chr13:31809798-31815386	16.6923	13.5018	399.626	476.749	226.642	4.84648	0.40588	11.9407	7.26444e-33	2.04664e-30
ENSMUSG00000031375	chrX	72527207	72539539	+	Bgn	protein_coding	Bgn	chrX:72527207-72539539	542.501	618.384	2103.89	2182.97	1361.94	1.88667	0.158254	11.9218	9.10909e-33	2.52426e-30
ENSMUSG00000024940	chr19	5790931	5808560	+	Ltbp3	protein_coding	Ltbp3	chr19:5790931-5808560	1055.79	1054.49	3169.27	3520.43	2199.99	1.66457	0.139649	11.9197	9.34761e-33	2.54858e-30
ENSMUSG00000074622	chr2	160205622	160208985	-	Mafb	protein_coding	Mafb	chr2:160205622-160208985	698.992	610.283	2285.06	2431.74	1506.52	1.84725	0.155428	11.8849	1.41789e-32	3.80445e-30
ENSMUSG00000054196	chr15	38940326	38950516	+	Cthrc1	protein_coding	Cthrc1	chr15:38940326-38950516	1559.69	1589.17	4890.87	4387.53	3106.81	1.55913	0.131315	11.8732	1.63139e-32	4.30891e-30
ENSMUSG00000004655	chr6	55313416	55325540	+	Aqp1	protein_coding	Aqp1	chr6:55313416-55325540	111.63	74.2601	736.837	847.11	442.459	3.07894	0.26126	11.785	4.6656e-32	1.21334e-29
ENSMUSG00000037188	chr4	135269198	135300941	-	Grhl3	protein_coding	Grhl3	chr4:135269198-135300941	378.708	407.756	1518.75	1723.82	1007.26	2.04513	0.174842	11.697	1.31965e-31	3.37991e-29
ENSMUSG00000024513	chr18	70701259	70759202	+	Mbd2	protein_coding	Mbd2	chr18:70701259-70759202	1342.69	1242.17	245.323	301.568	782.938	-2.24019	0.19235	-11.6464	2.39239e-31	6.03595e-29
ENSMUSG00000018217	chr11	63019807	63050373	+	Pmp22	protein_coding	Pmp22	chr11:63019807-63050373	1397.98	1464.95	4475.64	3985.98	2831.14	1.56376	0.134721	11.6074	3.78096e-31	9.39903e-29
ENSMUSG00000040690	chr4	129941632	129993070	+	Col16a1	protein_coding	Col16a1	chr4:129941632-129993070	780.367	719.648	2692.49	4073.17	2066.42	2.17275	0.187538	11.5857	4.87075e-31	1.19326e-28
ENSMUSG00000064325	chr8	80692481	80784635	-	Hhip	protein_coding	Hhip	chr8:80692481-80784635	152.318	209.279	1000.36	1402.25	691.053	2.73889	0.237407	11.5367	8.61578e-31	2.08059e-28
ENSMUSG00000024515	chr18	73772079	73836851	-	Smad4	protein_coding	Smad4	chr18:73772079-73836851	6441.16	6691.51	1244.82	1962.19	4084.92	-2.03338	0.177497	-11.4558	2.19826e-30	5.23371e-28
ENSMUSG00000048583	chr7	142204502	142220553	-	Igf2	protein_coding	Igf2	chr7:142204502-142220553	5632.62	4763.45	1716.4	1301.46	3353.48	-1.7851	0.158189	-11.2846	1.56289e-29	3.66932e-27
ENSMUSG00000030772	chr7	111715223	111758264	-	Dkk3	protein_coding	Dkk3	chr7:111715223-111758264	636.396	533.323	2012	2283.76	1366.37	1.87451	0.166553	11.2548	2.19419e-29	5.08091e-27
ENSMUSG00000030342	chr6	125437228	125471754	-	Cd9	protein_coding	Cd9	chr6:125437228-125471754	943.117	881.67	3322.7	2738.11	1971.4	1.73095	0.153834	11.2521	2.26092e-29	5.16468e-27
ENSMUSG00000086596	chr9	113886207	113927796	+	Susd5	protein_coding	Susd5	chr9:113886207-113927796	503.9	568.428	1835.16	2026.18	1233.42	1.85025	0.164526	11.2459	2.42593e-29	5.46772e-27
ENSMUSG00000024610	chr18	60936919	60945724	+	Cd74	protein_coding	Cd74	chr18:60936919-60945724	53.2068	63.4587	528.789	555.141	300.149	3.22261	0.289929	11.1152	1.0583e-28	2.35387e-26
ENSMUSG00000006205	chr7	130537932	130587390	+	Htra1	protein_coding	Htra1	chr7:130537932-130587390	516.419	452.312	1951.32	1682.22	1150.57	1.90508	0.172407	11.0499	2.19365e-28	4.81578e-26
ENSMUSG00000014158	chr5	114760212	114796482	-	Trpv4	protein_coding	Trpv4	chr5:114760212-114796482	113.717	124.217	690.893	824.712	438.385	2.674	0.243163	10.9967	3.96167e-28	8.47697e-26
ENSMUSG00000005148	chr14	99536126	99552472	+	Klf5	protein_coding	Klf5	chr14:99536126-99552472	335.933	359.149	1344.51	1311.86	837.864	1.93543	0.17936	10.7908	3.80612e-27	8.04233e-25
ENSMUSG00000022371	chr15	55171145	55384199	+	Col14a1	protein_coding	Col14a1	chr15:55171145-55384199	174.226	172.824	844.329	1393.45	646.208	2.68908	0.252807	10.6369	2.00657e-26	4.18753e-24
ENSMUSG00000036256	chr5	77497086	77555888	-	Igfbp7	protein_coding	Igfbp7	chr5:77497086-77555888	44.8607	27.0037	507.984	409.556	247.351	3.6537	0.346375	10.5484	5.16758e-26	1.06528e-23
ENSMUSG00000009246	chr7	142622889	142648379	-	Trpm5	protein_coding	Trpm5	chr7:142622889-142648379	258.731	202.528	1027.24	1099.88	647.095	2.20032	0.208936	10.5311	6.21301e-26	1.26536e-23
ENSMUSG00000118642	chr17	40158993	40159718	-	NA	pseudogene	-	chr17:40158993-40159718	870.088	795.258	2407.29	2994.08	1766.68	1.69675	0.161139	10.5297	6.30184e-26	1.26817e-23
ENSMUSG00000037962	chr5	125080284	125089611	+	Rflna	protein_coding	Rflna	chr5:125080284-125089611	359.929	490.117	1767.54	1605.43	1055.75	1.99268	0.189372	10.5226	6.79809e-26	1.35194e-23
ENSMUSG00000030862	chr7	131634415	131756468	-	Cpxm2	protein_coding	Cpxm2	chr7:131634415-131756468	100.154	122.867	651.884	727.923	400.707	2.63517	0.250917	10.5022	8.4432e-26	1.6405e-23
ENSMUSG00000041559	chr1	133964991	133976015	+	Fmod	protein_coding	Fmod	chr1:133964991-133976015	622.833	568.428	1993.79	1826.21	1252.82	1.67971	0.160944	10.4366	1.68792e-25	3.24234e-23
ENSMUSG00000010830	chr15	79400611	79411940	+	Kdelr3	protein_coding	Kdelr3	chr15:79400611-79411940	706.295	756.103	2184.51	2157.37	1451.07	1.57086	0.150683	10.4249	1.90777e-25	3.62348e-23
ENSMUSG00000026051	chr1	43769761	43781738	+	Ecrg4	protein_coding	Ecrg4	chr1:43769761-43781738	6.25963	14.852	382.288	299.168	175.642	5.06468	0.486179	10.4173	2.06722e-25	3.8827e-23
ENSMUSG00000056174	chr4	126180585	126208123	+	Col8a2	protein_coding	Col8a2	chr4:126180585-126208123	1260.27	1365.04	3617.44	5048.26	2822.75	1.72347	0.166231	10.3679	3.47034e-25	6.44645e-23
ENSMUSG00000031298	chrX	159173685	159281066	+	Adgrg2	protein_coding	Adgrg2	chrX:159173685-159281066	62.5963	72.9099	487.179	593.537	304.056	3.00099	0.289789	10.3558	3.94034e-25	7.23995e-23
ENSMUSG00000045672	chr4	63133671	63253228	+	Col27a1	protein_coding	Col27a1	chr4:63133671-63253228	469.472	422.608	1555.16	1492.64	984.97	1.77076	0.171408	10.3307	5.11845e-25	9.30346e-23
ENSMUSG00000026413	chr1	135799132	135846945	-	Pkp1	protein_coding	Pkp1	chr1:135799132-135846945	169.01	189.026	799.252	1087.08	561.093	2.40012	0.233749	10.2679	9.82804e-25	1.74877e-22
ENSMUSG00000089762	chr2	30361548	30364231	-	Ier5l	protein_coding	Ier5l	chr2:30361548-30364231	917.036	752.053	169.906	171.982	502.744	-2.28858	0.222875	-10.2685	9.77624e-25	1.74877e-22
ENSMUSG00000001865	chr3	20269783	20296345	-	Cpa3	protein_coding	Cpa3	chr3:20269783-20296345	133.539	180.925	830.459	813.514	489.609	2.39337	0.23466	10.1993	1.99677e-24	3.51597e-22
ENSMUSG00000074457	chr3	90444560	90450458	+	S100a16	protein_coding	S100a16	chr3:90444560-90450458	499.727	432.059	1819.55	1506.24	1064.4	1.83338	0.180442	10.1605	2.97603e-24	5.13335e-22
ENSMUSG00000035279	chr7	4928783	4947825	+	Ssc5d	protein_coding	Ssc5d	chr7:4928783-4947825	239.952	249.784	939.684	1148.68	644.525	2.09334	0.20772	10.0777	6.9335e-24	1.17204e-21
ENSMUSG00000004558	chr14	52142727	52151615	-	Ndrg2	protein_coding	Ndrg2	chr14:52142727-52151615	837.747	758.804	2324.94	2226.96	1537.11	1.51027	0.150539	10.0324	1.09763e-23	1.81905e-21
ENSMUSG00000028435	chr4	41092721	41098183	-	Aqp3	protein_coding	Aqp3	chr4:41092721-41098183	43.8174	16.2022	542.659	383.959	246.659	3.91279	0.392035	9.98071	1.85137e-23	3.03313e-21
ENSMUSG00000039084	chr11	94455872	94459953	+	Chad	protein_coding	Chad	chr11:94455872-94459953	156.491	128.267	789.716	700.726	443.8	2.38283	0.238803	9.97821	1.8986e-23	3.05656e-21
ENSMUSG00000027004	chr2	80242313	80277969	-	Frzb	protein_coding	Frzb	chr2:80242313-80277969	998.411	1227.32	288.667	270.371	696.192	-1.99242	0.199873	-9.96841	2.09551e-23	3.34174e-21
ENSMUSG00000048373	chr5	44136199	44139121	-	Fgfbp1	protein_coding	Fgfbp1	chr5:44136199-44139121	74.0723	43.2059	569.532	476.749	290.89	3.14004	0.316166	9.93161	3.03318e-23	4.74749e-21
ENSMUSG00000084128	chr8	106856950	106863606	-	Esrp2	protein_coding	Esrp2	chr8:106856950-106863606	309.852	249.784	1106.99	1106.28	693.227	1.97958	0.199672	9.91417	3.61259e-23	5.55157e-21
ENSMUSG00000001911	chr8	85431340	85526973	-	Nfix	protein_coding	Nfix	chr8:85431340-85526973	263.948	232.232	1064.51	950.299	627.748	2.01899	0.204533	9.87121	5.54905e-23	8.3751e-21
ENSMUSG00000022468	chr15	97608895	97629220	-	Endou	protein_coding	Endou	chr15:97608895-97629220	10.4327	14.852	384.889	251.173	165.337	4.67244	0.474296	9.85132	6.76489e-23	1.01198e-20
ENSMUSG00000022548	chr16	31115009	31133626	-	Apod	protein_coding	Apod	chr16:31115009-31133626	59.4665	37.8052	455.105	445.553	249.482	3.19476	0.324581	9.84275	7.36694e-23	1.09238e-20
ENSMUSG00000061436	chr6	38671324	38853099	-	Hipk2	protein_coding	Hipk2	chr6:38671324-38853099	2453.77	2098.19	651.017	803.115	1501.52	-1.6464	0.167719	-9.81641	9.56939e-23	1.40662e-20
ENSMUSG00000054889	chr13	38335269	38382553	+	Dsp	protein_coding	Dsp	chr13:38335269-38382553	459.039	475.265	1462.41	1463.84	965.138	1.64765	0.168907	9.75478	1.75978e-22	2.5425e-20
ENSMUSG00000098973	chr9	110110354	110110477	+	Mir6236	miRNA	Mir6236	chr9:110110354-110110477	877.391	757.453	2226.98	2418.94	1570.19	1.50525	0.155068	9.70704	2.81377e-22	3.99697e-20
ENSMUSG00000025511	chr7	141055152	141073340	+	Tspan4	protein_coding	Tspan4	chr7:141055152-141073340	374.534	390.203	1320.24	1233.47	829.611	1.74018	0.179533	9.69279	3.23576e-22	4.5581e-20
ENSMUSG00000089809	chr5	99365284	99876921	-	Rasgef1b	protein_coding	Rasgef1b	chr5:99365284-99876921	1570.12	1706.63	565.197	498.347	1085.08	-1.62337	0.167639	-9.6837	3.53666e-22	4.90031e-20
ENSMUSG00000026394	chr1	138201475	138217200	+	Atp6v1g3	protein_coding	Atp6v1g3	chr1:138201475-138217200	258.731	351.048	19.9379	5.5994	158.829	-4.5916	0.476311	-9.63992	5.42313e-22	7.39295e-20
ENSMUSG00000032719	chr1	15924085	15962946	-	Sbspon	protein_coding	Sbspon	chr1:15924085-15962946	26.0818	14.852	312.939	327.965	170.46	3.94222	0.410419	9.60536	7.58935e-22	1.02632e-19
ENSMUSG00000021390	chr13	49761521	49777977	+	Ogn	protein_coding	Ogn	chr13:49761521-49777977	769.934	1042.34	2702.03	2734.11	1812.1	1.58743	0.1671	9.49986	2.1017e-21	2.81961e-19
ENSMUSG00000004864	chr17	28988270	28999207	+	Mapk13	protein_coding	Mapk13	chr17:28988270-28999207	202.395	216.029	880.737	815.113	528.569	2.02028	0.213525	9.46158	3.03332e-21	4.03743e-19
ENSMUSG00000104445	chr3	88150180	88162016	-	Rhbg	protein_coding	Rhbg	chr3:88150180-88162016	37.5578	29.7041	406.561	321.566	198.847	3.42648	0.36302	9.43882	3.77016e-21	4.94037e-19
ENSMUSG00000054065	chr7	140658130	140670423	+	Pkp3	protein_coding	Pkp3	chr7:140658130-140670423	646.828	491.467	1803.08	1826.21	1191.9	1.6695	0.177124	9.42556	4.27826e-21	5.56306e-19
ENSMUSG00000006411	chr1	171197666	171216166	+	Nectin4	protein_coding	Nectin4	chr1:171197666-171216166	364.102	379.402	1153.8	1331.06	807.091	1.74162	0.185935	9.36682	7.47532e-21	9.57295e-19
ENSMUSG00000024247	chr17	83522720	83532499	+	Pkdcc	protein_coding	Pkdcc	chr17:83522720-83532499	3003.58	2667.96	800.119	1084.68	1889.09	-1.58912	0.170102	-9.34217	9.43817e-21	1.19062e-18
ENSMUSG00000024134	chr17	85991704	85995702	-	Six2	protein_coding	Six2	chr17:85991704-85995702	3714.05	3636.05	800.119	1316.66	2366.72	-1.79532	0.193205	-9.29226	1.51049e-20	1.87745e-18
ENSMUSG00000041577	chr1	133838041	133849152	-	Prelp	protein_coding	Prelp	chr1:133838041-133849152	114.76	141.769	811.388	575.939	410.964	2.43948	0.26713	9.13218	6.7134e-20	8.10595e-18
ENSMUSG00000006538	chr1	74984473	74990831	-	Ihh	protein_coding	Ihh	chr1:74984473-74990831	82.4184	48.6066	480.244	471.95	270.805	2.84601	0.314757	9.04193	1.53925e-19	1.83236e-17
ENSMUSG00000020773	chr11	115996577	116001072	-	Trim47	protein_coding	Trim47	chr11:115996577-116001072	124.149	128.267	608.541	587.938	362.224	2.24571	0.248653	9.0315	1.69339e-19	2.00175e-17
ENSMUSG00000033491	chr9	86625701	86640496	+	Prss35	protein_coding	Prss35	chr9:86625701-86640496	499.727	553.576	1438.13	1760.61	1063.01	1.60412	0.178789	8.97215	2.90792e-19	3.41357e-17
ENSMUSG00000089804	chr15	37232036	37233553	-	Gm16136	lncRNA	Gm16136	chr15:37232036-37233553	205.524	124.217	891.14	762.319	495.8	2.31662	0.258644	8.95681	3.3421e-19	3.86951e-17
ENSMUSG00000047281	chr4	133327866	133329479	-	Sfn	protein_coding	Sfn	chr4:133327866-133329479	542.501	514.42	1845.56	1431.85	1083.58	1.63178	0.182723	8.93036	4.24643e-19	4.88311e-17
ENSMUSG00000030222	chr6	137031822	137147495	-	Rerg	protein_coding	Rerg	chr6:137031822-137147495	70.9425	94.5129	525.322	457.551	287.082	2.57852	0.291077	8.85853	8.10729e-19	9.1977e-17
ENSMUSG00000048706	chr4	80828882	80873865	+	Lurap1l	protein_coding	Lurap1l	chr4:80828882-80873865	247.255	245.734	984.761	819.913	574.416	1.87175	0.212306	8.81627	1.18338e-18	1.32476e-16
ENSMUSG00000056486	chr2	73441003	73605690	-	Chn1	protein_coding	Chn1	chr2:73441003-73605690	1303.05	1325.88	358.883	466.35	863.54	-1.67066	0.190007	-8.79262	1.46116e-18	1.62496e-16
ENSMUSG00000022218	chr14	55937465	55951383	-	Tgm1	protein_coding	Tgm1	chr14:55937465-55951383	43.8174	41.8557	331.143	363.961	195.194	3.01877	0.343533	8.78741	1.53047e-18	1.69092e-16
ENSMUSG00000001802	chr7	34900302	34914923	-	Lrp3	protein_coding	Lrp3	chr7:34900302-34914923	1499.18	1321.83	299.936	464.751	896.424	-1.88254	0.215563	-8.73314	2.47699e-18	2.7189e-16
ENSMUSG00000027318	chr2	130892736	130905734	-	Adam33	protein_coding	Adam33	chr2:130892736-130905734	29.2116	44.5561	317.273	351.963	185.751	3.19746	0.367278	8.70582	3.15285e-18	3.43844e-16
ENSMUSG00000026258	chr1	87397992	87403204	+	Snorc	protein_coding	Snorc	chr1:87397992-87403204	7.3029	6.75092	286.933	181.581	120.642	5.05347	0.580853	8.70009	3.31615e-18	3.59335e-16
ENSMUSG00000024172	chr17	55752382	55821582	+	St6gal2	protein_coding	St6gal2	chr17:55752382-55821582	559.193	641.337	126.563	144.785	367.97	-2.14378	0.247519	-8.66106	4.674e-18	4.99055e-16
ENSMUSG00000039208	chr11	121592369	121607132	+	Metrnl	protein_coding	Metrnl	chr11:121592369-121607132	211.784	251.134	928.415	780.717	543.013	1.8874	0.220607	8.55549	1.17371e-17	1.2172e-15
ENSMUSG00000039481	chr17	57058324	57064530	-	Nrtn	protein_coding	Nrtn	chr17:57058324-57064530	301.505	267.336	1255.22	886.306	677.593	1.91038	0.223353	8.55317	1.19748e-17	1.23428e-15
ENSMUSG00000036459	chr7	33808967	33832693	-	Wtip	protein_coding	Wtip	chr7:33808967-33832693	1112.13	1009.94	345.88	355.962	705.977	-1.59675	0.187793	-8.50275	1.85152e-17	1.88543e-15
ENSMUSG00000038132	chr13	46571909	46584571	+	Rbm24	protein_coding	Rbm24	chr13:46571909-46584571	2112.62	2376.32	603.34	881.506	1493.45	-1.59501	0.187739	-8.49589	1.96416e-17	1.98815e-15
ENSMUSG00000011118	chr9	37571197	37580531	-	Panx3	protein_coding	Panx3	chr9:37571197-37580531	4.17309	1.35018	278.264	214.377	124.541	6.39992	0.755085	8.47576	2.33556e-17	2.35002e-15
ENSMUSG00000031765	chr8	94905709	94906955	+	Mt1	protein_coding	Mt1	chr8:94905709-94906955	384.967	410.456	1404.32	1098.28	824.508	1.65428	0.195589	8.45793	2.72167e-17	2.72232e-15
ENSMUSG00000025889	chr6	60708558	60806839	-	Snca	protein_coding	Snca	chr6:60708558-60806839	80.3319	93.1627	465.508	448.752	271.939	2.40185	0.285405	8.41559	3.90917e-17	3.88709e-15
ENSMUSG00000004473	chr7	43952110	43956326	-	Clec11a	protein_coding	Clec11a	chr7:43952110-43956326	45.9039	70.2096	394.425	386.359	224.224	2.76248	0.329865	8.37457	5.54247e-17	5.38448e-15
ENSMUSG00000027800	chr3	57193031	57209409	-	Tm4sf1	protein_coding	Tm4sf1	chr3:57193031-57209409	105.37	132.318	555.662	527.944	330.324	2.19422	0.264507	8.2955	1.08132e-16	1.03856e-14
ENSMUSG00000027230	chr2	91812672	91854847	-	Creb3l1	protein_coding	Creb3l1	chr2:91812672-91854847	157.534	199.827	757.642	649.531	441.134	1.98195	0.240519	8.24033	1.71743e-16	1.64019e-14
ENSMUSG00000044033	chr2	76840245	77000979	-	Ccdc141	protein_coding	Ccdc141	chr2:76840245-77000979	805.406	698.045	187.243	226.376	479.268	-1.86195	0.226368	-8.22529	1.94712e-16	1.83878e-14
ENSMUSG00000033208	chr10	76089686	76096993	+	S100b	protein_coding	S100b	chr10:76089686-76096993	10.4327	13.5018	214.983	204.778	110.924	4.14634	0.505417	8.20381	2.32895e-16	2.18715e-14
ENSMUSG00000025213	chr19	45063679	45067728	+	Kazald1	protein_coding	Kazald1	chr19:45063679-45067728	42.7741	49.9568	327.676	327.165	186.893	2.82541	0.3453	8.18248	2.78065e-16	2.59691e-14
ENSMUSG00000024565	chr18	81009590	81029986	-	Sall3	protein_coding	Sall3	chr18:81009590-81029986	320.284	256.535	39.8759	28.7969	161.373	-3.07469	0.375845	-8.18075	2.82078e-16	2.61992e-14
ENSMUSG00000074199	chr7	30487329	30490522	+	Krtdap	protein_coding	Krtdap	chr7:30487329-30490522	0	0	1029.84	692.726	430.641	11.9455	1.46532	8.15219	3.57389e-16	3.28332e-14
ENSMUSG00000026950	chr2	52026658	52268486	-	Neb	protein_coding	Neb	chr2:52026658-52268486	1210.19	1208.41	273.063	426.355	779.507	-1.7887	0.220153	-8.12479	4.48129e-16	4.07267e-14
ENSMUSG00000000149	chr5	140744162	140816186	-	Gna12	protein_coding	Gna12	chr5:140744162-140816186	3911.22	3868.28	944.885	1615.03	2584.85	-1.60308	0.198252	-8.08609	6.16095e-16	5.53961e-14
ENSMUSG00000020607	chr12	14196830	14202055	-	Lratd1	protein_coding	Lratd1	chr12:14196830-14202055	178.399	207.928	719.5	666.329	443.039	1.84588	0.23009	8.02244	1.03667e-15	9.22306e-14
ENSMUSG00000021702	chr13	92888097	92931326	-	Thbs4	protein_coding	Thbs4	chr13:92888097-92931326	124.149	159.322	604.206	563.94	362.904	2.04843	0.255442	8.01918	1.06449e-15	9.37198e-14
ENSMUSG00000027861	chr3	101993730	102053830	+	Casq2	protein_coding	Casq2	chr3:101993730-102053830	524.766	629.186	129.163	157.583	360.174	-2.00654	0.254864	-7.87299	3.46273e-15	2.94141e-13
ENSMUSG00000034226	chr2	119099681	119101753	-	Rhov	protein_coding	Rhov	chr2:119099681-119101753	217	186.325	696.961	694.326	448.653	1.78333	0.227095	7.8528	4.06848e-15	3.42157e-13
ENSMUSG00000040181	chr1	162657129	162694179	-	Fmo1	protein_coding	Fmo1	chr1:162657129-162694179	53.2068	49.9568	369.285	297.568	192.504	2.69009	0.343478	7.8319	4.80543e-15	4.00153e-13
ENSMUSG00000003420	chr7	44742413	44753275	-	Fcgrt	protein_coding	Fcgrt	chr7:44742413-44753275	179.443	214.679	646.683	736.722	444.382	1.81522	0.233571	7.7716	7.74991e-15	6.32872e-13
ENSMUSG00000070691	chr4	134847962	134905301	+	Runx3	protein_coding	Runx3	chr4:134847962-134905301	59.4665	56.7077	321.608	357.562	198.836	2.54618	0.329817	7.72	1.1633e-14	9.36401e-13
ENSMUSG00000019761	chr11	99276079	99280190	-	Krt10	protein_coding	Krt10	chr11:99276079-99280190	354.712	402.355	1279.5	981.496	754.515	1.57989	0.204766	7.71561	1.20404e-14	9.61957e-13
ENSMUSG00000045954	chr1	51328284	51342119	+	Cavin2	protein_coding	Cavin2	chr1:51328284-51342119	363.058	457.712	1094.85	1223.07	784.674	1.50113	0.195354	7.68414	1.54026e-14	1.21666e-12
ENSMUSG00000064215	chr12	103400469	103406498	+	Ifi27	protein_coding	Ifi27	chr12:103400469-103406498	91.8079	82.3612	466.375	378.36	254.726	2.27486	0.298277	7.62668	2.40883e-14	1.88513e-12
ENSMUSG00000036545	chr11	50492910	50698400	+	Adamts2	protein_coding	Adamts2	chr11:50492910-50698400	183.616	159.322	566.064	691.926	400.232	1.87255	0.24647	7.59746	3.01996e-14	2.34171e-12
ENSMUSG00000005087	chr2	102641485	102732010	-	Cd44	protein_coding	Cd44	chr2:102641485-102732010	108.5	129.618	458.573	532.743	307.359	2.06206	0.272276	7.57341	3.63542e-14	2.7978e-12
ENSMUSG00000075296	chr19	4022327	4031646	+	Aldh3b2	protein_coding	Aldh3b2	chr19:4022327-4031646	60.5097	78.3107	371.019	358.362	217.05	2.4007	0.318822	7.52991	5.07734e-14	3.8661e-12
ENSMUSG00000039238	chr11	121401803	121410159	-	Zfp750	protein_coding	Zfp750	chr11:121401803-121410159	58.4232	78.3107	397.025	339.164	218.231	2.43662	0.324383	7.51155	5.84334e-14	4.40964e-12
ENSMUSG00000024868	chr19	30523262	30527065	-	Dkk1	protein_coding	Dkk1	chr19:30523262-30527065	91.8079	89.1122	427.366	395.158	250.861	2.18379	0.290836	7.50865	5.97383e-14	4.48807e-12
ENSMUSG00000052374	chr13	12284311	12355641	-	Actn2	protein_coding	Actn2	chr13:12284311-12355641	1428.24	1556.76	423.898	623.134	1008.01	-1.51021	0.201197	-7.5061	6.09131e-14	4.55608e-12
ENSMUSG00000031333	chrX	103324262	103457452	-	Abcb7	protein_coding	Abcb7	chrX:103324262-103457452	569.626	672.392	194.178	184.78	405.244	-1.71163	0.235152	-7.27884	3.36695e-13	2.35186e-11
ENSMUSG00000037060	chr7	105129289	105131507	-	Cavin3	protein_coding	Cavin3	chr7:105129289-105131507	238.909	255.185	751.574	707.125	488.198	1.56294	0.216114	7.23204	4.75781e-13	3.26935e-11
ENSMUSG00000031906	chr8	106979179	107064620	-	Smpd3	protein_coding	Smpd3	chr8:106979179-107064620	75.1155	85.0616	377.954	361.562	224.923	2.21019	0.30619	7.21835	5.26207e-13	3.60121e-11
ENSMUSG00000079553	chr17	34094632	34109635	-	Kifc1	protein_coding	Kifc1	chr17:34094632-34109635	524.766	492.817	129.163	152.784	324.882	-1.85125	0.256536	-7.21634	5.3405e-13	3.64016e-11
ENSMUSG00000027015	chr2	70948266	70973270	+	Cybrd1	protein_coding	Cybrd1	chr2:70948266-70973270	156.491	191.726	561.73	629.533	384.87	1.77865	0.246606	7.21251	5.49302e-13	3.72908e-11
ENSMUSG00000043924	chr4	135096886	135125538	-	Ncmap	protein_coding	Ncmap	chr4:135096886-135125538	53.2068	70.2096	319.874	335.964	194.814	2.41785	0.335393	7.20901	5.63582e-13	3.81071e-11
ENSMUSG00000001665	chr10	75609948	75617248	-	Gstt3	protein_coding	Gstt3	chr10:75609948-75617248	250.385	257.885	905.876	679.128	523.319	1.64092	0.229029	7.16469	7.79622e-13	5.20898e-11
ENSMUSG00000020063	chr10	63154783	63217483	-	Sirt1	protein_coding	Sirt1	chr10:63154783-63217483	1351.04	1482.5	292.134	552.741	919.604	-1.74434	0.244967	-7.1207	1.07382e-12	7.063e-11
ENSMUSG00000036356	chr8	68809432	69187798	-	Csgalnact1	protein_coding	Csgalnact1	chr8:68809432-69187798	269.164	247.084	680.491	1041.49	559.557	1.73717	0.244532	7.10406	1.21144e-12	7.93729e-11
ENSMUSG00000028838	chr4	134083682	134099869	-	Extl1	protein_coding	Extl1	chr4:134083682-134099869	251.428	302.441	805.32	776.717	533.977	1.51724	0.213765	7.09771	1.26837e-12	8.24633e-11
ENSMUSG00000092572	chr1	107456732	107477001	+	Serpinb10	polymorphic_pseudogene	Serpinb10	chr1:107456732-107477001	8.34617	5.40074	134.364	168.782	79.2233	4.43842	0.625483	7.09599	1.28431e-12	8.31803e-11
ENSMUSG00000054871	chr9	123088117	123089829	-	Tmem158	protein_coding	Tmem158	chr9:123088117-123089829	401.659	291.64	1010.77	959.898	665.991	1.50266	0.211792	7.09495	1.29398e-12	8.34862e-11
ENSMUSG00000056632	chr18	20643330	20680516	+	Dsg3	protein_coding	Dsg3	chr18:20643330-20680516	6.25963	20.2528	203.714	171.182	100.352	3.87057	0.547954	7.06368	1.62155e-12	1.03828e-10
ENSMUSG00000038415	chr13	31740116	31744959	+	Foxq1	protein_coding	Foxq1	chr13:31740116-31744959	7.3029	1.35018	132.631	162.383	75.9166	5.0056	0.71384	7.01222	2.34574e-12	1.46319e-10
ENSMUSG00000029123	chr5	37604168	37874515	-	Stk32b	protein_coding	Stk32b	chr5:37604168-37874515	55.2934	101.264	371.019	423.155	237.683	2.35668	0.336988	6.99338	2.68338e-12	1.64945e-10
ENSMUSG00000002020	chr12	84829985	84923306	-	Ltbp2	protein_coding	Ltbp2	chr12:84829985-84923306	10.4327	14.852	134.364	215.977	93.9066	3.80947	0.547365	6.95965	3.41108e-12	2.03031e-10
ENSMUSG00000028111	chr3	95406566	95416673	+	Ctsk	protein_coding	Ctsk	chr3:95406566-95416673	238.909	259.235	748.973	677.528	481.161	1.51914	0.219085	6.93403	4.09008e-12	2.41744e-10
ENSMUSG00000039457	chr16	4904154	4950285	-	Ppl	protein_coding	Ppl	chr16:4904154-4950285	169.01	190.376	504.517	907.104	442.752	1.976	0.287927	6.86282	6.75121e-12	3.82961e-10
ENSMUSG00000004951	chr5	135916772	135918417	+	Hspb1	protein_coding	Hspb1	chr5:135916772-135918417	188.832	179.574	684.825	525.544	394.694	1.71477	0.250058	6.85748	7.0084e-12	3.96221e-10
ENSMUSG00000022032	chr14	65903851	66002275	+	Scara5	protein_coding	Scara5	chr14:65903851-66002275	190.919	162.022	589.47	544.742	371.788	1.68083	0.245545	6.8453	7.63176e-12	4.28596e-10
ENSMUSG00000030559	chr7	88079480	88140780	+	Rab38	protein_coding	Rab38	chr7:88079480-88140780	145.015	170.123	550.461	501.547	341.786	1.74223	0.254577	6.84361	7.72232e-12	4.30819e-10
ENSMUSG00000042306	chr3	90434162	90436144	+	S100a14	protein_coding	S100a14	chr3:90434162-90436144	2.08654	6.75092	134.364	139.185	70.5968	5.02331	0.733974	6.84399	7.7016e-12	4.30819e-10
ENSMUSG00000058773	chr13	21964052	21964795	-	H1f5	protein_coding	H1f5	chr13:21964052-21964795	495.554	449.611	147.367	124.787	304.33	-1.79769	0.264042	-6.80836	9.87154e-12	5.45322e-10
ENSMUSG00000069920	chr8	105979269	105981785	-	B3gnt9	protein_coding	B3gnt9	chr8:105979269-105981785	112.673	113.415	406.561	428.754	265.351	1.88568	0.279314	6.75111	1.46717e-11	7.87337e-10
ENSMUSG00000036896	chr4	136617114	136620376	-	C1qc	protein_coding	C1qc	chr4:136617114-136620376	221.174	205.228	651.884	599.136	419.356	1.55128	0.230214	6.73843	1.60112e-11	8.56496e-10
ENSMUSG00000031610	chr8	57908956	57930619	+	Scrg1	protein_coding	Scrg1	chr8:57908956-57930619	10.4327	10.8015	158.637	136.785	79.1641	3.79981	0.568057	6.68914	2.24481e-11	1.18212e-09
ENSMUSG00000034271	chr12	85645800	85686652	+	Jdp2	protein_coding	Jdp2	chr12:85645800-85686652	317.155	306.492	730.769	1144.68	624.773	1.58845	0.239373	6.63588	3.22564e-11	1.67258e-09
ENSMUSG00000040759	chr14	55173717	55176730	+	Cmtm5	protein_coding	Cmtm5	chr14:55173717-55176730	63.6396	89.1122	394.425	307.167	213.586	2.20722	0.332608	6.6361	3.22095e-11	1.67258e-09
ENSMUSG00000001420	chr3	88235961	88243455	-	Tmem79	protein_coding	Tmem79	chr3:88235961-88243455	62.5963	36.455	327.676	252.773	169.875	2.53621	0.382816	6.62516	3.4688e-11	1.77687e-09
ENSMUSG00000020132	chr10	115122988	115151499	-	Rab21	protein_coding	Rab21	chr10:115122988-115151499	1144.47	1238.12	294.735	512.746	797.517	-1.55958	0.237298	-6.57227	4.95529e-11	2.50791e-09
ENSMUSG00000021281	chr12	111408902	111421452	+	Tnfaip2	protein_coding	Tnfaip2	chr12:111408902-111421452	209.698	209.279	680.491	555.941	413.852	1.56089	0.238225	6.55219	5.66988e-11	2.86101e-09
ENSMUSG00000021364	chr13	41335856	41373881	-	Elovl2	protein_coding	Elovl2	chr13:41335856-41373881	556.064	602.182	132.631	208.778	374.914	-1.76019	0.27019	-6.51464	7.28664e-11	3.58062e-09
ENSMUSG00000069516	chr10	117113235	117118226	-	Lyz2	protein_coding	Lyz2	chr10:117113235-117118226	158.577	229.531	655.352	575.139	404.65	1.6707	0.25644	6.51497	7.27062e-11	3.58062e-09
ENSMUSG00000071984	chr17	7957400	8046134	-	Fndc1	protein_coding	Fndc1	chr17:7957400-8046134	207.611	139.069	514.919	680.728	385.582	1.78002	0.274693	6.48004	9.16996e-11	4.42883e-09
ENSMUSG00000028392	chr4	62398289	62415535	+	Bspry	protein_coding	Bspry	chr4:62398289-62415535	70.9425	49.9568	334.611	261.572	179.271	2.29259	0.358145	6.4013	1.54057e-10	7.15436e-09
ENSMUSG00000057454	chr7	24335974	24340543	+	Lypd3	protein_coding	Lypd3	chr7:24335974-24340543	55.2934	62.1085	293.868	259.172	167.611	2.23894	0.351495	6.36976	1.89329e-10	8.64978e-09
ENSMUSG00000026574	chr1	164624212	164651835	+	Dpt	protein_coding	Dpt	chr1:164624212-164651835	3.12981	8.10111	95.3554	159.183	66.4424	4.55484	0.716973	6.35288	2.1132e-10	9.55123e-09
ENSMUSG00000053368	chr5	149942139	150004801	+	Rxfp2	protein_coding	Rxfp2	chr5:149942139-150004801	118.933	159.322	13.8699	12.7986	76.2308	-3.38198	0.533737	-6.33641	2.35183e-10	1.04895e-08
ENSMUSG00000028197	chr3	144998232	145257766	+	Col24a1	protein_coding	Col24a1	chr3:144998232-145257766	135.625	121.517	409.161	441.553	276.964	1.72388	0.274737	6.27467	3.50376e-10	1.52611e-08
ENSMUSG00000041695	chr11	110956989	110967647	+	Kcnj2	protein_coding	Kcnj2	chr11:110956989-110967647	456.953	614.334	139.566	187.18	349.508	-1.71018	0.272964	-6.26522	3.7231e-10	1.60549e-08
ENSMUSG00000062760	chr15	84263403	84331298	-	Shisal1	protein_coding	Shisal1	chr15:84263403-84331298	69.8992	64.8088	269.596	318.366	180.667	2.1242	0.339226	6.26189	3.8034e-10	1.63595e-08
ENSMUSG00000060962	chr7	30463180	30480488	+	Dmkn	protein_coding	Dmkn	chr7:30463180-30480488	1.04327	1.35018	149.968	146.384	74.6865	6.97369	1.12505	6.19855	5.69872e-10	2.38443e-08
ENSMUSG00000057719	chr18	42186731	42292025	+	Sh3rf2	protein_coding	Sh3rf2	chr18:42186731-42292025	7.3029	10.8015	122.228	120.787	65.28	3.7659	0.622126	6.05327	1.41935e-09	5.75366e-08
ENSMUSG00000028782	chr4	129878662	129916426	+	Adgrb2	protein_coding	Adgrb2	chr4:129878662-129916426	172.14	148.52	548.727	431.954	325.335	1.60965	0.267761	6.01152	1.8379e-09	7.29294e-08
ENSMUSG00000031891	chr8	106245386	106250620	+	Hsd11b2	protein_coding	Hsd11b2	chr8:106245386-106250620	644.742	579.229	243.59	140.785	402.086	-1.67327	0.27834	-6.01162	1.83677e-09	7.29294e-08
ENSMUSG00000090394	chr1	159871953	159907778	+	4930523C07Rik	protein_coding	4930523C07Rik	chr1:159871953-159907778	42.7741	22.9531	229.72	189.58	121.257	2.65499	0.441783	6.00971	1.85854e-09	7.35479e-08
ENSMUSG00000028845	chr4	126215913	126219481	-	Tekt2	protein_coding	Tekt2	chr4:126215913-126219481	105.37	106.665	393.558	336.764	235.589	1.78423	0.296937	6.00879	1.86918e-09	7.3652e-08
ENSMUSG00000059898	chr18	20093986	20135408	-	Dsc3	protein_coding	Dsc3	chr18:20093986-20135408	145.015	164.722	398.759	627.933	334.107	1.73154	0.290459	5.96139	2.50102e-09	9.7189e-08
ENSMUSG00000078144	chr8	93628034	93629039	+	Capns2	protein_coding	Capns2	chr8:93628034-93629039	4.17309	0	129.163	85.5909	54.7318	5.54978	0.936827	5.92401	3.14175e-09	1.21252e-07
ENSMUSG00000027386	chr2	128704900	128738954	+	Fbln7	protein_coding	Fbln7	chr2:128704900-128738954	61.553	68.8594	297.335	248.774	169.13	2.06867	0.349582	5.91756	3.26744e-09	1.25815e-07
ENSMUSG00000039194	chr7	79024617	79036796	-	Rlbp1	protein_coding	Rlbp1	chr7:79024617-79036796	12.5193	14.852	134.364	130.386	73.0305	3.28116	0.556729	5.89363	3.77801e-09	1.44488e-07
ENSMUSG00000025185	chr19	42582420	42601252	-	Loxl4	protein_coding	Loxl4	chr19:42582420-42601252	14.6058	13.5018	105.758	177.581	77.8616	3.33107	0.566754	5.87745	4.16642e-09	1.58624e-07
ENSMUSG00000028551	chr4	109518072	109524386	-	Cdkn2c	protein_coding	Cdkn2c	chr4:109518072-109524386	95.981	76.9605	332.01	303.968	202.23	1.87345	0.320681	5.8421	5.15457e-09	1.9256e-07
ENSMUSG00000034957	chr7	34818717	34821353	+	Cebpa	protein_coding	Cebpa	chr7:34818717-34821353	66.7694	45.9063	286.066	228.776	156.879	2.18225	0.376435	5.79715	6.74517e-09	2.45734e-07
ENSMUSG00000049409	chr6	87555572	87567725	-	Prokr1	protein_coding	Prokr1	chr6:87555572-87567725	86.5915	93.1627	336.345	295.969	203.017	1.81607	0.316165	5.74406	9.24307e-09	3.28937e-07
ENSMUSG00000030189	chr6	131341817	131365439	-	Ybx3	protein_coding	Ybx3	chr6:131341817-131365439	7165.19	7120.87	1276.03	2130.17	4423.07	-2.06826	0.360651	-5.73479	9.76354e-09	3.45278e-07
ENSMUSG00000022780	chr16	31697627	31717838	+	Meltf	protein_coding	Meltf	chr16:31697627-31717838	7.3029	18.9026	119.628	140.785	71.6546	3.34933	0.595476	5.62463	1.85906e-08	6.29769e-07
ENSMUSG00000032015	chr9	43035233	43121666	-	Pou2f3	protein_coding	Pou2f3	chr9:43035233-43121666	1.04327	1.35018	117.027	98.3895	54.4525	6.51256	1.16055	5.61163	2.00424e-08	6.74895e-07
ENSMUSG00000027224	chr2	122132671	122144211	-	Duoxa1	protein_coding	Duoxa1	chr2:122132671-122144211	57.3799	36.455	239.255	209.578	135.667	2.246	0.40149	5.59416	2.21692e-08	7.4061e-07
ENSMUSG00000027544	chr2	168318329	168443577	-	Nfatc2	protein_coding	Nfatc2	chr2:168318329-168443577	139.798	149.87	376.22	474.35	285.06	1.55573	0.278205	5.59202	2.24439e-08	7.48308e-07
ENSMUSG00000040164	chr2	164005538	164013033	-	Kcns1	protein_coding	Kcns1	chr2:164005538-164013033	86.5915	105.314	386.623	283.17	215.425	1.80689	0.324801	5.56305	2.65106e-08	8.78697e-07
ENSMUSG00000001661	chr15	102918004	102920313	+	Hoxc6	protein_coding	Hoxc6	chr15:102918004-102920313	395.4	348.348	129.163	124.787	249.424	-1.55146	0.282078	-5.50011	3.79563e-08	1.2198e-06
ENSMUSG00000059668	chr15	101826969	101833170	-	Krt4	protein_coding	Krt4	chr15:101826969-101833170	0	0	81.4855	91.1903	43.169	8.62762	1.57311	5.48442	4.14824e-08	1.32056e-06
ENSMUSG00000047420	chr6	35289602	35303076	-	Fam180a	protein_coding	Fam180a	chr6:35289602-35303076	0	1.35018	173.373	143.185	79.4771	8.05966	1.47232	5.47412	4.39689e-08	1.39709e-06
ENSMUSG00000025219	chr19	45725236	45731354	-	Fgf8	protein_coding	Fgf8	chr19:45725236-45731354	195.092	157.972	38.1422	13.5986	101.201	-2.77821	0.509524	-5.45257	4.96478e-08	1.55416e-06
ENSMUSG00000034282	chr11	116111384	116128903	-	Evpl	protein_coding	Evpl	chr11:116111384-116128903	130.409	121.517	321.608	475.15	262.171	1.66043	0.304913	5.4456	5.16312e-08	1.60142e-06
ENSMUSG00000021423	chr13	37529183	37603012	+	Ly86	protein_coding	Ly86	chr13:37529183-37603012	33.3847	72.9099	312.939	209.578	157.203	2.31323	0.425171	5.4407	5.30703e-08	1.63705e-06
ENSMUSG00000045114	chr7	126616702	126620383	-	Prrt2	protein_coding	Prrt2	chr7:126616702-126620383	134.582	98.5634	352.815	371.96	239.48	1.63027	0.301271	5.4113	6.25677e-08	1.91256e-06
ENSMUSG00000036111	chr7	108737778	108774414	-	Lmo1	protein_coding	Lmo1	chr7:108737778-108774414	190.919	133.668	490.647	431.954	311.797	1.50091	0.277864	5.40161	6.60439e-08	2.01154e-06
ENSMUSG00000024922	chr19	5599163	5610674	-	Ovol1	protein_coding	Ovol1	chr19:5599163-5610674	37.5578	74.2601	227.119	273.571	153.127	2.17813	0.403532	5.39766	6.75162e-08	2.04167e-06
ENSMUSG00000041556	chr4	148245077	148250881	+	Fbxo2	protein_coding	Fbxo2	chr4:148245077-148250881	19.8222	27.0037	158.637	136.785	85.562	2.6675	0.496576	5.3718	7.79546e-08	2.32407e-06
ENSMUSG00000030787	chr7	110449813	110462446	-	Lyve1	protein_coding	Lyve1	chr7:110449813-110462446	50.077	29.7041	172.507	234.375	121.666	2.33752	0.435672	5.36533	8.08034e-08	2.39632e-06
ENSMUSG00000031654	chr8	88195032	88199237	-	Cbln1	protein_coding	Cbln1	chr8:88195032-88199237	130.409	114.766	20.8048	10.3989	69.0946	-2.98092	0.560457	-5.31873	1.04494e-07	3.02459e-06
ENSMUSG00000060586	chr17	34524840	34535648	+	H2-Eb1	protein_coding	H2-Eb1	chr17:34524840-34535648	2.08654	1.35018	113.56	58.3938	43.8475	5.61347	1.05696	5.31094	1.09061e-07	3.14066e-06
ENSMUSG00000030518	chr7	64405838	64806318	-	Fam189a1	protein_coding	Fam189a1	chr7:64405838-64806318	67.8126	66.159	241.856	249.573	156.35	1.87451	0.352991	5.31035	1.09413e-07	3.14542e-06
ENSMUSG00000074577	chr2	167822085	167852538	-	Ripor3	protein_coding	Ripor3	chr2:167822085-167852538	14.6058	29.7041	125.696	176.781	86.6967	2.79365	0.526776	5.3033	1.13726e-07	3.25835e-06
ENSMUSG00000039419	chr6	45036290	47281147	+	Cntnap2	protein_coding	Cntnap2	chr6:45036290-47281147	41.7309	27.0037	166.439	189.58	106.188	2.36079	0.447156	5.27957	1.29486e-07	3.67871e-06
ENSMUSG00000029330	chr5	101912995	101971724	+	Cds1	protein_coding	Cds1	chr5:101912995-101971724	71.9857	40.5055	190.711	331.965	158.792	2.20511	0.419075	5.26185	1.4261e-07	4.0178e-06
ENSMUSG00000063804	chr10	45252715	45346297	-	Lin28b	protein_coding	Lin28b	chr10:45252715-45346297	263.948	276.788	91.0211	63.1933	173.737	-1.81149	0.345694	-5.24016	1.60435e-07	4.48263e-06
ENSMUSG00000030717	chr7	126222420	126224848	-	Nupr1	protein_coding	Nupr1	chr7:126222420-126224848	10.4327	8.10111	123.095	81.5913	55.8051	3.45352	0.659462	5.23687	1.63324e-07	4.55583e-06
ENSMUSG00000087149	chrX	149609967	149640049	+	Itih5l-ps	transcribed_unprocessed_pseudogene	Itih5l-ps	chrX:149609967-149640049	25.0385	21.6029	134.364	149.584	82.6475	2.60122	0.497427	5.22936	1.701e-07	4.73703e-06
ENSMUSG00000022523	chr16	27978849	28571820	-	Fgf12	protein_coding	Fgf12	chr16:27978849-28571820	63.6396	39.1553	216.717	223.176	135.672	2.08569	0.399298	5.2234	1.75672e-07	4.86813e-06
ENSMUSG00000041423	chr3	88271890	88275848	+	Paqr6	protein_coding	Paqr6	chr3:88271890-88275848	19.8222	5.40074	143.033	106.389	68.6612	3.26376	0.625235	5.22005	1.78873e-07	4.94872e-06
ENSMUSG00000029005	chr4	148182893	148215155	-	Draxin	protein_coding	Draxin	chr4:148182893-148215155	140.842	213.329	32.941	38.3959	106.377	-2.30772	0.442318	-5.21733	1.81522e-07	5.0138e-06
ENSMUSG00000097767	chr5	112361093	112377261	-	Miat	lncRNA	Miat	chr5:112361093-112377261	119.976	95.8631	302.537	363.161	220.384	1.62074	0.311223	5.20763	1.91265e-07	5.2486e-06
ENSMUSG00000024774	chr19	34098868	34143453	-	Ankrd22	protein_coding	Ankrd22	chr19:34098868-34143453	15.6491	1.35018	116.16	112.788	61.4869	3.68448	0.708387	5.20122	1.97985e-07	5.39019e-06
ENSMUSG00000018486	chr11	103618189	103640647	-	Wnt9b	protein_coding	Wnt9b	chr11:103618189-103640647	256.645	257.885	84.0861	43.1954	160.453	-2.01839	0.388532	-5.19491	2.04824e-07	5.53976e-06
ENSMUSG00000040891	chr7	18747208	18757463	-	Foxa3	protein_coding	Foxa3	chr7:18747208-18757463	17.7356	22.9531	186.376	100.789	81.9636	2.82663	0.544691	5.18941	2.10962e-07	5.69664e-06
ENSMUSG00000050931	chr3	131112633	131196240	-	Sgms2	protein_coding	Sgms2	chr3:131112633-131196240	131.452	109.365	306.871	426.355	243.511	1.60345	0.309215	5.18556	2.15368e-07	5.7787e-06
ENSMUSG00000026576	chr1	164264677	164285924	-	Atp1b1	protein_coding	Atp1b1	chr1:164264677-164285924	61.553	48.6066	220.184	214.377	136.18	1.97399	0.382554	5.16004	2.46892e-07	6.56204e-06
ENSMUSG00000033268	chr2	122146152	122178453	+	Duox1	protein_coding	Duox1	chr2:122146152-122178453	27.1251	14.852	164.705	118.387	81.2673	2.73433	0.531643	5.14316	2.70155e-07	7.14665e-06
ENSMUSG00000028600	chr4	107871987	107953642	-	Podn	protein_coding	Podn	chr4:107871987-107953642	22.952	12.1517	99.6897	167.982	75.6939	2.91117	0.570116	5.10628	3.2857e-07	8.52089e-06
ENSMUSG00000021091	chr12	104372987	104380588	+	Serpina3n	protein_coding	Serpina3n	chr12:104372987-104380588	2.08654	16.2022	120.495	99.9894	59.6932	3.65527	0.717854	5.09195	3.54402e-07	9.12748e-06
ENSMUSG00000042258	chr13	116434816	116446225	-	Isl1	protein_coding	Isl1	chr13:116434816-116446225	165.88	139.069	34.6747	23.9974	90.9053	-2.38177	0.467732	-5.09216	3.54e-07	9.12748e-06
ENSMUSG00000046321	chr7	120991081	121100993	+	Hs3st2	protein_coding	Hs3st2	chr7:120991081-121100993	0	1.35018	106.625	126.387	58.5904	7.61649	1.49609	5.09094	3.56287e-07	9.153e-06
ENSMUSG00000031738	chr8	93400915	93407584	+	Irx6	protein_coding	Irx6	chr8:93400915-93407584	125.193	130.968	297.335	487.148	260.161	1.6161	0.318358	5.07636	3.84727e-07	9.8091e-06
ENSMUSG00000033508	chr6	86605145	86606692	+	Asprv1	protein_coding	Asprv1	chr6:86605145-86606692	31.2981	37.8052	210.649	136.785	104.134	2.33443	0.460122	5.07349	3.90577e-07	9.89853e-06
ENSMUSG00000067578	chr2	171878152	171885386	-	Cbln4	protein_coding	Cbln4	chr2:171878152-171885386	124.149	105.314	18.2042	15.9983	65.9165	-2.74852	0.542749	-5.06407	4.10404e-07	1.03854e-05
ENSMUSG00000041773	chr13	97377612	97389542	+	Enc1	protein_coding	Enc1	chr13:97377612-97389542	113.717	121.517	350.214	315.167	225.154	1.50124	0.297909	5.03924	4.67391e-07	1.16531e-05
ENSMUSG00000026630	chr1	190830521	190841140	+	Batf3	protein_coding	Batf3	chr1:190830521-190841140	61.553	52.6572	226.252	204.778	136.31	1.91206	0.379995	5.0318	4.85906e-07	1.20436e-05
ENSMUSG00000063600	chr3	29136171	29745358	+	Egfem1	protein_coding	Egfem1	chr3:29136171-29745358	59.4665	62.1085	237.522	207.178	141.569	1.8718	0.372123	5.03004	4.9038e-07	1.21367e-05
ENSMUSG00000001494	chr11	101853283	101857841	-	Sost	protein_coding	Sost	chr11:101853283-101857841	87.6348	56.7077	6.06807	0.799915	37.8026	-4.41868	0.879993	-5.02127	5.13318e-07	1.26121e-05
ENSMUSG00000095304	chr14	25887929	25903524	-	Plac9a	protein_coding	Plac9a	chr14:25887929-25903524	49.0338	72.9099	281.732	195.179	149.714	1.97564	0.393549	5.02005	5.16575e-07	1.26545e-05
ENSMUSG00000073421	chr17	34482182	34488393	+	H2-Ab1	protein_coding	H2-Ab1	chr17:34482182-34488393	102.241	49.9568	312.939	263.172	182.077	1.90718	0.380324	5.01462	5.31392e-07	1.29247e-05
ENSMUSG00000021223	chr12	83810407	83839156	+	Papln	protein_coding	Papln	chr12:83810407-83839156	9.38944	9.45129	96.2223	90.3904	51.3633	3.3083	0.660694	5.00731	5.51959e-07	1.33481e-05
ENSMUSG00000022225	chr14	56178907	56182132	-	Cma1	protein_coding	Cma1	chr14:56178907-56182132	1.04327	1.35018	83.2193	71.9923	39.4013	6.03883	1.20595	5.00751	5.5139e-07	1.33481e-05
ENSMUSG00000070473	chr5	135015067	135016326	+	Cldn3	protein_coding	Cldn3	chr5:135015067-135016326	95.981	103.964	337.211	268.771	201.482	1.60091	0.320693	4.99204	5.97455e-07	1.43051e-05
ENSMUSG00000032482	chr9	110072850	110091644	+	Cspg5	protein_coding	Cspg5	chr9:110072850-110091644	30.2549	32.4044	149.968	157.583	92.5526	2.29737	0.460726	4.98641	6.15108e-07	1.46861e-05
ENSMUSG00000090667	chr6	98212668	98319715	-	Mdfic2	protein_coding	Mdfic2	chr6:98212668-98319715	0	0	60.6807	59.1937	29.9686	8.10088	1.62578	4.98277	6.26797e-07	1.49441e-05
ENSMUSG00000048582	chr14	57271916	57295557	-	Gja3	protein_coding	Gja3	chr14:57271916-57295557	501.814	345.647	172.507	89.5905	277.389	-1.69685	0.340764	-4.97955	6.37312e-07	1.51734e-05
ENSMUSG00000043753	chr4	89576434	89583009	+	Dmrta1	protein_coding	Dmrta1	chr4:89576434-89583009	92.8512	122.867	16.4705	2.39974	58.647	-3.52734	0.709156	-4.974	6.55847e-07	1.55e-05
ENSMUSG00000029408	chr5	124199592	124233861	-	Abcb9	protein_coding	Abcb9	chr5:124199592-124233861	19.8222	16.2022	129.163	110.388	68.894	2.726	0.549193	4.96364	6.91837e-07	1.62654e-05
ENSMUSG00000027419	chr2	143388075	143658205	+	Pcsk2	protein_coding	Pcsk2	chr2:143388075-143658205	6.25963	4.05055	76.2843	79.9915	41.6465	3.89992	0.785778	4.96313	6.93653e-07	1.62854e-05
ENSMUSG00000040280	chr10	127350835	127353023	+	Ndufa4l2	protein_coding	Ndufa4l2	chr10:127350835-127353023	11.476	5.40074	102.29	81.5913	50.1896	3.41441	0.692649	4.92949	8.24443e-07	1.89611e-05
ENSMUSG00000001123	chr11	78853799	78875772	-	Lgals9	protein_coding	Lgals9	chr11:78853799-78875772	98.0675	135.018	399.626	293.569	231.57	1.57761	0.320617	4.92053	8.63099e-07	1.97427e-05
ENSMUSG00000031189	chrX	68403899	68911643	+	Aff2	protein_coding	Aff2	chrX:68403899-68911643	239.952	217.38	77.1512	45.5952	145.02	-1.9009	0.388526	-4.8926	9.95124e-07	2.24587e-05
ENSMUSG00000043782	chr17	23879479	23887595	+	Bicdl2	protein_coding	Bicdl2	chr17:23879479-23887595	13.5625	33.7546	134.364	151.984	83.4164	2.62295	0.53636	4.89029	1.00687e-06	2.26796e-05
ENSMUSG00000028003	chr3	82799885	82811280	-	Lrat	protein_coding	Lrat	chr3:82799885-82811280	3.12981	0	68.4825	70.3925	35.5012	5.33803	1.09361	4.88111	1.05492e-06	2.35878e-05
ENSMUSG00000026315	chr1	107517735	107538214	+	Serpinb8	protein_coding	Serpinb8	chr1:107517735-107538214	16.6923	8.10111	129.163	84.791	59.6869	3.08315	0.633077	4.87011	1.11538e-06	2.4841e-05
ENSMUSG00000038233	chr9	121780053	121809275	+	Gask1a	protein_coding	Gask1a	chr9:121780053-121809275	76.1588	49.9568	179.442	330.365	158.981	2.0079	0.413078	4.86083	1.16895e-06	2.59656e-05
ENSMUSG00000032278	chr9	61861019	61934138	-	Paqr5	protein_coding	Paqr5	chr9:61861019-61934138	37.5578	27.0037	182.042	133.586	95.0473	2.27992	0.471823	4.83216	1.35059e-06	2.94388e-05
ENSMUSG00000055210	chr4	114763478	114766070	-	Foxd2	protein_coding	Foxd2	chr4:114763478-114766070	57.3799	70.2096	234.921	207.978	142.622	1.79996	0.372832	4.8278	1.38048e-06	2.99813e-05
ENSMUSG00000008601	chr3	88449335	88455607	-	Rab25	protein_coding	Rab25	chr3:88449335-88455607	36.5145	35.1048	158.637	159.183	97.3598	2.14869	0.44569	4.82104	1.42813e-06	3.0775e-05
ENSMUSG00000022208	chr14	55344282	55354392	-	Jph4	protein_coding	Jph4	chr14:55344282-55354392	11.476	12.1517	136.098	70.3925	57.5296	3.12873	0.649623	4.81622	1.46305e-06	3.14648e-05
ENSMUSG00000029636	chr5	146321794	146410425	+	Wasf3	protein_coding	Wasf3	chr5:146321794-146410425	300.462	247.084	78.0181	101.589	181.788	-1.60841	0.335902	-4.78833	1.68179e-06	3.54034e-05
ENSMUSG00000048960	chr1	11063688	11373905	+	Prex2	protein_coding	Prex2	chr1:11063688-11373905	310.895	372.651	89.2873	143.185	229.004	-1.55294	0.324447	-4.78644	1.69769e-06	3.56936e-05
ENSMUSG00000034551	chrX	110479627	110606776	-	Hdx	protein_coding	Hdx	chrX:110479627-110606776	127.279	108.015	15.6036	23.9974	68.7237	-2.56877	0.537376	-4.78021	1.7511e-06	3.66798e-05
ENSMUSG00000091191	chr11	53660877	53664021	-	Gm17334	TEC	Gm17334	chr11:53660877-53664021	56.3367	39.1553	188.977	184.78	117.312	1.95973	0.415051	4.72166	2.33929e-06	4.76426e-05
ENSMUSG00000069441	chr18	20443867	20476407	+	Dsg1a	protein_coding	Dsg1a	chr18:20443867-20476407	4.17309	5.40074	39.009	122.387	42.7425	4.08908	0.867064	4.716	2.40521e-06	4.89262e-05
ENSMUSG00000052396	chr7	98868290	98887826	-	Mogat2	protein_coding	Mogat2	chr7:98868290-98887826	357.842	280.838	91.0211	131.186	215.222	-1.52341	0.324519	-4.69435	2.67451e-06	5.38855e-05
ENSMUSG00000040138	chrX	16751759	16778013	-	Ndp	protein_coding	Ndp	chrX:16751759-16778013	15.6491	14.852	117.894	91.1903	59.8963	2.77485	0.591206	4.69354	2.68524e-06	5.40372e-05
ENSMUSG00000012123	chr4	133788125	133819815	+	Crybg2	protein_coding	Crybg2	chr4:133788125-133819815	30.2549	32.4044	115.293	190.38	92.0831	2.28903	0.488542	4.68544	2.79366e-06	5.59526e-05
ENSMUSG00000020411	chr11	46038981	46057335	-	Nipal4	protein_coding	Nipal4	chr11:46038981-46057335	27.1251	41.8557	162.104	147.984	94.7673	2.17991	0.46562	4.68174	2.84451e-06	5.69036e-05
ENSMUSG00000049848	chr7	19609666	19621890	-	Ceacam19	protein_coding	Ceacam19	chr7:19609666-19621890	4.17309	0	84.0861	48.7948	34.2635	4.87263	1.04351	4.66947	3.01971e-06	6.00056e-05
ENSMUSG00000055027	chr6	71190923	71299217	-	Smyd1	protein_coding	Smyd1	chr6:71190923-71299217	210.741	315.943	70.2162	92.7901	172.423	-1.68795	0.361688	-4.66688	3.05811e-06	6.04612e-05
ENSMUSG00000053559	chr15	100519219	100534821	-	Smagp	protein_coding	Smagp	chr15:100519219-100534821	52.1636	41.8557	193.311	168.782	114.028	1.93959	0.415786	4.66488	3.0879e-06	6.09788e-05
ENSMUSG00000028396	chr4	73857607	73869083	-	2310002L09Rik	protein_coding	2310002L09Rik	chr4:73857607-73869083	127.279	133.668	32.0741	19.198	78.0548	-2.35066	0.506076	-4.64488	3.40272e-06	6.64199e-05
ENSMUSG00000036887	chr4	136623227	136626114	-	C1qa	protein_coding	C1qa	chr4:136623227-136626114	92.8512	79.6609	274.797	237.575	171.221	1.56702	0.340476	4.60243	4.17594e-06	7.97628e-05
ENSMUSG00000024697	chr19	16413125	16588184	+	Gna14	protein_coding	Gna14	chr19:16413125-16588184	12.5193	21.6029	87.5536	135.986	64.4153	2.72992	0.593216	4.6019	4.18649e-06	7.9874e-05
ENSMUSG00000030431	chr7	4787555	4792655	-	Tmem238	protein_coding	Tmem238	chr7:4787555-4792655	105.37	109.365	358.016	251.973	206.181	1.50633	0.327371	4.60129	4.19879e-06	8.00184e-05
ENSMUSG00000014198	chr11	100518368	100583281	-	Zfp385c	protein_coding	Zfp385c	chr11:100518368-100583281	0	2.70037	65.8819	59.9936	32.144	5.69852	1.24286	4.58499	4.54016e-06	8.51797e-05
ENSMUSG00000030214	chr6	136589067	136638926	-	Plbd1	protein_coding	Plbd1	chr6:136589067-136638926	38.601	78.3107	240.122	197.579	138.653	1.91826	0.419763	4.56987	4.88017e-06	9.10535e-05
ENSMUSG00000028080	chr3	86131986	86689999	+	Lrba	protein_coding	Lrba	chr3:86131986-86689999	284.813	248.434	82.3524	104.789	180.097	-1.51067	0.332284	-4.54632	5.45916e-06	0.000101075
ENSMUSG00000021638	chr13	100633014	100689226	-	Ocln	protein_coding	Ocln	chr13:100633014-100689226	61.553	81.0111	213.249	238.375	148.547	1.66968	0.367516	4.54316	5.54182e-06	0.00010221
ENSMUSG00000038068	chr13	47276131	47401467	+	Rnf144b	protein_coding	Rnf144b	chr13:47276131-47401467	11.476	20.2528	99.6897	106.389	59.4518	2.71851	0.598515	4.54209	5.57004e-06	0.000102566
ENSMUSG00000010358	chr11	101339232	101349524	+	Ifi35	protein_coding	Ifi35	chr11:101339232-101349524	45.9039	51.307	172.507	181.581	112.825	1.86779	0.411516	4.5388	5.65744e-06	0.000104062
ENSMUSG00000050359	chr3	92391258	92393202	-	Sprr1a	protein_coding	Sprr1a	chr3:92391258-92393202	0	0	68.4825	24.7974	23.32	7.73784	1.70712	4.53269	5.82367e-06	0.000106425
ENSMUSG00000046699	chrX	63308490	63320602	-	Slitrk4	protein_coding	Slitrk4	chrX:63308490-63320602	76.1588	60.7583	8.66867	2.39974	36.9964	-3.64351	0.804776	-4.52735	5.97272e-06	0.000108796
ENSMUSG00000028042	chr3	89284950	89300985	-	Zbtb7b	protein_coding	Zbtb7b	chr3:89284950-89300985	14.6058	13.5018	118.761	77.5918	56.1151	2.80095	0.620744	4.51225	6.41427e-06	0.000115471
ENSMUSG00000030329	chr6	124973656	124980059	+	Pianp	protein_coding	Pianp	chr6:124973656-124980059	56.3367	60.7583	193.311	198.379	127.196	1.74388	0.386466	4.51236	6.41101e-06	0.000115471
ENSMUSG00000035296	chr14	61456563	61495939	-	Sgcg	protein_coding	Sgcg	chr14:61456563-61495939	204.481	202.528	66.7488	60.7935	133.638	-1.67467	0.371067	-4.51313	6.38783e-06	0.000115471
ENSMUSG00000029306	chr5	104447036	104459335	+	Ibsp	protein_coding	Ibsp	chr5:104447036-104459335	7.3029	16.2022	572.132	140.785	184.106	4.93407	1.09431	4.50883	6.51876e-06	0.000117102
ENSMUSG00000087075	chr12	111373242	111378524	+	Lbhd2	protein_coding	Lbhd2	chr12:111373242-111378524	23.9952	13.5018	120.495	103.189	65.2952	2.55872	0.569877	4.48995	7.12411e-06	0.000125444
ENSMUSG00000026686	chr1	167516805	167676310	+	Lmx1a	protein_coding	Lmx1a	chr1:167516805-167676310	75.1155	66.159	2.6006	9.59898	38.3685	-3.52181	0.784482	-4.48934	7.14432e-06	0.000125669
ENSMUSG00000041592	chr11	113667199	113957044	-	Sdk2	protein_coding	Sdk2	chr11:113667199-113957044	86.5915	89.1122	286.066	223.976	171.437	1.53761	0.343419	4.47735	7.55746e-06	0.000131838
ENSMUSG00000041828	chr11	109916459	109986804	-	Abca8a	protein_coding	Abca8a	chr11:109916459-109986804	0	0	37.2753	45.5952	20.7176	7.56861	1.70234	4.44601	8.74818e-06	0.000149373
ENSMUSG00000058656	chr15	53317205	53765926	-	Samd12	protein_coding	Samd12	chr15:53317205-53765926	183.616	202.528	31.2072	67.1929	121.136	-1.96818	0.442901	-4.44384	8.83672e-06	0.000150429
ENSMUSG00000029541	chr5	139338371	139342788	+	Cyp2w1	protein_coding	Cyp2w1	chr5:139338371-139342788	14.6058	25.6535	120.495	104.789	66.3857	2.50127	0.56342	4.43944	9.01951e-06	0.000152925
ENSMUSG00000025804	chr9	123762160	123768729	-	Ccr1	protein_coding	Ccr1	chr9:123762160-123768729	37.5578	45.9063	154.302	164.782	100.637	1.93997	0.437758	4.43161	9.35335e-06	0.000158267
ENSMUSG00000021719	chr13	105082411	105191438	-	Rgs7bp	protein_coding	Rgs7bp	chr13:105082411-105191438	25.0385	21.6029	107.492	128.786	70.7298	2.33668	0.528806	4.41878	9.92575e-06	0.000167116
ENSMUSG00000061126	chr17	32671696	32712294	+	Cyp4f39	protein_coding	Cyp4f39	chr17:32671696-32712294	0	0	40.7428	39.9957	20.1846	7.53069	1.70721	4.41111	1.02844e-05	0.000171489
ENSMUSG00000029219	chr5	73164225	73170298	+	Slc10a4	protein_coding	Slc10a4	chr5:73164225-73170298	103.284	85.0616	1.73373	16.7982	51.7194	-3.33294	0.757584	-4.39943	1.08535e-05	0.000180578
ENSMUSG00000050854	chr4	118398137	118401241	-	Tmem125	protein_coding	Tmem125	chr4:118398137-118401241	16.6923	6.75092	86.6867	94.39	51.13	2.91944	0.665308	4.38811	1.14339e-05	0.000188934
ENSMUSG00000021340	chr13	25127134	25176484	+	Gpld1	protein_coding	Gpld1	chr13:25127134-25176484	40.6876	37.8052	150.835	153.584	95.7278	1.95354	0.445252	4.3875	1.14662e-05	0.000189281
ENSMUSG00000078302	chr13	98490749	98495813	+	Foxd1	protein_coding	Foxd1	chr13:98490749-98495813	71.9857	81.0111	8.66867	11.1988	43.2161	-2.94163	0.672578	-4.37366	1.2218e-05	0.000199271
ENSMUSG00000051920	chr15	42884189	43034222	-	Rspo2	protein_coding	Rspo2	chr15:42884189-43034222	212.827	171.473	68.4825	35.1963	121.995	-1.8947	0.434366	-4.36198	1.28891e-05	0.000208895
ENSMUSG00000024471	chr18	44467140	44488791	+	Myot	protein_coding	Myot	chr18:44467140-44488791	102.241	147.17	28.6066	25.5973	75.9036	-2.19993	0.50526	-4.35406	1.33638e-05	0.000215556
ENSMUSG00000027596	chr2	154633321	154892932	+	a	protein_coding	a	chr2:154633321-154892932	76.1588	78.3107	276.531	192.78	155.945	1.60316	0.368391	4.35179	1.35031e-05	0.000217082
ENSMUSG00000027375	chr2	127475145	127498615	-	Mal	protein_coding	Mal	chr2:127475145-127498615	7.3029	1.35018	62.4144	66.3929	34.3651	3.83045	0.883685	4.33463	1.46005e-05	0.000231743
ENSMUSG00000025359	chr10	128540063	128556107	+	Pmel	protein_coding	Pmel	chr10:128540063-128556107	90.7646	47.2564	262.661	202.378	150.765	1.74033	0.403206	4.31623	1.58719e-05	0.000249349
ENSMUSG00000069171	chr13	78337091	78347876	-	Nr2f1	protein_coding	Nr2f1	chr13:78337091-78347876	202.395	234.932	78.8849	71.1924	146.851	-1.54223	0.357718	-4.3113	1.62294e-05	0.000254256
ENSMUSG00000029337	chr5	98402042	98424889	+	Fgf5	protein_coding	Fgf5	chr5:98402042-98424889	143.971	112.065	13.8699	35.1963	76.2757	-2.3798	0.552522	-4.30715	1.65373e-05	0.00025836
ENSMUSG00000044092	chr5	139391034	139401376	+	C130050O18Rik	protein_coding	C130050O18Rik	chr5:139391034-139401376	47.9905	24.3033	173.373	135.986	95.4132	2.08137	0.484769	4.29353	1.75855e-05	0.00027272
ENSMUSG00000004366	chr16	23708322	23709708	-	Sst	protein_coding	Sst	chr16:23708322-23709708	10.4327	13.5018	116.16	61.5935	50.4221	2.90078	0.675754	4.29265	1.7655e-05	0.000273547
ENSMUSG00000030793	chr7	127588879	127593039	-	Pycard	protein_coding	Pycard	chr7:127588879-127593039	84.505	74.2601	254.859	206.378	155.001	1.53556	0.358124	4.28779	1.80463e-05	0.000278843
ENSMUSG00000017390	chr11	78213793	78218607	+	Aldoc	protein_coding	Aldoc	chr11:78213793-78218607	71.9857	114.766	355.416	214.377	189.136	1.61611	0.37733	4.28302	1.84374e-05	0.000284108
ENSMUSG00000038879	chr15	34572944	34679358	-	Nipal2	protein_coding	Nipal2	chr15:34572944-34679358	23.9952	47.2564	147.367	150.384	92.2508	2.0793	0.485948	4.27885	1.8786e-05	0.00028869
ENSMUSG00000067212	chr17	36340867	36343747	-	H2-T23	protein_coding	H2-T23	chr17:36340867-36343747	41.7309	72.9099	169.906	226.376	127.731	1.80113	0.422568	4.26235	2.02286e-05	0.000306127
ENSMUSG00000024186	chr17	26421931	26430298	+	Rgs11	protein_coding	Rgs11	chr17:26421931-26430298	59.4665	51.307	175.974	186.38	118.282	1.70648	0.400928	4.25632	2.07822e-05	0.000311737
ENSMUSG00000021779	chr14	4431610	4809435	-	Thrb	protein_coding	Thrb	chr14:4431610-4809435	5.21636	17.5524	71.95	105.589	50.0769	3.00144	0.706143	4.25048	2.13317e-05	0.000318543
ENSMUSG00000000031	chr7	142129265	142131880	-	H19	lncRNA	H19	chr7:142129265-142131880	30.2549	8.10111	151.702	91.9902	70.512	2.6367	0.623065	4.23183	2.31801e-05	0.000342216
ENSMUSG00000079259	chr9	114336200	114393437	-	Trim71	protein_coding	Trim71	chr9:114336200-114393437	176.313	178.224	63.2813	42.3955	115.053	-1.74828	0.413357	-4.22947	2.34246e-05	0.00034511
ENSMUSG00000064293	chr6	105654705	106676271	+	Cntn4	protein_coding	Cntn4	chr6:105654705-106676271	38.601	21.6029	0	0	15.051	-7.6221	1.80413	-4.22481	2.39148e-05	0.000350991
ENSMUSG00000003283	chr2	152950387	152993361	+	Hck	protein_coding	Hck	chr2:152950387-152993361	65.7261	54.0074	182.909	195.979	124.655	1.65767	0.392416	4.22428	2.39711e-05	0.000351438
ENSMUSG00000028749	chr4	138477843	138484937	-	Pla2g2f	protein_coding	Pla2g2f	chr4:138477843-138484937	0	8.10111	68.4825	59.9936	34.1443	4.08749	0.968653	4.21976	2.44559e-05	0.000357525
ENSMUSG00000040471	chr11	72326351	72329226	+	Ggt6	protein_coding	Ggt6	chr11:72326351-72329226	3.12981	4.05055	62.4144	47.9949	29.3974	3.9559	0.940005	4.20838	2.57213e-05	0.000372574
ENSMUSG00000043719	chr9	105565007	105705359	-	Col6a6	protein_coding	Col6a6	chr9:105565007-105705359	60.5097	29.7041	187.243	158.383	108.96	1.92273	0.457768	4.20022	2.66654e-05	0.000385587
ENSMUSG00000040703	chr7	25501899	25516338	-	Cyp2s1	protein_coding	Cyp2s1	chr7:25501899-25516338	93.8944	120.166	26.8729	14.3985	63.833	-2.37719	0.566614	-4.19543	2.7235e-05	0.000391813
ENSMUSG00000074968	chr2	110485545	110781268	-	Ano3	protein_coding	Ano3	chr2:110485545-110781268	36.5145	51.307	1.73373	2.39974	22.9887	-4.40148	1.05347	-4.17808	2.93983e-05	0.000419013
ENSMUSG00000000320	chr11	70132282	70146179	-	Alox12	protein_coding	Alox12	chr11:70132282-70146179	69.8992	76.9605	248.791	184.78	145.108	1.56327	0.374264	4.17691	2.95498e-05	0.000420463
ENSMUSG00000037820	chr2	157958321	157988356	-	Tgm2	protein_coding	Tgm2	chr2:157958321-157988356	52.1636	102.614	214.983	265.572	158.833	1.64639	0.396153	4.15595	3.23943e-05	0.000454812
ENSMUSG00000020007	chr10	19588317	19635801	+	Il20ra	protein_coding	Il20ra	chr10:19588317-19635801	0	0	44.2102	24.7974	17.2519	7.30343	1.75965	4.15049	3.31766e-05	0.000464261
ENSMUSG00000058022	chr13	41916623	42001160	-	Adtrp	protein_coding	Adtrp	chr13:41916623-42001160	0	1.35018	59.8138	54.3942	28.8896	6.58131	1.58566	4.15051	3.31733e-05	0.000464261
ENSMUSG00000049562	chr19	5618052	5621289	+	Ap5b1	protein_coding	Ap5b1	chr19:5618052-5621289	12.5193	35.1048	111.826	131.186	72.659	2.37653	0.574426	4.13722	3.51533e-05	0.000487076
ENSMUSG00000022574	chr15	75762804	75766330	-	Naprt	protein_coding	Naprt	chr15:75762804-75766330	81.3752	55.3576	266.995	170.382	143.527	1.66965	0.403629	4.1366	3.52495e-05	0.000487608
ENSMUSG00000071001	chr4	43727187	43728639	+	Hrct1	protein_coding	Hrct1	chr4:43727187-43728639	3.12981	5.40074	59.8138	51.9945	30.0847	3.7388	0.905209	4.13031	3.62269e-05	0.000499494
ENSMUSG00000040525	chr7	19513642	19530734	-	Cblc	protein_coding	Cblc	chr7:19513642-19530734	54.2501	59.4081	195.912	163.183	118.188	1.66136	0.403228	4.12016	3.78615e-05	0.000518227
ENSMUSG00000031230	chrX	104807884	104818545	+	Fgf16	protein_coding	Fgf16	chrX:104807884-104818545	12.5193	9.45129	65.8819	91.1903	44.7607	2.82825	0.687186	4.1157	3.86009e-05	0.000527494
ENSMUSG00000024810	chr19	29902513	29938118	+	Il33	protein_coding	Il33	chr19:29902513-29938118	16.6923	32.4044	94.4885	143.985	71.8925	2.29789	0.559485	4.10715	4.00571e-05	0.000543805
ENSMUSG00000021219	chr12	82635065	83208830	+	Rgs6	protein_coding	Rgs6	chr12:82635065-83208830	10.4327	4.05055	66.7488	69.5926	37.7062	3.19948	0.77988	4.10253	4.08664e-05	0.000553087
ENSMUSG00000070867	chr4	114263920	114472295	+	Trabd2b	protein_coding	Trabd2b	chr4:114263920-114472295	71.9857	85.0616	252.258	192.78	150.521	1.50557	0.367391	4.09801	4.16714e-05	0.000560839
ENSMUSG00000097248	chr8	88187096	88252182	+	Gm2694	lncRNA	Gm2694	chr8:88187096-88252182	40.6876	60.7583	5.2012	2.39974	27.2617	-3.74498	0.914767	-4.09391	4.24153e-05	0.000570397
ENSMUSG00000010797	chr6	17988938	18030584	-	Wnt2	protein_coding	Wnt2	chr6:17988938-18030584	131.452	114.766	15.6036	36.7961	74.6544	-2.2284	0.544748	-4.0907	4.30074e-05	0.000576067
ENSMUSG00000046491	chr11	43365102	43382352	+	C1qtnf2	protein_coding	C1qtnf2	chr11:43365102-43382352	38.601	54.0074	179.442	142.385	103.609	1.80436	0.441152	4.09012	4.31157e-05	0.00057706
ENSMUSG00000022949	chr16	92282623	92338131	+	Clic6	protein_coding	Clic6	chr16:92282623-92338131	25.0385	37.8052	109.225	151.984	81.0132	2.06632	0.506438	4.08009	4.50176e-05	0.000596887
ENSMUSG00000035258	chr16	56298245	56510498	+	Abi3bp	protein_coding	Abi3bp	chr16:56298245-56510498	66.7694	85.0616	191.578	241.574	146.246	1.51769	0.372505	4.07428	4.61576e-05	0.00060767
ENSMUSG00000013611	chr15	36504207	36555718	-	Snx31	protein_coding	Snx31	chr15:36504207-36555718	50.077	56.7077	137.832	221.576	116.548	1.75433	0.430875	4.07155	4.67013e-05	0.000612443
ENSMUSG00000044646	chr18	75953248	76281635	+	Zbtb7c	protein_coding	Zbtb7c	chr18:75953248-76281635	15.6491	24.3033	83.2193	122.387	61.3897	2.3769	0.585628	4.05873	4.93401e-05	0.000643057
ENSMUSG00000028148	chr3	94249405	94254659	+	Them5	protein_coding	Them5	chr3:94249405-94254659	2.08654	0	39.009	56.794	24.4724	5.38662	1.32812	4.05582	4.99591e-05	0.000650123
ENSMUSG00000020689	chr11	104498825	104561302	+	Itgb3	protein_coding	Itgb3	chr11:104498825-104561302	108.5	163.372	6.93494	38.3959	79.3008	-2.5755	0.636374	-4.04714	5.18462e-05	0.000672608
ENSMUSG00000047875	chr4	150171821	150190384	+	Gpr157	protein_coding	Gpr157	chr4:150171821-150190384	40.6876	66.159	210.649	147.984	116.37	1.75631	0.436907	4.01987	5.82296e-05	0.000741199
ENSMUSG00000050520	chr16	88357715	88360071	-	Cldn8	protein_coding	Cldn8	chr16:88357715-88360071	40.6876	32.4044	132.631	139.185	86.227	1.88922	0.469952	4.02004	5.81894e-05	0.000741199
ENSMUSG00000072572	chr14	52131066	52134202	+	Slc39a2	protein_coding	Slc39a2	chr14:52131066-52134202	23.9952	37.8052	102.29	156.783	80.2185	2.07951	0.518251	4.01255	6.00674e-05	0.000762606
ENSMUSG00000032360	chr9	76133161	76231138	-	Hcrtr2	protein_coding	Hcrtr2	chr9:76133161-76231138	31.2981	20.2528	0	0	12.8877	-7.39743	1.85207	-3.99414	6.4929e-05	0.000814818
ENSMUSG00000032318	chr9	55445955	55453464	+	Isl2	protein_coding	Isl2	chr9:55445955-55453464	40.6876	58.0579	3.46747	4.79949	26.7531	-3.57167	0.896152	-3.98556	6.73203e-05	0.000838918
ENSMUSG00000032532	chr9	121318889	121324760	-	Cck	protein_coding	Cck	chr9:121318889-121324760	6.25963	13.5018	95.3554	54.3942	42.3778	2.94722	0.742146	3.97122	7.15054e-05	0.000884866
ENSMUSG00000053310	chr9	37455787	37464200	-	Nrgn	protein_coding	Nrgn	chr9:37455787-37464200	44.8607	52.6572	183.776	137.585	104.72	1.72355	0.434629	3.96557	7.3221e-05	0.000901477
ENSMUSG00000022415	chr15	79975534	80003702	+	Syngr1	protein_coding	Syngr1	chr15:79975534-80003702	20.8654	36.455	134.364	107.189	74.7184	2.0889	0.527691	3.95857	7.53991e-05	0.000925597
ENSMUSG00000074259	chr9	59587426	59626157	+	Gramd2	protein_coding	Gramd2	chr9:59587426-59626157	23.9952	14.852	71.0831	136.785	61.679	2.40785	0.609555	3.95018	7.80919e-05	0.000955876
ENSMUSG00000025576	chr11	118380587	118802423	-	Rbfox3	protein_coding	Rbfox3	chr11:118380587-118802423	92.8512	97.2133	22.5385	18.398	57.7503	-2.21607	0.562698	-3.9383	8.20602e-05	0.000993657
ENSMUSG00000043903	chr8	122985358	122999389	+	Zfp469	protein_coding	Zfp469	chr8:122985358-122999389	26.0818	6.75092	108.358	91.1903	58.0954	2.57085	0.653157	3.93604	8.28365e-05	0.00100162
ENSMUSG00000046410	chr7	28921350	28931940	-	Kcnk6	protein_coding	Kcnk6	chr7:28921350-28931940	57.3799	74.2601	154.302	247.174	133.279	1.6144	0.410278	3.93488	8.32371e-05	0.00100516
ENSMUSG00000037362	chr15	54609097	54617435	+	Ccn3	protein_coding	Ccn3	chr15:54609097-54617435	69.8992	76.9605	283.466	157.583	146.977	1.58735	0.403747	3.93155	8.44016e-05	0.00101546
ENSMUSG00000070469	chr7	81984939	82263658	+	Adamtsl3	protein_coding	Adamtsl3	chr7:81984939-82263658	73.029	59.4081	158.637	236.775	131.962	1.57468	0.402047	3.91666	8.97836e-05	0.00106655
ENSMUSG00000042985	chr5	136067349	136075341	+	Upk3b	protein_coding	Upk3b	chr5:136067349-136075341	22.952	25.6535	0	0	12.1514	-7.30909	1.86809	-3.9126	9.13089e-05	0.00108007
ENSMUSG00000038408	chr13	31749474	31809775	-	1700018A04Rik	lncRNA	1700018A04Rik	chr13:31749474-31809775	2.08654	2.70037	45.0771	43.9953	23.4648	4.23258	1.08671	3.89486	9.82536e-05	0.0011494
ENSMUSG00000036553	chr5	35854523	35897331	-	Sh3tc1	protein_coding	Sh3tc1	chr5:35854523-35897331	150.231	140.419	44.2102	46.3951	95.3139	-1.68195	0.434053	-3.87499	0.00010663	0.00123036
ENSMUSG00000062563	chr12	24715831	24731794	-	Cys1	protein_coding	Cys1	chr12:24715831-24731794	21.9087	9.45129	78.8849	99.9894	52.5586	2.48876	0.643676	3.86648	0.00011042	0.00126459
ENSMUSG00000026177	chr1	74414353	74425221	+	Slc11a1	protein_coding	Slc11a1	chr1:74414353-74425221	20.8654	16.2022	92.7548	89.5905	54.8532	2.29082	0.593932	3.85703	0.000114772	0.00130296
ENSMUSG00000060371	chr5	130398295	130876253	+	Caln1	protein_coding	Caln1	chr5:130398295-130876253	55.2934	32.4044	167.305	135.986	97.7472	1.77831	0.463247	3.83879	0.000123645	0.00139154
ENSMUSG00000056824	chr2	165193216	165210649	-	Zfp663	protein_coding	Zfp663	chr2:165193216-165210649	37.5578	10.8015	0	0	12.0898	-7.30891	1.91292	-3.82081	0.000133011	0.00148607
ENSMUSG00000033770	chr4	141111920	141126035	-	Clcnka	protein_coding	Clcnka	chr4:141111920-141126035	2.08654	4.05055	54.6126	37.596	24.5864	3.94264	1.03194	3.82062	0.000133115	0.00148625
ENSMUSG00000032224	chr9	69995792	70049842	-	Fam81a	protein_coding	Fam81a	chr9:69995792-70049842	36.5145	35.1048	143.9	112.788	82.0768	1.84016	0.482766	3.81171	0.000138007	0.00153579
ENSMUSG00000043773	chr9	121766288	121776082	+	1700048O20Rik	lncRNA	1700048O20Rik	chr9:121766288-121776082	3.12981	13.5018	71.95	62.3934	37.7438	3.05971	0.803311	3.80887	0.000139602	0.00155048
ENSMUSG00000006777	chr11	99368799	99383963	-	Krt23	protein_coding	Krt23	chr11:99368799-99383963	0	1.35018	46.8108	41.5956	22.4391	6.20853	1.63459	3.79823	0.000145732	0.00160695
ENSMUSG00000033910	chr3	81999733	82053094	-	Gucy1a1	protein_coding	Gucy1a1	chr3:81999733-82053094	52.1636	89.1122	167.305	247.174	138.939	1.56271	0.413469	3.77952	0.000157133	0.00170487
ENSMUSG00000027377	chr2	127546305	127571852	-	Mall	protein_coding	Mall	chr2:127546305-127571852	35.4712	35.1048	159.504	99.9894	82.5172	1.87739	0.498743	3.76425	0.00016705	0.0018009
ENSMUSG00000021750	chr14	14151749	14173499	+	Fam107a	protein_coding	Fam107a	chr14:14151749-14173499	80.3319	82.3612	19.0711	13.5986	48.8407	-2.3184	0.616078	-3.76315	0.000167783	0.00180766
ENSMUSG00000040945	chr4	140427851	140450531	+	Rcc2	protein_coding	Rcc2	chr4:140427851-140450531	13975.7	14068.9	3457.93	6196.94	9424.86	-1.53836	0.408928	-3.76192	0.000168615	0.0018143
ENSMUSG00000028150	chr3	94280100	94305583	+	Rorc	protein_coding	Rorc	chr3:94280100-94305583	20.8654	12.1517	89.2873	81.5913	50.9739	2.35575	0.628074	3.75075	0.000176306	0.00188864
ENSMUSG00000079277	chr2	74542270	74578615	+	Hoxd3	protein_coding	Hoxd3	chr2:74542270-74578615	109.543	168.773	19.9379	49.5947	86.9623	-1.99423	0.53274	-3.74334	0.000181591	0.00193666
ENSMUSG00000025189	chr19	43428874	43485649	+	Cnnm1	protein_coding	Cnnm1	chr19:43428874-43485649	27.1251	13.5018	94.4885	97.5896	58.1763	2.2229	0.595793	3.73099	0.000190732	0.00201524
ENSMUSG00000028115	chr3	95148581	95158504	-	Bnipl	protein_coding	Bnipl	chr3:95148581-95158504	51.1203	21.6029	141.299	133.586	86.9021	1.90081	0.511725	3.71451	0.000203601	0.00213107
ENSMUSG00000069805	chr13	63012566	63036096	-	Fbp1	protein_coding	Fbp1	chr13:63012566-63036096	8.34617	17.5524	58.0801	95.9898	44.9921	2.59571	0.702891	3.6929	0.000221708	0.00227965
ENSMUSG00000061928	chr18	20509785	20543253	+	Dsg1b	protein_coding	Dsg1b	chr18:20509785-20543253	0	0	26.006	23.9974	12.5009	6.83937	1.85229	3.69238	0.000222167	0.00228144
ENSMUSG00000071019	chr4	4055928	4077522	-	Sdr16c6	protein_coding	Sdr16c6	chr4:4055928-4077522	0	0	23.4054	26.3972	12.4507	6.83385	1.85405	3.6859	0.000227893	0.00232627
ENSMUSG00000021678	chr13	95648239	95661735	-	F2rl1	protein_coding	F2rl1	chr13:95648239-95661735	17.7356	45.9063	127.429	123.987	78.7645	2.00194	0.543243	3.68516	0.000228558	0.0023304
ENSMUSG00000039546	chr4	153457677	153567268	-	Ajap1	protein_coding	Ajap1	chr4:153457677-153567268	139.798	124.217	46.8108	33.5964	86.1056	-1.71802	0.46624	-3.68484	0.000228849	0.0023304
ENSMUSG00000030669	chr7	114230712	114235592	-	Calca	protein_coding	Calca	chr7:114230712-114235592	5.21636	10.8015	45.0771	78.3917	34.8716	2.97309	0.807627	3.68127	0.000232072	0.00235471
ENSMUSG00000000308	chr2	121188194	121194218	+	Ckmt1	protein_coding	Ckmt1	chr2:121188194-121194218	5.21636	20.2528	84.0861	72.7923	45.5869	2.65863	0.725218	3.66598	0.000246395	0.00247358
ENSMUSG00000040569	chr4	14502429	14621805	-	Slc26a7	protein_coding	Slc26a7	chr4:14502429-14621805	32.3414	71.5598	157.77	175.181	109.213	1.69478	0.463673	3.65512	0.000257065	0.00256367
ENSMUSG00000109130	chr7	98553474	98557262	+	Gm45187	lncRNA	Gm45187	chr7:98553474-98557262	8.34617	8.10111	55.4795	62.3934	33.58	2.8404	0.779212	3.64522	0.000267158	0.00264715
ENSMUSG00000030276	chr6	113366220	113391548	+	Ttll3	protein_coding	Ttll3	chr6:113366220-113391548	45.9039	40.5055	140.432	131.986	89.707	1.65354	0.454546	3.63778	0.000274995	0.00271208
ENSMUSG00000015090	chr2	25356720	25360058	-	Ptgds	protein_coding	Ptgds	chr2:25356720-25360058	0	0	48.5446	6.39932	13.736	6.9737	1.92006	3.63202	0.000281213	0.00276052
ENSMUSG00000042254	chr9	65172461	65187887	+	Cilp	protein_coding	Cilp	chr9:65172461-65187887	16.6923	47.2564	100.557	160.783	81.3221	2.05152	0.565018	3.63089	0.000282444	0.002771
ENSMUSG00000032269	chr9	48810512	48822399	-	Htr3a	protein_coding	Htr3a	chr9:48810512-48822399	9.38944	14.852	80.6187	59.9936	41.2134	2.55045	0.704149	3.62204	0.000292293	0.00285272
ENSMUSG00000017417	chr11	97814063	97877270	-	Plxdc1	protein_coding	Plxdc1	chr11:97814063-97877270	1.04327	4.05055	32.0741	50.3946	21.8906	4.08237	1.12758	3.62046	0.000294074	0.00286411
ENSMUSG00000044006	chr8	70333018	70340337	-	Cilp2	protein_coding	Cilp2	chr8:70333018-70340337	47.9905	44.5561	123.095	163.983	94.9061	1.63209	0.450803	3.62041	0.000294137	0.00286411
ENSMUSG00000047641	chr15	101328918	101336685	-	Krt87	protein_coding	Krt87	chr15:101328918-101336685	0	0	38.1422	11.9987	12.5352	6.84207	1.89044	3.6193	0.000295401	0.00287476
ENSMUSG00000042501	chr1	10394951	10790170	-	Cpa6	protein_coding	Cpa6	chr1:10394951-10790170	0	9.45129	59.8138	50.3946	29.9149	3.62664	1.00558	3.60653	0.00031032	0.0029941
ENSMUSG00000053886	chr8	68729218	68800351	+	Sh2d4a	protein_coding	Sh2d4a	chr8:68729218-68800351	29.2116	22.9531	97.956	105.589	63.9274	1.95805	0.54322	3.60452	0.000312733	0.00301034
ENSMUSG00000074345	chr9	53930688	53975672	-	Tnfaip8l3	protein_coding	Tnfaip8l3	chr9:53930688-53975672	17.7356	2.70037	90.1542	59.9936	42.646	2.83296	0.786088	3.60387	0.000313515	0.00301288
ENSMUSG00000030137	chr6	121187654	121203813	+	Tuba8	protein_coding	Tuba8	chr6:121187654-121203813	0	4.05055	35.5416	44.7952	21.0968	4.42906	1.22977	3.60154	0.000316337	0.00302855
ENSMUSG00000021730	chr13	117739015	118123954	+	Hcn1	protein_coding	Hcn1	chr13:117739015-118123954	76.1588	99.9136	25.1392	13.5986	53.7025	-2.18615	0.60778	-3.59694	0.000321983	0.00307677
ENSMUSG00000079017	chr12	103408425	103409939	-	Ifi27l2a	protein_coding	Ifi27l2a	chr12:103408425-103409939	5.21636	8.10111	57.2132	49.5947	30.0314	3.02069	0.840757	3.59283	0.000327108	0.00311868
ENSMUSG00000033200	chr17	25588246	25593416	+	Tpsg1	protein_coding	Tpsg1	chr17:25588246-25593416	0	0	27.7398	19.198	11.7344	6.74768	1.88026	3.58869	0.000332344	0.00315615
ENSMUSG00000026090	chr1	37650757	37759166	-	Cracdl	protein_coding	Cracdl	chr1:37650757-37759166	37.5578	22.9531	117.027	107.989	71.3816	1.88288	0.525598	3.58236	0.000340508	0.00321382
ENSMUSG00000030827	chr7	45263309	45264914	-	Fgf21	protein_coding	Fgf21	chr7:45263309-45264914	0	0	32.941	14.3985	11.8349	6.75942	1.89389	3.56907	0.000358245	0.00335314
ENSMUSG00000042251	chr1	131725118	131749211	+	Pm20d1	protein_coding	Pm20d1	chr1:131725118-131749211	140.842	168.773	64.1482	19.9979	98.4402	-1.8828	0.529173	-3.55801	0.00037368	0.00347453
ENSMUSG00000028270	chr3	142326362	142343769	+	Gbp2	protein_coding	Gbp2	chr3:142326362-142343769	3.12981	4.05055	44.2102	40.7957	23.0466	3.57769	1.00612	3.55593	0.000376649	0.00349926
ENSMUSG00000032925	chr14	123897382	124213030	+	Itgbl1	protein_coding	Itgbl1	chr14:123897382-124213030	43.8174	27.0037	3.46747	0.799915	18.7721	-4.07373	1.14758	-3.54985	0.000385452	0.0035566
ENSMUSG00000056328	chr11	67090877	67115401	+	Myh1	protein_coding	Myh1	chr11:67090877-67115401	45.9039	86.4118	12.1361	10.3989	38.7127	-2.55026	0.718549	-3.54918	0.000386428	0.00356366
ENSMUSG00000056498	chr3	84573498	84611882	+	Tmem154	protein_coding	Tmem154	chr3:84573498-84611882	38.601	17.5524	99.6897	123.187	69.7575	1.97171	0.556978	3.54001	0.000400112	0.00366785
ENSMUSG00000019913	chr10	50770849	50865248	+	Sim1	protein_coding	Sim1	chr10:50770849-50865248	99.1108	93.1627	30.3404	18.398	60.253	-1.98354	0.561129	-3.5349	0.000407922	0.00372731
ENSMUSG00000026062	chr1	40719733	40808433	+	Slc9a2	protein_coding	Slc9a2	chr1:40719733-40808433	2.08654	0	32.941	38.3959	18.3559	4.96912	1.4058	3.53471	0.000408218	0.00372799
ENSMUSG00000024481	chr18	46983104	47040309	+	Lvrn	protein_coding	Lvrn	chr18:46983104-47040309	71.9857	44.5561	202.847	139.185	114.643	1.54382	0.438599	3.5199	0.000431711	0.00389061
ENSMUSG00000021743	chr14	10121573	10127669	+	Fezf2	protein_coding	Fezf2	chr14:10121573-10127669	40.6876	47.2564	5.2012	4.79949	24.4862	-3.13614	0.894415	-3.50636	0.000454281	0.00403367
ENSMUSG00000044080	chr3	90418340	90421699	-	S100a1	protein_coding	S100a1	chr3:90418340-90421699	56.3367	48.6066	178.575	127.186	102.676	1.5391	0.439024	3.50574	0.000455342	0.0040376
ENSMUSG00000035107	chr16	58228805	58290090	+	Dcbld2	protein_coding	Dcbld2	chr16:58228805-58290090	1780.86	1776.84	201.98	534.343	1073.51	-2.27224	0.648309	-3.50488	0.00045682	0.00404509
ENSMUSG00000040724	chr3	107008461	107022321	+	Kcna2	protein_coding	Kcna2	chr3:107008461-107022321	12.5193	17.5524	58.947	92.7901	45.4522	2.34582	0.670125	3.50057	0.000464267	0.00409816
ENSMUSG00000053930	chr11	66102550	66416790	-	Shisa6	protein_coding	Shisa6	chr11:66102550-66416790	16.6923	45.9063	0.866867	0	15.8664	-6.21988	1.7805	-3.49333	0.000477042	0.00419122
ENSMUSG00000035594	chr9	54888163	54915063	+	Chrna5	protein_coding	Chrna5	chr9:54888163-54915063	15.6491	8.10111	68.4825	67.1929	39.8564	2.49402	0.714046	3.4928	0.000477979	0.00419509
ENSMUSG00000085124	chr7	34137561	34220310	+	Gm12766	lncRNA	Gm12766	chr7:34137561-34220310	1.04327	0	27.7398	43.1954	17.9946	5.92046	1.69732	3.48812	0.000486427	0.00425599
ENSMUSG00000069045	chrY	1260770	1286629	-	Ddx3y	protein_coding	Ddx3y	chrY:1260770-1286629	3.12981	16.2022	49.4114	85.5909	38.5836	2.84721	0.819065	3.47617	0.000508621	0.00440909
ENSMUSG00000035431	chr12	58258557	58261230	+	Sstr1	protein_coding	Sstr1	chr12:58258557-58261230	27.1251	32.4044	94.4885	116.788	67.7014	1.83227	0.528156	3.46919	0.00052204	0.00449939
ENSMUSG00000041608	chr9	120368883	120397393	+	Entpd3	protein_coding	Entpd3	chr9:120368883-120397393	20.8654	16.2022	127.429	52.7944	54.3229	2.27394	0.655697	3.46798	0.000524386	0.00451123
ENSMUSG00000024517	chr18	66005890	66019667	+	Grp	protein_coding	Grp	chr18:66005890-66019667	2.08654	4.05055	35.5416	43.1954	21.2185	3.7139	1.07152	3.46602	0.000528228	0.00453487
ENSMUSG00000041703	chr14	122694206	122703089	-	Zic5	protein_coding	Zic5	chr14:122694206-122703089	255.601	251.134	5.2012	31.9966	135.983	-3.76479	1.08857	-3.45846	0.000543279	0.00463818
ENSMUSG00000043003	chr4	73632815	73709231	-	Rasef	protein_coding	Rasef	chr4:73632815-73709231	134.582	225.481	24.2723	78.3917	115.682	-1.8042	0.521749	-3.45799	0.000544226	0.00464157
ENSMUSG00000025876	chr13	55097223	55153831	+	Unc5a	protein_coding	Unc5a	chr13:55097223-55153831	58.4232	64.8088	124.829	225.576	118.409	1.51046	0.437659	3.45122	0.000558055	0.00474276
ENSMUSG00000051527	chr7	6733581	6970218	+	Usp29	protein_coding	Usp29	chr7:6733581-6970218	117.89	151.221	53.7458	32.7965	88.9131	-1.63713	0.475099	-3.44586	0.000569244	0.00482572
ENSMUSG00000049422	chr10	75768963	75773581	+	Chchd10	protein_coding	Chchd10	chr10:75768963-75773581	67.8126	41.8557	162.971	150.384	105.756	1.50505	0.437261	3.44199	0.000577445	0.00488057
ENSMUSG00000086390	chr8	106862031	106865157	+	1810019D21Rik	lncRNA	1810019D21Rik	chr8:106862031-106865157	21.9087	35.1048	98.8229	107.989	65.9562	1.87053	0.54357	3.4412	0.000579139	0.00489137
ENSMUSG00000048865	chr1	171216521	171237808	+	Arhgap30	protein_coding	Arhgap30	chr1:171216521-171237808	55.2934	62.1085	123.095	209.578	112.519	1.50572	0.439621	3.42503	0.000614721	0.00512989
ENSMUSG00000106110	chr5	121853171	121856269	+	Gm43571	TEC	Gm43571	chr5:121853171-121856269	41.7309	33.7546	0	4.79949	20.0712	-3.95183	1.15382	-3.42498	0.000614834	0.00512989
ENSMUSG00000034810	chr2	66503768	66615258	-	Scn7a	protein_coding	Scn7a	chr2:66503768-66615258	0	0	27.7398	14.3985	10.5346	6.59169	1.9329	3.41025	0.000649024	0.00535698
ENSMUSG00000002944	chr5	17986687	18093799	-	Cd36	protein_coding	Cd36	chr5:17986687-18093799	81.3752	56.7077	266.128	129.586	133.449	1.51235	0.444005	3.40615	0.000658869	0.00541445
ENSMUSG00000034912	chr12	66512833	67269323	-	Mdga2	protein_coding	Mdga2	chr12:66512833-67269323	17.7356	28.3539	88.4205	92.7901	56.825	1.98733	0.583779	3.40426	0.000663434	0.00543611
ENSMUSG00000040564	chr7	19423405	19426585	-	Apoc1	protein_coding	Apoc1	chr7:19423405-19426585	44.8607	22.9531	130.03	106.389	76.0581	1.78717	0.525304	3.40217	0.00066854	0.0054647
ENSMUSG00000032246	chr9	62765361	62783203	+	Calml4	protein_coding	Calml4	chr9:62765361-62783203	52.1636	21.6029	114.426	143.185	82.8444	1.7878	0.526993	3.39245	0.000692697	0.00563492
ENSMUSG00000035653	chr12	61570733	61904714	+	Lrfn5	protein_coding	Lrfn5	chr12:61570733-61904714	28.1683	25.6535	90.1542	102.389	61.5913	1.83681	0.547948	3.35216	0.000801848	0.0063606
ENSMUSG00000028661	chr4	136656729	136684127	-	Epha8	protein_coding	Epha8	chr4:136656729-136684127	4.17309	24.3033	71.0831	86.3908	46.4876	2.50438	0.752315	3.32889	0.000871922	0.00682992
ENSMUSG00000015966	chr14	29718091	29730853	-	Il17rb	protein_coding	Il17rb	chr14:29718091-29730853	0	2.70037	26.006	39.1958	16.9756	4.72401	1.4197	3.32748	0.000876363	0.00685835
ENSMUSG00000035373	chr11	81936537	81938351	+	Ccl7	protein_coding	Ccl7	chr11:81936537-81938351	17.7356	33.7546	90.1542	101.589	60.8084	1.91222	0.576239	3.31845	0.000905175	0.00705119
ENSMUSG00000061576	chr5	27022354	27932503	+	Dpp6	protein_coding	Dpp6	chr5:27022354-27932503	117.89	122.867	40.7428	41.5956	80.7737	-1.54745	0.467138	-3.31261	0.000924313	0.00717712
ENSMUSG00000052013	chr16	45044677	45073255	+	Btla	protein_coding	Btla	chr16:45044677-45073255	0	0	27.7398	11.9987	9.93462	6.50689	1.96591	3.30987	0.000933388	0.00723097
ENSMUSG00000072620	chr11	82955937	82961504	+	Slfn2	protein_coding	Slfn2	chr11:82955937-82961504	50.077	27.0037	144.767	105.589	81.8591	1.68662	0.510042	3.30683	0.000943587	0.00728994
ENSMUSG00000048540	chr3	101917391	101922808	+	Nhlh2	protein_coding	Nhlh2	chr3:101917391-101922808	16.6923	16.2022	0	0	8.22364	-6.74673	2.04144	-3.30489	0.000950145	0.00733056
ENSMUSG00000079243	chr9	119842820	119852664	-	Xirp1	protein_coding	Xirp1	chr9:119842820-119852664	16.6923	16.2022	0	0	8.22364	-6.74673	2.04144	-3.30489	0.000950145	0.00733056
ENSMUSG00000036972	chr9	91244465	91271401	+	Zic4	protein_coding	Zic4	chr9:91244465-91271401	19.8222	39.1553	0.866867	2.39974	15.561	-4.15587	1.25943	-3.29981	0.000967516	0.00743404
ENSMUSG00000039997	chr1	173747972	173770238	-	Ifi203	protein_coding	Ifi203	chr1:173747972-173770238	1.04327	0	27.7398	33.5964	15.5949	5.7115	1.73117	3.29921	0.000969585	0.00744655
ENSMUSG00000108269	chr6	100224189	100227306	+	Gm18422	transcribed_processed_pseudogene	Gm18422	chr6:100224189-100227306	25.0385	27.0037	0.866867	0	13.2273	-5.95831	1.80663	-3.29802	0.000973697	0.00747473
ENSMUSG00000032860	chr7	100645774	100662073	-	P2ry2	protein_coding	P2ry2	chr7:100645774-100662073	31.2981	14.852	99.6897	83.9911	57.4577	1.97518	0.599673	3.29377	0.000988538	0.00757148
ENSMUSG00000031980	chr8	125283272	125296445	-	Agt	protein_coding	Agt	chr8:125283272-125296445	0	0	13.8699	24.7974	9.66681	6.46937	1.96752	3.28809	0.00100869	0.00770144
ENSMUSG00000027875	chr3	98187750	98218054	+	Hmgcs2	protein_coding	Hmgcs2	chr3:98187750-98218054	155.447	182.275	82.3524	34.3963	113.618	-1.53454	0.467708	-3.28097	0.00103449	0.0078584
ENSMUSG00000026344	chr1	125795358	125840838	-	Lypd1	protein_coding	Lypd1	chr1:125795358-125840838	30.2549	14.852	103.157	77.5918	56.464	1.98548	0.606475	3.2738	0.00106111	0.00802548
ENSMUSG00000097558	chr19	34452207	34458946	+	Gm26902	lncRNA	Gm26902	chr19:34452207-34458946	3.12981	10.8015	58.947	42.3955	28.8184	2.90205	0.887447	3.27011	0.00107506	0.00810922
ENSMUSG00000034792	chr10	81338146	81360059	-	Gna15	protein_coding	Gna15	chr10:81338146-81360059	30.2549	13.5018	110.959	71.1924	56.477	2.0387	0.623649	3.26899	0.00107932	0.00813053
ENSMUSG00000025044	chr8	40034725	40095714	-	Msr1	protein_coding	Msr1	chr8:40034725-40095714	27.1251	28.3539	119.628	76.7918	62.9746	1.82418	0.558523	3.26607	0.00109052	0.00819658
ENSMUSG00000016255	chr2	174292487	174299675	+	Tubb1	protein_coding	Tubb1	chr2:174292487-174299675	64.6828	47.2564	6.93494	12.7986	32.9182	-2.50182	0.766598	-3.26354	0.0011003	0.00825722
ENSMUSG00000067219	chr5	72805137	72828421	+	Nipal1	protein_coding	Nipal1	chr5:72805137-72828421	56.3367	37.8052	131.764	136.785	90.6728	1.50413	0.461021	3.26262	0.00110389	0.00827133
ENSMUSG00000046523	chr14	76192448	76203646	+	Kctd4	protein_coding	Kctd4	chr14:76192448-76203646	4.17309	6.75092	49.4114	38.3959	24.6828	3.02532	0.927507	3.26177	0.00110719	0.00828507
ENSMUSG00000021804	chr14	36756865	36770921	-	Rgr	protein_coding	Rgr	chr14:36756865-36770921	0	5.40074	32.0741	43.1954	20.1676	3.90044	1.19638	3.26019	0.00111336	0.00830185
ENSMUSG00000024173	chr17	25562218	25564536	-	Tpsab1	protein_coding	Tpsab1	chr17:25562218-25564536	0	0	19.0711	18.398	9.36728	6.42311	1.97131	3.25829	0.00112087	0.00834678
ENSMUSG00000040428	chr7	45175753	45203653	+	Plekha4	protein_coding	Plekha4	chr7:45175753-45203653	26.0818	41.8557	91.0211	131.986	72.7361	1.72571	0.530425	3.25345	0.00114011	0.00845652
ENSMUSG00000110140	chr8	25792665	25796286	-	5430421F17Rik	lncRNA	5430421F17Rik	chr8:25792665-25796286	0	0	10.4024	27.997	9.59986	6.45979	1.98882	3.24805	0.00116197	0.00859606
ENSMUSG00000046182	chr7	125477591	125681583	-	Gsg1l	protein_coding	Gsg1l	chr7:125477591-125681583	61.553	24.3033	91.0211	210.378	96.8138	1.79872	0.554613	3.2432	0.00118196	0.00870579
ENSMUSG00000045382	chr1	128515935	128520030	-	Cxcr4	protein_coding	Cxcr4	chr1:128515935-128520030	99.1108	112.065	41.6096	19.9979	68.1959	-1.77994	0.549282	-3.24048	0.00119328	0.00875107
ENSMUSG00000116652	chr16	17650984	17652872	+	B830017H08Rik	protein_coding	B830017H08Rik	chr16:17650984-17652872	29.2116	45.9063	3.46747	4.79949	20.8462	-3.17683	0.982037	-3.23494	0.00121669	0.00889022
ENSMUSG00000070645	chr1	133278247	133288063	+	Ren1	protein_coding	Ren1	chr1:133278247-133288063	0	0	21.6717	15.1984	9.21752	6.3994	1.98262	3.22775	0.00124766	0.00906182
ENSMUSG00000074445	chr3	92192723	92198712	+	Sprr2a3	protein_coding	Sprr2a3	chr3:92192723-92198712	0	0	21.6717	15.1984	9.21752	6.3994	1.98262	3.22775	0.00124766	0.00906182
ENSMUSG00000072244	chr7	103868001	103884359	+	Trim6	protein_coding	Trim6	chr7:103868001-103884359	122.063	82.3612	36.4084	24.7974	66.4074	-1.74501	0.54067	-3.22749	0.00124882	0.00906399
ENSMUSG00000020080	chr10	62218915	62258270	-	Hkdc1	protein_coding	Hkdc1	chr10:62218915-62258270	103.284	114.766	40.7428	30.3968	72.2973	-1.61655	0.501283	-3.22483	0.00126047	0.00912893
ENSMUSG00000043219	chr6	52183267	52185702	-	Hoxa6	protein_coding	Hoxa6	chr6:52183267-52185702	54.2501	49.9568	6.93494	11.1988	30.5852	-2.51957	0.781857	-3.22255	0.00127057	0.00919815
ENSMUSG00000020325	chr10	79613105	79618464	+	Fstl3	protein_coding	Fstl3	chr10:79613105-79618464	16.6923	28.3539	97.0891	74.3921	54.1319	1.94112	0.605082	3.20802	0.00133651	0.0096065
ENSMUSG00000030693	chr7	43430458	43434834	+	Klk10	protein_coding	Klk10	chr7:43430458-43434834	0	1.35018	20.8048	37.596	14.9378	5.60373	1.74934	3.20334	0.00135843	0.00973791
ENSMUSG00000021953	chr14	63729795	63746541	-	Tdh	protein_coding	Tdh	chr14:63729795-63746541	0	2.70037	44.2102	18.398	16.3272	4.65908	1.45488	3.20239	0.00136293	0.00976224
ENSMUSG00000105331	chr3	131465565	131736504	+	Gm29865	lncRNA	Gm29865	chr3:131465565-131736504	2.08654	6.75092	38.1422	42.3955	22.3438	3.2328	1.00962	3.20198	0.00136486	0.00977193
ENSMUSG00000028950	chr4	152112370	152123025	-	Tas1r1	protein_coding	Tas1r1	chr4:152112370-152123025	7.3029	6.75092	58.947	36.7961	27.4492	2.76457	0.867049	3.18848	0.00143022	0.0101262
ENSMUSG00000023046	chr15	102052796	102057946	+	Igfbp6	protein_coding	Igfbp6	chr15:102052796-102057946	10.4327	9.45129	65.8819	44.7952	32.6403	2.4728	0.778589	3.176	0.00149321	0.0105041
ENSMUSG00000071347	chr14	61005582	61018318	+	C1qtnf9	protein_coding	C1qtnf9	chr14:61005582-61018318	0	0	14.7367	20.7978	8.88363	6.34717	1.99992	3.17371	0.00150504	0.0105697
ENSMUSG00000059956	chr1	106862178	106884810	+	Serpinb12	protein_coding	Serpinb12	chr1:106862178-106884810	1.04327	0	31.2072	24.7974	14.262	5.58057	1.75857	3.17335	0.0015069	0.0105757
ENSMUSG00000031698	chr8	86050931	86112974	-	Mylk3	protein_coding	Mylk3	chr8:86050931-86112974	12.5193	16.2022	48.5446	86.3908	40.9142	2.24028	0.706101	3.17275	0.00151002	0.0105827
ENSMUSG00000039114	chr13	36909334	36919105	-	Nrn1	protein_coding	Nrn1	chr13:36909334-36919105	30.2549	44.5561	97.0891	130.386	75.5716	1.61324	0.510197	3.16199	0.00156696	0.0108691
ENSMUSG00000031489	chr8	27715803	27719616	-	Adrb3	protein_coding	Adrb3	chr8:27715803-27719616	7.3029	4.05055	48.5446	38.3959	24.5735	2.91483	0.923217	3.15726	0.00159261	0.0109884
ENSMUSG00000034413	chr17	26633802	26665323	+	Neurl1b	protein_coding	Neurl1b	chr17:26633802-26665323	12.5193	14.852	32.941	111.988	43.0751	2.41046	0.763532	3.15698	0.0015941	0.0109941
ENSMUSG00000021098	chr12	72927882	72987548	-	4930447C04Rik	protein_coding	4930447C04Rik	chr12:72927882-72987548	114.76	113.415	35.5416	43.9953	76.9281	-1.51945	0.481581	-3.15512	0.00160431	0.0110438
ENSMUSG00000048562	chr12	118810063	118816311	+	Sp8	protein_coding	Sp8	chr12:118810063-118816311	51.1203	70.2096	14.7367	11.1988	36.8164	-2.22523	0.706926	-3.14775	0.00164532	0.0112875
ENSMUSG00000073418	chr17	34947353	34962856	-	C4b	protein_coding	C4b	chr17:34947353-34962856	0	0	29.4735	7.19923	9.16818	6.39058	2.03483	3.1406	0.00168601	0.0114828
ENSMUSG00000013766	chr17	35295877	35297780	+	Ly6g6e	protein_coding	Ly6g6e	chr17:35295877-35297780	13.5625	5.40074	52.8789	56.794	32.159	2.5052	0.80232	3.12244	0.00179357	0.0120503
ENSMUSG00000066797	chr1	154076932	154081435	+	Zfp648	protein_coding	Zfp648	chr1:154076932-154081435	0	10.8015	52.8789	44.7952	27.1189	3.24667	1.04061	3.11996	0.00180877	0.0121331
ENSMUSG00000031312	chrX	100492693	100497147	+	Itgb1bp2	protein_coding	Itgb1bp2	chrX:100492693-100497147	98.0675	82.3612	13.003	34.3963	56.957	-1.92501	0.617098	-3.11945	0.00181187	0.0121491
ENSMUSG00000025489	chr7	140528870	140530204	-	Ifitm5	protein_coding	Ifitm5	chr7:140528870-140530204	18.7789	10.8015	74.5506	59.1937	40.8312	2.16136	0.693624	3.11603	0.00183301	0.0122568
ENSMUSG00000110393	chr13	65389566	65397968	+	Gm36445	lncRNA	Gm36445	chr13:65389566-65397968	88.6781	83.7114	26.006	25.5973	55.9982	-1.74075	0.559236	-3.11273	0.00185364	0.0123703
ENSMUSG00000026009	chr1	61017085	61039479	+	Icos	protein_coding	Icos	chr1:61017085-61039479	7.3029	1.35018	56.3464	27.1971	23.0491	3.21812	1.03613	3.10591	0.00189697	0.0125899
ENSMUSG00000030739	chr7	44255226	44320267	-	Myh14	protein_coding	Myh14	chr7:44255226-44320267	61.553	21.6029	157.77	110.388	87.8285	1.67202	0.539092	3.10156	0.00192506	0.0127482
ENSMUSG00000022061	chr14	69428086	69432111	+	Nkx3-1	protein_coding	Nkx3-1	chr14:69428086-69432111	30.2549	25.6535	0	3.19966	14.777	-4.10088	1.32412	-3.09706	0.0019545	0.0129209
ENSMUSG00000026983	chr2	24166965	24173438	+	Il1f5	protein_coding	Il1f5	chr2:24166965-24173438	11.476	2.70037	32.0741	71.1924	29.3607	2.82681	0.91289	3.09655	0.00195785	0.012938
ENSMUSG00000020905	chr11	67745348	67812979	-	Usp43	protein_coding	Usp43	chr11:67745348-67812979	29.2116	9.45129	72.8169	91.1903	50.6675	2.06115	0.665841	3.09556	0.00196443	0.0129765
ENSMUSG00000042262	chr9	119921179	119923972	+	Ccr8	protein_coding	Ccr8	chr9:119921179-119923972	8.34617	5.40074	40.7428	50.3946	26.2211	2.71413	0.877275	3.09382	0.00197597	0.0130323
ENSMUSG00000021239	chr12	84616535	84642231	+	Vsx2	protein_coding	Vsx2	chr12:84616535-84642231	0	0	9.53554	24.7974	8.58323	6.29827	2.03948	3.08818	0.00201388	0.0132307
ENSMUSG00000025165	chr11	120958232	120972046	-	Sectm1a	protein_coding	Sectm1a	chr11:120958232-120972046	0	0	19.9379	13.5986	8.38413	6.26264	2.0292	3.08626	0.0020269	0.0132803
ENSMUSG00000026678	chr1	169483069	169523382	+	Rgs5	protein_coding	Rgs5	chr1:169483069-169523382	10.4327	9.45129	47.6777	58.3938	31.4889	2.41257	0.781714	3.08626	0.00202692	0.0132803
ENSMUSG00000061718	chr11	98239229	98248622	+	Ppp1r1b	protein_coding	Ppp1r1b	chr11:98239229-98248622	14.6058	4.05055	65.015	45.5952	32.3166	2.53362	0.829852	3.0531	0.00226488	0.0145296
ENSMUSG00000029468	chr5	122781973	122829495	+	P2rx7	protein_coding	P2rx7	chr5:122781973-122829495	32.3414	24.3033	90.1542	93.5901	60.0972	1.69105	0.554196	3.05136	0.00227807	0.0146031
ENSMUSG00000079419	chr19	11446729	11459556	+	Ms4a6c	protein_coding	Ms4a6c	chr19:11446729-11459556	8.34617	31.0542	79.7518	83.9911	50.7858	2.08189	0.682452	3.0506	0.00228383	0.0146335
ENSMUSG00000033825	chr17	25585278	25588072	+	Tpsb2	protein_coding	Tpsb2	chr17:25585278-25588072	0	0	33.8078	3.19966	9.25187	6.40337	2.09981	3.0495	0.00229226	0.0146663
ENSMUSG00000055102	chr7	43256592	43267709	+	Zfp819	protein_coding	Zfp819	chr7:43256592-43267709	41.7309	14.852	2.6006	1.59983	15.1958	-3.76446	1.23454	-3.04928	0.00229392	0.0146714
ENSMUSG00000042078	chr5	114164970	114229631	-	Svop	protein_coding	Svop	chr5:114164970-114229631	0	0	15.6036	16.7982	8.10046	6.21364	2.04239	3.04234	0.00234746	0.0149234
ENSMUSG00000022157	chr14	56319622	56322654	-	Mcpt8	protein_coding	Mcpt8	chr14:56319622-56322654	0	1.35018	40.7428	12.7986	13.7229	5.47249	1.80318	3.0349	0.00240612	0.0152162
ENSMUSG00000069227	chr13	54884483	54897687	-	Gprin1	protein_coding	Gprin1	chr13:54884483-54897687	98.0675	94.5129	22.5385	38.3959	63.3787	-1.65772	0.546808	-3.03163	0.00243241	0.0153538
ENSMUSG00000032034	chr9	32226002	32255646	-	Kcnj5	protein_coding	Kcnj5	chr9:32226002-32255646	50.077	63.4587	0.866867	15.1984	32.4002	-2.80828	0.92962	-3.02089	0.00252033	0.0158261
ENSMUSG00000053550	chr7	4828550	4847695	-	Shisa7	protein_coding	Shisa7	chr7:4828550-4847695	2.08654	5.40074	20.8048	51.9945	20.0716	3.31973	1.10014	3.01755	0.00254825	0.0159443
ENSMUSG00000073755	chr4	126503610	126508164	+	5730409E04Rik	protein_coding	5730409E04Rik	chr4:126503610-126508164	10.4327	17.5524	90.1542	40.7957	39.7337	2.23858	0.742802	3.0137	0.00258087	0.0161044
ENSMUSG00000031364	chrX	162296899	162332673	-	Grpr	protein_coding	Grpr	chrX:162296899-162332673	2.08654	16.2022	49.4114	62.3934	32.5234	2.65723	0.883541	3.00748	0.00263424	0.0163831
ENSMUSG00000024806	chr19	29675223	29686034	+	Mlana	protein_coding	Mlana	chr19:29675223-29686034	0	0	26.8729	6.39932	8.31805	6.25016	2.08289	3.00072	0.00269342	0.0166836
ENSMUSG00000034919	chr4	106479628	106497386	+	Ttc22	protein_coding	Ttc22	chr4:106479628-106497386	17.7356	4.05055	70.2162	49.5947	35.3993	2.42462	0.808269	2.99976	0.00270189	0.0167238
ENSMUSG00000029372	chr5	90916376	90917922	+	Ppbp	protein_coding	Ppbp	chr5:90916376-90917922	49.0338	22.9531	4.33434	4.79949	20.2802	-2.98296	0.996792	-2.99256	0.00276646	0.0170548
ENSMUSG00000037679	chr12	112555217	112581991	+	Inf2	protein_coding	Inf2	chr12:112555217-112581991	46.9472	13.5018	117.894	95.9898	68.5832	1.80188	0.602515	2.9906	0.0027843	0.0171381
ENSMUSG00000037990	chr10	58649180	58974738	+	Sh3rf3	protein_coding	Sh3rf3	chr10:58649180-58974738	56.3367	21.6029	80.6187	178.381	84.2348	1.71896	0.57662	2.98109	0.00287226	0.0175979
ENSMUSG00000091345	chr9	105733276	105837842	-	Col6a5	protein_coding	Col6a5	chr9:105733276-105837842	0	1.35018	38.1422	12.7986	13.0727	5.39993	1.81506	2.97507	0.00292924	0.0179081
ENSMUSG00000056055	chr1	87731401	87772880	+	Sag	protein_coding	Sag	chr1:87731401-87772880	15.6491	6.75092	48.5446	63.9932	33.7344	2.30653	0.778337	2.96341	0.00304255	0.0184606
ENSMUSG00000026259	chr1	87404555	87501592	-	Ngef	protein_coding	Ngef	chr1:87404555-87501592	16.6923	6.75092	72.8169	44.7952	35.2638	2.30257	0.777228	2.96254	0.00305114	0.0184995
ENSMUSG00000091618	chr10	3206207	3217771	-	H60c	protein_coding	H60c	chr10:3206207-3217771	3.12981	1.35018	44.2102	15.9983	16.1721	3.70976	1.26334	2.93646	0.00331983	0.0199143
ENSMUSG00000029832	chr6	51409649	51435748	+	Nfe2l3	protein_coding	Nfe2l3	chr6:51409649-51435748	22.952	12.1517	79.7518	59.9936	43.7123	1.97706	0.67346	2.93568	0.00332822	0.0199575
ENSMUSG00000064310	chr16	55045537	55118349	-	Zpld1	protein_coding	Zpld1	chr16:55045537-55118349	12.5193	28.3539	0.866867	0	10.435	-5.60308	1.91066	-2.93254	0.00336201	0.0201316
ENSMUSG00000030621	chr7	89281910	89503567	+	Me3	protein_coding	Me3	chr7:89281910-89503567	0	5.40074	43.3434	22.3976	17.7854	3.69575	1.26133	2.93004	0.00338923	0.0202515
ENSMUSG00000118667	chr12	112738627	112766277	-	Ahnak2	protein_coding	Ahnak2	chr12:112738627-112766277	4.17309	2.70037	23.4054	42.3955	18.1686	3.24193	1.10831	2.9251	0.00344344	0.0205102
ENSMUSG00000004892	chr3	87894837	87907537	-	Bcan	protein_coding	Bcan	chr3:87894837-87907537	5.21636	5.40074	28.6066	47.9949	21.8047	2.85317	0.975626	2.92445	0.00345062	0.0205457
ENSMUSG00000039462	chr10	34265976	34273081	+	Col10a1	protein_coding	Col10a1	chr10:34265976-34273081	16.6923	2.70037	55.4795	55.994	32.7166	2.48364	0.850479	2.92028	0.00349714	0.020735
ENSMUSG00000030159	chr6	129374259	129382296	+	Clec1b	protein_coding	Clec1b	chr6:129374259-129382296	46.9472	35.1048	9.53554	3.19966	23.6968	-2.6981	0.924925	-2.91711	0.00353295	0.0209081
ENSMUSG00000021278	chr12	111237528	111242860	+	Amn	protein_coding	Amn	chr12:111237528-111242860	0	1.35018	29.4735	17.5981	12.1055	5.28666	1.81493	2.91288	0.00358115	0.0211147
ENSMUSG00000039037	chr3	152522717	152687883	-	St6galnac5	protein_coding	St6galnac5	chr3:152522717-152687883	69.8992	87.762	22.5385	25.5973	51.4492	-1.70887	0.587262	-2.9099	0.00361547	0.0212799
ENSMUSG00000019194	chr7	30815948	30826428	-	Scn1b	protein_coding	Scn1b	chr7:30815948-30826428	38.601	28.3539	88.4205	107.989	65.841	1.5463	0.533095	2.90062	0.00372428	0.0217913
ENSMUSG00000028634	chr4	119590992	119995242	+	Hivep3	protein_coding	Hivep3	chr4:119590992-119995242	1.04327	5.40074	41.6096	23.1975	17.8128	3.3881	1.16941	2.89726	0.00376435	0.0220182
ENSMUSG00000067438	chr5	35546451	35557074	+	Hmx1	protein_coding	Hmx1	chr5:35546451-35557074	82.4184	62.1085	22.5385	19.198	46.5659	-1.79538	0.62	-2.89578	0.00378223	0.0220922
ENSMUSG00000039200	chr16	10010575	10069342	+	Atf7ip2	protein_coding	Atf7ip2	chr16:10010575-10069342	39.6443	51.307	6.93494	10.3989	27.0713	-2.38628	0.824368	-2.89468	0.0037954	0.0221538
ENSMUSG00000102691	chr2	13166561	13168434	-	Gm37780	TEC	Gm37780	chr2:13166561-13168434	40.6876	29.7041	3.46747	6.39932	20.0646	-2.83176	0.980085	-2.8893	0.003861	0.0224901
ENSMUSG00000085766	chr2	27772936	27777064	-	2810430I11Rik	lncRNA	2810430I11Rik	chr2:27772936-27777064	10.4327	27.0037	58.0801	87.9906	45.8768	1.98582	0.688866	2.88274	0.00394234	0.0228905
ENSMUSG00000045709	chr6	29985233	29993777	+	Smkr-ps	transcribed_unitary_pseudogene	Smkr-ps	chr6:29985233-29993777	3.12981	4.05055	32.941	30.3968	17.6295	3.1517	1.09607	2.87546	0.00403434	0.0233071
ENSMUSG00000036560	chr7	30758766	30770360	+	Lgi4	protein_coding	Lgi4	chr7:30758766-30770360	16.6923	8.10111	44.2102	71.1924	35.049	2.20062	0.765488	2.87479	0.00404292	0.023319
ENSMUSG00000020216	chr10	80644329	80649332	-	Jsrp1	protein_coding	Jsrp1	chr10:80644329-80649332	15.6491	12.1517	73.6837	45.5952	36.7699	2.09343	0.728269	2.87453	0.00404625	0.0233281
ENSMUSG00000042372	chr19	25587664	25601285	+	Dmrt3	protein_coding	Dmrt3	chr19:25587664-25601285	17.7356	48.6066	0	5.5994	17.9854	-3.54183	1.23621	-2.86508	0.0041691	0.023914
ENSMUSG00000082361	chr5	91505119	91550853	-	Btc	protein_coding	Btc	chr5:91505119-91550853	7.3029	44.5561	80.6187	120.787	63.3162	1.98305	0.693097	2.86115	0.00422111	0.0241549
ENSMUSG00000026840	chr2	31777302	31836551	+	Lamc3	protein_coding	Lamc3	chr2:31777302-31836551	10.4327	4.05055	44.2102	43.1954	25.4722	2.56475	0.896478	2.86092	0.00422418	0.0241643
ENSMUSG00000098008	chr3	15036260	15067787	+	A930001A20Rik	lncRNA	A930001A20Rik	chr3:15036260-15067787	7.3029	2.70037	52.012	24.7974	21.7032	2.90707	1.01711	2.85817	0.00426089	0.0243003
ENSMUSG00000050808	chr2	110551684	110569872	+	Muc15	protein_coding	Muc15	chr2:110551684-110569872	8.34617	0	51.1452	27.997	21.8721	3.17596	1.11179	2.85663	0.00428171	0.0244026
ENSMUSG00000001741	chr7	83292032	83389145	-	Il16	protein_coding	Il16	chr7:83292032-83389145	35.4712	21.6029	81.4855	95.9898	58.6374	1.62626	0.571661	2.8448	0.00444391	0.0251237
ENSMUSG00000044243	chr11	76563295	76564502	+	Bhlha9	protein_coding	Bhlha9	chr11:76563295-76564502	74.0723	81.0111	24.2723	24.7974	51.0382	-1.65919	0.583779	-2.84215	0.00448101	0.0252859
ENSMUSG00000031073	chr7	144450267	144454690	+	Fgf15	protein_coding	Fgf15	chr7:144450267-144454690	101.197	151.221	0	6.39932	64.7043	-5.29317	1.86476	-2.83852	0.00453237	0.0255384
ENSMUSG00000027249	chr2	91455664	91466759	-	F2	protein_coding	F2	chr2:91455664-91466759	2.08654	1.35018	30.3404	19.9979	13.4437	3.84971	1.3604	2.82984	0.00465706	0.0260672
ENSMUSG00000030247	chr6	142510562	142517340	-	Kcnj8	protein_coding	Kcnj8	chr6:142510562-142517340	21.9087	28.3539	116.16	54.3942	55.2043	1.76696	0.624399	2.82986	0.00465683	0.0260672
ENSMUSG00000068696	chr3	116043302	116047152	-	Gpr88	protein_coding	Gpr88	chr3:116043302-116047152	29.2116	25.6535	66.7488	105.589	56.8007	1.64925	0.583109	2.82837	0.00467862	0.0261706
ENSMUSG00000025494	chr7	140671087	140680459	-	Sigirr	protein_coding	Sigirr	chr7:140671087-140680459	23.9952	21.6029	58.947	95.1899	49.9338	1.7556	0.621735	2.82371	0.00474721	0.0264492
ENSMUSG00000016150	chrX	41616742	42363663	-	Tenm1	protein_coding	Tenm1	chrX:41616742-42363663	5.21636	2.70037	26.006	39.9957	18.4796	3.03528	1.07596	2.821	0.0047874	0.026603
ENSMUSG00000087143	chr13	78346135	78427510	+	A830082K12Rik	lncRNA	A830082K12Rik	chr13:78346135-78427510	82.4184	117.466	21.6717	44.7952	66.5878	-1.58259	0.56196	-2.8162	0.00485957	0.0268979
ENSMUSG00000044279	chr17	57366104	57372918	+	Crb3	protein_coding	Crb3	chr17:57366104-57372918	18.7789	24.3033	54.6126	95.1899	48.2212	1.80491	0.641848	2.81205	0.00492267	0.0271494
ENSMUSG00000036304	chr16	43785395	43800154	-	Zdhhc23	protein_coding	Zdhhc23	chr16:43785395-43800154	68.8559	67.5092	13.003	24.7974	43.5414	-1.84757	0.657482	-2.81007	0.00495311	0.0272639
ENSMUSG00000093910	chr5	143272792	143279378	-	Zfp853	protein_coding	Zfp853	chr5:143272792-143279378	6.25963	4.05055	37.2753	34.3963	20.4955	2.78144	0.989922	2.80975	0.00495796	0.0272817
ENSMUSG00000054753	chr7	3204497	3219029	-	AU018091	protein_coding	AU018091	chr7:3204497-3219029	12.5193	6.75092	35.5416	63.1933	29.5013	2.34072	0.833908	2.80693	0.00500158	0.0274502
ENSMUSG00000033316	chr5	110692220	110769246	+	Galnt9	protein_coding	Galnt9	chr5:110692220-110769246	7.3029	1.35018	30.3404	40.7957	19.9473	2.98977	1.06572	2.80539	0.0050256	0.0275463
ENSMUSG00000026222	chr1	85577708	85637719	+	Sp100	protein_coding	Sp100	chr1:85577708-85637719	5.21636	10.8015	36.4084	51.1946	25.9052	2.47425	0.882963	2.80222	0.00507527	0.0277735
ENSMUSG00000001672	chr8	110674545	110688835	-	Marveld3	protein_coding	Marveld3	chr8:110674545-110688835	15.6491	12.1517	66.7488	47.9949	35.6361	2.03775	0.728266	2.79808	0.00514073	0.0280229
ENSMUSG00000033355	chr16	23339040	23432972	+	Rtp4	protein_coding	Rtp4	chr16:23339040-23432972	15.6491	24.3033	65.8819	72.7923	44.6566	1.8063	0.647301	2.79051	0.00526243	0.0285299
ENSMUSG00000012889	chr8	84852617	84859156	+	Podnl1	protein_coding	Podnl1	chr8:84852617-84859156	23.9952	27.0037	79.7518	77.5918	52.0856	1.62811	0.58733	2.77206	0.00557029	0.0298353
ENSMUSG00000029419	chr2	25465427	25471769	-	Ajm1	protein_coding	Ajm1	chr2:25465427-25471769	2.08654	0	8.66867	40.7957	12.8877	4.46151	1.61034	2.77054	0.00559637	0.029956
ENSMUSG00000022015	chr14	78514884	78545483	-	Tnfsf11	protein_coding	Tnfsf11	chr14:78514884-78545483	7.3029	10.8015	47.6777	42.3955	27.0444	2.3266	0.839882	2.77015	0.00560301	0.0299725
ENSMUSG00000078902	chr2	175008047	175017664	-	Gm14443	protein_coding	Gm14443	chr2:175008047-175017664	47.9905	52.6572	8.66867	14.3985	30.9287	-2.12123	0.76677	-2.76645	0.00566708	0.0302387
ENSMUSG00000019122	chr11	83463744	83469462	-	Ccl9	protein_coding	Ccl9	chr11:83463744-83469462	16.6923	40.5055	120.495	65.593	60.8214	1.71725	0.621265	2.76412	0.00570762	0.0303783
ENSMUSG00000035277	chrX	92330101	92341963	+	Arx	protein_coding	Arx	chrX:92330101-92341963	13.5625	67.5092	6.06807	5.5994	23.1848	-2.78884	1.00928	-2.76319	0.00572391	0.0304459
ENSMUSG00000049625	chr13	56321516	56326698	-	Tifab	protein_coding	Tifab	chr13:56321516-56326698	43.8174	18.9026	86.6867	104.789	63.5489	1.59474	0.578069	2.75873	0.00580263	0.0307485
ENSMUSG00000047976	chr6	126617359	126621776	-	Kcna1	protein_coding	Kcna1	chr6:126617359-126621776	27.1251	60.7583	84.953	163.183	84.0047	1.511	0.54826	2.75599	0.00585144	0.0309489
ENSMUSG00000026535	chr1	173790133	173810310	-	Ifi202b	protein_coding	Ifi202b	chr1:173790133-173810310	11.476	4.05055	34.6747	53.5943	25.9489	2.47889	0.900667	2.75228	0.0059182	0.0311935
ENSMUSG00000117333	chr17	22996190	23026710	-	Gm16386	processed_pseudogene	Gm16386	chr17:22996190-23026710	55.2934	94.5129	20.8048	24.7974	48.8521	-1.71054	0.621521	-2.75219	0.00591983	0.0311935
ENSMUSG00000053093	chr14	55208140	55232083	-	Myh7	protein_coding	Myh7	chr14:55208140-55232083	44.8607	72.9099	14.7367	15.9983	37.1264	-1.93343	0.702696	-2.75145	0.00593323	0.0312447
ENSMUSG00000042976	chr12	8923186	8943473	-	9930038B18Rik	lncRNA	9930038B18Rik	chr12:8923186-8943473	2.08654	2.70037	39.009	15.1984	14.7486	3.51164	1.27669	2.75059	0.00594879	0.0312876
ENSMUSG00000066687	chr9	48565596	48747522	-	Zbtb16	protein_coding	Zbtb16	chr9:48565596-48747522	39.6443	55.3576	7.80181	12.7986	28.9006	-2.19913	0.799697	-2.74995	0.00596036	0.0313192
ENSMUSG00000063887	chr3	25480378	26386609	-	Nlgn1	protein_coding	Nlgn1	chr3:25480378-26386609	46.9472	14.852	85.8199	112.788	65.1018	1.66563	0.60623	2.74751	0.00600491	0.0315141
ENSMUSG00000040264	chr3	142300607	142324940	+	Gbp2b	protein_coding	Gbp2b	chr3:142300607-142324940	0	1.35018	17.3373	23.9974	10.6712	5.09773	1.8567	2.74559	0.00604024	0.0316191
ENSMUSG00000054951	chr17	41186372	41191450	-	9130008F23Rik	protein_coding	9130008F23Rik	chr17:41186372-41191450	10.4327	28.3539	65.015	75.192	44.7484	1.87556	0.686909	2.73043	0.00632508	0.0328131
ENSMUSG00000032528	chr9	121471781	121502020	+	Vipr1	protein_coding	Vipr1	chr9:121471781-121502020	5.21636	8.10111	39.8759	36.7961	22.4974	2.53996	0.930533	2.72957	0.00634161	0.0328668
ENSMUSG00000036855	chr18	9278606	9282809	-	Gjd4	protein_coding	Gjd4	chr18:9278606-9282809	66.7694	58.0579	23.4054	8.79906	39.2579	-1.96084	0.718469	-2.72919	0.00634906	0.0328914
ENSMUSG00000015405	chrX	162922327	162971416	+	Ace2	protein_coding	Ace2	chrX:162922327-162971416	13.5625	1.35018	81.4855	20.7978	29.299	2.73481	1.00664	2.71676	0.00659243	0.0339234
ENSMUSG00000062713	chr16	93885789	93927891	+	Sim2	protein_coding	Sim2	chr16:93885789-93927891	852.353	816.861	159.504	386.359	553.769	-1.61216	0.595797	-2.70589	0.00681217	0.0347664
ENSMUSG00000104814	chr5	129633210	129635438	+	Gm42979	TEC	Gm42979	chr5:129633210-129635438	25.0385	33.7546	100.557	71.1924	57.6355	1.55238	0.573734	2.70574	0.00681526	0.0347664
ENSMUSG00000041377	chr6	120070310	120177300	+	Ninj2	protein_coding	Ninj2	chr6:120070310-120177300	0	2.70037	19.0711	26.3972	12.0422	4.18811	1.54908	2.7036	0.00685919	0.0349432
ENSMUSG00000037035	chr1	119343194	119349978	-	Inhbb	protein_coding	Inhbb	chr1:119343194-119349978	7.3029	4.05055	50.2783	23.9974	21.4073	2.68932	0.995078	2.70262	0.00687956	0.0349961
ENSMUSG00000061524	chr14	122712846	122717264	+	Zic2	protein_coding	Zic2	chr14:122712846-122717264	40.6876	43.2059	12.1361	1.59983	24.4074	-2.62106	0.973903	-2.69129	0.00711754	0.0359686
ENSMUSG00000046971	chr2	120130446	120144646	-	Pla2g4f	protein_coding	Pla2g4f	chr2:120130446-120144646	0	5.40074	26.006	31.1967	15.6509	3.49203	1.29811	2.69009	0.00714331	0.0360594
ENSMUSG00000035237	chr8	106666182	106670014	-	Lcat	protein_coding	Lcat	chr8:106666182-106670014	18.7789	5.40074	57.2132	51.9945	33.3468	2.14677	0.799102	2.68648	0.00722082	0.0363511
ENSMUSG00000043795	chr7	142044810	142060508	-	Prr33	protein_coding	Prr33	chr7:142044810-142060508	8.34617	5.40074	60.6807	21.5977	24.0063	2.56675	0.958916	2.67672	0.00743469	0.0371933
ENSMUSG00000018927	chr11	83478707	83483913	-	Ccl6	protein_coding	Ccl6	chr11:83478707-83483913	3.12981	12.1517	59.8138	27.1971	25.5731	2.54328	0.952216	2.6709	0.00756472	0.0377432
ENSMUSG00000059146	chr7	77825706	78307472	-	Ntrk3	protein_coding	Ntrk3	chr7:77825706-78307472	26.0818	29.7041	95.3554	67.9928	54.7835	1.55219	0.58219	2.66611	0.00767334	0.0382062
ENSMUSG00000096870	chr16	77196917	77200023	+	Gm21816	TEC	Gm21816	chr16:77196917-77200023	10.4327	22.9531	0.866867	0	8.56318	-5.30971	1.99246	-2.6649	0.00770102	0.0382989
ENSMUSG00000001985	chr4	125384492	125607966	+	Grik3	protein_coding	Grik3	chr4:125384492-125607966	0	1.35018	16.4705	22.3976	10.0546	5.00744	1.87997	2.66357	0.00773167	0.0384174
ENSMUSG00000031196	chrX	74216320	74426221	-	F8	protein_coding	F8	chrX:74216320-74426221	107.457	78.3107	6.93494	43.1954	58.9745	-1.88585	0.709566	-2.65775	0.00786633	0.0389366
ENSMUSG00000037129	chr9	45230397	45258879	+	Tmprss13	protein_coding	Tmprss13	chr9:45230397-45258879	21.9087	16.2022	68.4825	60.7935	41.8467	1.75459	0.661032	2.65432	0.00794689	0.0392446
ENSMUSG00000029816	chr6	49013548	49047863	+	Gpnmb	protein_coding	Gpnmb	chr6:49013548-49047863	37.5578	9.45129	87.5536	76.7918	52.8386	1.78245	0.673762	2.64551	0.00815671	0.0400817
ENSMUSG00000030500	chr7	51271753	51320867	+	Slc17a6	protein_coding	Slc17a6	chr7:51271753-51320867	3.12981	0	19.9379	27.1971	12.5662	3.81789	1.44411	2.64376	0.00819903	0.0402428
ENSMUSG00000035045	chrX	94942638	94971836	+	Zc3h12b	protein_coding	Zc3h12b	chrX:94942638-94971836	47.9905	93.1627	13.003	27.1971	45.3383	-1.80365	0.682771	-2.64166	0.00825018	0.0404352
ENSMUSG00000051431	chr3	59086343	59102525	-	Gpr87	protein_coding	Gpr87	chr3:59086343-59102525	26.0818	13.5018	58.947	76.7918	43.8306	1.76366	0.668215	2.63937	0.00830608	0.0406791
ENSMUSG00000079547	chr17	34372045	34379204	+	H2-DMb1	protein_coding	H2-DMb1	chr17:34372045-34379204	12.5193	10.8015	42.4765	55.1941	30.2478	2.0627	0.783495	2.63269	0.00847118	0.0412909
ENSMUSG00000086448	chr13	25121383	25125400	+	9330162012Rik	lncRNA	9330162012Rik	chr13:25121383-25125400	20.8654	43.2059	117.027	69.5926	62.6728	1.55487	0.591634	2.6281	0.00858628	0.0417676
ENSMUSG00000059991	chr5	144482711	144494288	+	Nptx2	protein_coding	Nptx2	chr5:144482711-144494288	75.1155	60.7583	15.6036	26.3972	44.4687	-1.6928	0.644492	-2.62657	0.00862512	0.0419204
ENSMUSG00000024747	chr19	20670316	20704926	-	Aldh1a7	protein_coding	Aldh1a7	chr19:20670316-20704926	46.9472	56.7077	12.1361	15.1984	32.7474	-1.91988	0.733246	-2.61833	0.00883607	0.0428102
ENSMUSG00000032548	chr9	102885200	102967650	+	Slco2a1	protein_coding	Slco2a1	chr9:102885200-102967650	19.8222	70.2096	96.2223	158.383	86.1593	1.51669	0.579438	2.61752	0.00885707	0.0428997
ENSMUSG00000102813	chr4	150152995	150155454	+	Gm37795	TEC	Gm37795	chr4:150152995-150155454	2.08654	2.70037	26.006	22.3976	13.2976	3.34936	1.28265	2.61129	0.00902009	0.043552
ENSMUSG00000022123	chr14	103750777	103850233	+	Scel	protein_coding	Scel	chr14:103750777-103850233	5.21636	12.1517	57.2132	29.5969	26.0445	2.3436	0.898362	2.60875	0.00908741	0.043852
ENSMUSG00000047040	chr11	96820127	96828656	+	Prr15l	protein_coding	Prr15l	chr11:96820127-96828656	16.6923	21.6029	49.4114	79.9915	41.9246	1.76363	0.676242	2.60799	0.00910764	0.0439371
ENSMUSG00000056529	chr4	132291377	132309994	+	Ptafr	protein_coding	Ptafr	chr4:132291377-132309994	3.12981	1.35018	41.6096	10.3989	14.1221	3.50137	1.3436	2.60596	0.00916161	0.0441344
ENSMUSG00000022026	chr14	80237690	80260579	+	Olfm4	protein_coding	Olfm4	chr14:80237690-80260579	1.04327	10.8015	45.944	30.3968	22.0464	2.73939	1.0535	2.60027	0.00931515	0.0447081
ENSMUSG00000040133	chr2	118107590	118203900	-	Gpr176	protein_coding	Gpr176	chr2:118107590-118203900	5.21636	6.75092	46.8108	23.9974	20.6939	2.57221	0.990286	2.59744	0.00939209	0.0449748
ENSMUSG00000005611	chr7	110467472	110581668	-	Irag1	protein_coding	Irag1	chr7:110467472-110581668	49.0338	48.6066	16.4705	7.19923	30.3275	-2.04947	0.790802	-2.59163	0.00955213	0.0455884
ENSMUSG00000042842	chr13	33149191	33163050	+	Serpinb6b	protein_coding	Serpinb6b	chr13:33149191-33163050	2.08654	6.75092	25.1392	36.7961	17.6932	2.84861	1.09975	2.59023	0.00959107	0.0457341
ENSMUSG00000107877	chr11	72044922	72097852	-	Gm43951	protein_coding	Gm43951	chr11:72044922-72097852	22.952	20.2528	0	3.19966	11.6011	-3.73202	1.4414	-2.58917	0.00962089	0.0458504
ENSMUSG00000030223	chr6	137229331	137440231	+	Ptpro	protein_coding	Ptpro	chr6:137229331-137440231	10.4327	58.0579	79.7518	143.985	73.0568	1.72856	0.667648	2.58902	0.00962493	0.0458567
ENSMUSG00000087466	chr9	86577512	86583306	+	A330041J22Rik	lncRNA	A330041J22Rik	chr9:86577512-86583306	2.08654	0	19.9379	20.7978	10.7056	4.17997	1.61507	2.5881	0.00965065	0.0459664
ENSMUSG00000034127	chr10	115652736	115685798	+	Tspan8	protein_coding	Tspan8	chr10:115652736-115685798	16.6923	17.5524	58.0801	59.1937	37.8796	1.77724	0.68819	2.58248	0.00980923	0.0465387
ENSMUSG00000044626	chr16	21772566	21814413	-	Liph	protein_coding	Liph	chr16:21772566-21814413	3.12981	5.40074	30.3404	28.7969	16.917	2.8134	1.09066	2.57955	0.00989299	0.0468434
ENSMUSG00000040170	chr1	162701885	162726281	-	Fmo2	protein_coding	Fmo2	chr1:162701885-162726281	0	5.40074	12.1361	45.5952	15.783	3.49987	1.35954	2.57431	0.0100439	0.0473986
ENSMUSG00000108405	chr7	97240899	97241609	-	Ywhaq-ps1	processed_pseudogene	Ywhaq-ps1	chr7:97240899-97241609	21.9087	24.3033	88.4205	54.3942	47.2567	1.6292	0.634816	2.56642	0.0102755	0.0482358
ENSMUSG00000034472	chr8	75940571	75950741	+	Rasd2	protein_coding	Rasd2	chr8:75940571-75950741	4.17309	4.05055	45.0771	15.9983	17.3248	2.89009	1.12649	2.56558	0.0103004	0.0483107
ENSMUSG00000063130	chr13	3852895	3854316	-	Calml3	protein_coding	Calml3	chr13:3852895-3854316	23.9952	29.7041	104.891	55.1941	53.4461	1.57915	0.615541	2.56546	0.0103038	0.0483107
ENSMUSG00000034310	chr5	127858693	128510141	-	Tmem132d	protein_coding	Tmem132d	chr5:127858693-128510141	97.0242	72.9099	39.8759	19.9979	57.452	-1.51038	0.589357	-2.56275	0.0103846	0.0486129
ENSMUSG00000060275	chr18	36150704	36330433	-	Nrg2	protein_coding	Nrg2	chr18:36150704-36330433	41.7309	21.6029	2.6006	7.19923	18.2834	-2.6892	1.0501	-2.5609	0.0104403	0.0487924
ENSMUSG00000038167	chr6	125339622	125357756	-	Plekhg6	protein_coding	Plekhg6	chr6:125339622-125357756	19.8222	17.5524	53.7458	69.5926	40.1782	1.72007	0.673265	2.55481	0.0106246	0.0495306
ENSMUSG00000000562	chr3	105778173	105816242	+	Adora3	protein_coding	Adora3	chr3:105778173-105816242	2.08654	4.05055	23.4054	27.997	14.3849	3.09324	1.21112	2.55404	0.0106482	0.0495724
ENSMUSG00000057465	chr7	46401213	46403737	+	Saa2	protein_coding	Saa2	chr7:46401213-46403737	6.25963	5.40074	30.3404	36.7961	19.6992	2.52087	0.987286	2.55333	0.0106698	0.0496592
ENSMUSG00000056648	chr11	96172730	96176141	+	Hoxb8	protein_coding	Hoxb8	chr11:96172730-96176141	26.0818	24.3033	3.46747	3.19966	14.2631	-2.91924	1.14343	-2.55306	0.0106782	0.0496807
ENSMUSG00000060204	chr5	72738981	72744893	-	Slc10a4-ps	protein_coding	Slc10a4-ps	chr5:72738981-72744893	53.2068	66.159	23.4054	2.39974	36.2928	-2.21645	0.868737	-2.55134	0.0107308	0.0498746

### Sheet: HL_Inact_E125vsE135_Significant
gene_id	seqid	start	end	strand	gene_name	gene_biotype	gene_short_name	locus	HL_Shox2trac_E125_INACTIVE_2_RR17	HL_Shox2trac_E125_INACTIVE_3_RR18	HL_Shox2trac_E135_INACTIVE_1_RR73	HL_Shox2trac_E135_INACTIVE_2_RR97	baseMean	log2FoldChange	lfcSE	stat	pvalue	padj
ENSMUSG00000052305	chr7	103475740	103477303	-	Hbb-bs	protein_coding	Hbb-bs	chr7:103475740-103477303	596.583	513.566	26352.1	21348.3	12202.7	5.42695	0.141064	38.4715	0	0
ENSMUSG00000073940	chr7	103461730	103463203	-	Hbb-bt	protein_coding	Hbb-bt	chr7:103461730-103463203	387.532	291.441	10480.1	8451.56	4902.67	4.80533	0.164311	29.2453	5.14939e-188	4.94445e-184
ENSMUSG00000069917	chr11	32246488	32247298	+	Hba-a2	protein_coding	Hba-a2	chr11:32246488-32247298	527.557	575.793	7714.31	6091.82	3727.37	3.64409	0.153669	23.7139	2.59395e-124	1.66048e-120
ENSMUSG00000024521	chr18	66591603	66598636	+	Pmaip1	protein_coding	Pmaip1	chr18:66591603-66598636	4797.32	4574.05	514.541	503.663	2597.39	-3.20253	0.142726	-22.4383	1.66561e-111	7.99659e-108
ENSMUSG00000069919	chr11	32233510	32234465	+	Hba-a1	protein_coding	Hba-a1	chr11:32233510-32234465	890.437	968.056	10201.9	7951.89	5003.07	3.28722	0.148628	22.117	2.16705e-108	8.32319e-105
ENSMUSG00000021943	chr14	33645543	33659940	+	Gdf10	protein_coding	Gdf10	chr14:33645543-33659940	735.621	686.855	5692.99	6568.56	3421.01	3.1086	0.141231	22.0107	2.27386e-107	7.27788e-104
ENSMUSG00000027004	chr2	80242313	80277969	-	Frzb	protein_coding	Frzb	chr2:80242313-80277969	4951.15	5333.37	501.837	363.036	2787.35	-3.57692	0.167565	-21.3464	4.21194e-101	1.15552e-97
ENSMUSG00000019929	chr10	97315470	97354005	+	Dcn	protein_coding	Dcn	chr10:97315470-97354005	323.437	360.756	4700.75	7452.21	3209.29	4.15002	0.195442	21.2341	4.6268e-100	1.11066e-96
ENSMUSG00000016995	chr2	164231312	164247080	-	Matn4	protein_coding	Matn4	chr2:164231312-164247080	736.608	708.91	5454.14	7979.81	3719.87	3.21687	0.17376	18.5133	1.61207e-76	3.43981e-73
ENSMUSG00000042607	chr6	5383385	5433022	+	Asb4	protein_coding	Asb4	chr6:5383385-5433022	7442.99	7334.07	1548.71	1281.6	4401.84	-2.38571	0.137481	-17.353	1.87046e-67	3.59204e-64
ENSMUSG00000038259	chr2	155782942	155787287	-	Gdf5	protein_coding	Gdf5	chr2:155782942-155787287	536.432	562.402	3843.18	3079.82	2005.46	2.65446	0.164274	16.1588	9.84886e-59	1.71943e-55
ENSMUSG00000025921	chr1	16175997	16203958	+	Rdh10	protein_coding	Rdh10	chr1:16175997-16203958	657.72	556.101	3699.62	5375.73	2572.29	2.90406	0.185315	15.6709	2.39112e-55	3.82658e-52
ENSMUSG00000045608	chr15	95521443	95553841	-	Dbx2	protein_coding	Dbx2	chr15:95521443-95553841	45.36	64.5896	1059.57	878.667	512.048	4.12881	0.273777	15.0809	2.16291e-51	3.19512e-48
ENSMUSG00000089661	chr7	26879166	26880582	-	Mia	protein_coding	Mia	chr7:26879166-26880582	96.6366	96.0967	1063.39	1761.32	754.361	3.87471	0.263586	14.7	6.4458e-49	8.8418e-46
ENSMUSG00000024899	chr19	32573189	32644587	+	Papss2	protein_coding	Papss2	chr19:32573189-32644587	693.22	895.59	3952.44	4689.55	2557.7	2.44205	0.166342	14.6809	8.54324e-49	1.09376e-45
ENSMUSG00000004655	chr6	55313416	55325540	+	Aqp1	protein_coding	Aqp1	chr6:55313416-55325540	73.9566	55.1374	857.569	1117.03	525.924	3.94376	0.271561	14.5226	8.71952e-48	1.04656e-44
ENSMUSG00000033491	chr9	86625701	86640496	+	Prss35	protein_coding	Prss35	chr9:86625701-86640496	182.426	257.571	1687.19	2099.43	1056.65	3.10127	0.214779	14.4393	2.92602e-47	3.30536e-44
ENSMUSG00000045545	chr11	100093987	100098374	-	Krt14	protein_coding	Krt14	chr11:100093987-100098374	3053.91	3311.4	12584	18030.1	9244.87	2.26594	0.157916	14.349	1.08091e-46	1.15321e-43
ENSMUSG00000027570	chr2	180239582	180263982	+	Col9a3	protein_coding	Col9a3	chr2:180239582-180263982	4887.05	4112.47	15677.6	19210	10971.8	1.95521	0.138798	14.0868	4.58119e-45	4.63038e-42
ENSMUSG00000036412	chr18	61044851	61051633	+	Arsi	protein_coding	Arsi	chr18:61044851-61051633	35.4992	21.2673	651.752	1456.13	541.163	5.23148	0.374958	13.9521	3.05265e-44	2.93116e-41
ENSMUSG00000030607	chr7	78703230	78764847	+	Acan	protein_coding	Acan	chr7:78703230-78764847	32.5409	29.1441	600.934	1303.54	491.539	4.95319	0.36296	13.6466	2.11412e-42	1.93331e-39
ENSMUSG00000006538	chr1	74984473	74990831	-	Ihh	protein_coding	Ihh	chr1:74984473-74990831	16.7635	25.9934	527.246	1011.31	395.329	5.15518	0.383848	13.4303	4.01957e-41	3.50599e-38
ENSMUSG00000089809	chr5	99365284	99876921	-	Rasgef1b	protein_coding	Rasgef1b	chr5:99365284-99876921	3376.36	3390.17	899.495	790.9	2114.23	-2.0024	0.149132	-13.427	4.199e-41	3.50599e-38
ENSMUSG00000032394	chr9	65048470	65093154	+	Igdcc3	protein_coding	Igdcc3	chr9:65048470-65093154	1347	1495.8	102.908	177.529	780.808	-3.33069	0.248499	-13.4032	5.78864e-41	4.63188e-38
ENSMUSG00000028023	chr3	128993526	129013240	+	Pitx2	protein_coding	Pitx2	chr3:128993526-129013240	3050.96	3147.56	782.611	639.302	1905.11	-2.1263	0.160431	-13.2537	4.29652e-40	3.30041e-37
ENSMUSG00000016763	chr15	83489203	83609222	-	Scube1	protein_coding	Scube1	chr15:83489203-83609222	3396.09	3485.47	891.872	962.444	2183.97	-1.89114	0.144535	-13.0843	4.0479e-39	2.98984e-36
ENSMUSG00000019932	chr10	97442740	97449554	+	Kera	protein_coding	Kera	chr10:97442740-97449554	70.0122	62.2266	736.874	1323.49	548.15	3.96565	0.303251	13.0771	4.45055e-39	3.1655e-36
ENSMUSG00000048582	chr14	57271916	57295557	-	Gja3	protein_coding	Gja3	chr14:57271916-57295557	978.199	1105.9	129.588	119.682	583.342	-3.06607	0.234668	-13.0656	5.17918e-39	3.55218e-36
ENSMUSG00000022425	chr15	54702296	54816288	-	Enpp2	protein_coding	Enpp2	chr15:54702296-54816288	1035.39	934.186	3693.26	4780.31	2610.79	2.10614	0.162148	12.989	1.41251e-38	9.35371e-36
ENSMUSG00000041695	chr11	110956989	110967647	+	Kcnj2	protein_coding	Kcnj2	chr11:110956989-110967647	1343.05	1450.9	246.472	198.473	809.725	-2.65497	0.20844	-12.7374	3.6662e-37	2.34686e-34
ENSMUSG00000025969	chr1	62742443	62857854	+	Nrp2	protein_coding	Nrp2	chr1:62742443-62857854	10586.6	11050.3	3365.48	2494.38	6874.21	-1.88552	0.148155	-12.7267	4.20374e-37	2.60415e-34
ENSMUSG00000054196	chr15	38940326	38950516	+	Cthrc1	protein_coding	Cthrc1	chr15:38940326-38950516	781.968	703.396	3232.08	5122.4	2459.96	2.49286	0.196672	12.6752	8.11217e-37	4.86832e-34
ENSMUSG00000068220	chr15	78810924	78814665	+	Lgals1	protein_coding	Lgals1	chr15:78810924-78814665	4936.36	4699.29	13827.8	17359.9	10205.8	1.69478	0.133916	12.6555	1.04314e-36	6.07041e-34
ENSMUSG00000001911	chr8	85431340	85526973	-	Nfix	protein_coding	Nfix	chr8:85431340-85526973	225.814	193.769	1488.99	1197.82	776.599	2.68027	0.215455	12.4401	1.58378e-35	8.94555e-33
ENSMUSG00000027547	chr2	168590251	168609121	-	Sall4	protein_coding	Sall4	chr2:168590251-168609121	587.708	836.514	35.5732	49.8676	377.416	-4.04811	0.327332	-12.367	3.94261e-35	2.16325e-32
ENSMUSG00000028063	chr3	88388454	88417263	-	Lmna	protein_coding	Lmna	chr3:88388454-88417263	1335.16	1371.35	4985.33	7907	3899.71	2.25235	0.184784	12.1891	3.55392e-34	1.89582e-31
ENSMUSG00000036446	chr10	97400989	97408565	+	Lum	protein_coding	Lum	chr10:97400989-97408565	1018.63	993.262	4000.72	6734.12	3186.68	2.41627	0.199119	12.1348	6.90713e-34	3.58499e-31
ENSMUSG00000021186	chr12	101712823	101785314	-	Fbln5	protein_coding	Fbln5	chr12:101712823-101785314	580.806	704.184	2472.34	2917.25	1668.65	2.0674	0.171739	12.0381	2.24159e-33	1.13283e-30
ENSMUSG00000020160	chr11	18829816	18968985	-	Meis1	protein_coding	Meis1	chr11:18829816-18968985	2793.59	3027.05	743.226	847.749	1852.9	-1.87012	0.156169	-11.975	4.80637e-33	2.36671e-30
ENSMUSG00000031891	chr8	106245386	106250620	+	Hsd11b2	protein_coding	Hsd11b2	chr8:106245386-106250620	1502.8	1389.46	274.422	186.505	838.297	-2.6557	0.223035	-11.9071	1.08646e-32	5.21612e-30
ENSMUSG00000024565	chr18	81009590	81029986	-	Sall3	protein_coding	Sall3	chr18:81009590-81029986	876.632	989.323	116.883	66.8226	512.415	-3.35814	0.282687	-11.8794	1.51487e-32	7.09548e-30
ENSMUSG00000045658	chr1	84014016	84341901	-	Pid1	protein_coding	Pid1	chr1:84014016-84341901	493.044	540.347	1956.53	2206.14	1299.02	2.00968	0.170943	11.7564	6.54559e-32	2.99289e-29
ENSMUSG00000022129	chr14	118250201	118289597	-	Dct	protein_coding	Dct	chr14:118250201-118289597	108.47	102.398	777.529	828.799	454.299	2.93082	0.249715	11.7367	8.26859e-32	3.69279e-29
ENSMUSG00000039084	chr11	94455872	94459953	+	Chad	protein_coding	Chad	chr11:94455872-94459953	51.2766	32.2948	537.41	657.255	319.559	3.85094	0.329747	11.6785	1.64234e-31	7.16806e-29
ENSMUSG00000001119	chr10	76544625	76562002	-	Col6a1	protein_coding	Col6a1	chr10:76544625-76562002	1412.08	1543.06	4465.71	5720.81	3285.41	1.78542	0.154086	11.5872	4.78679e-31	2.04279e-28
ENSMUSG00000032332	chr9	79506272	79626002	-	Col12a1	protein_coding	Col12a1	chr9:79506272-79626002	1085.68	1112.99	3331.18	3436.87	2241.68	1.62204	0.140663	11.5314	9.16457e-31	3.82601e-28
ENSMUSG00000031298	chrX	159173685	159281066	+	Adgrg2	protein_coding	Adgrg2	chrX:159173685-159281066	101.567	97.6721	711.465	1045.22	488.982	3.14233	0.272621	11.5264	9.71571e-31	3.9698e-28
ENSMUSG00000010830	chr15	79400611	79411940	+	Kdelr3	protein_coding	Kdelr3	chr15:79400611-79411940	539.39	426.134	2000.99	2069.5	1259.01	2.07807	0.180603	11.5063	1.2265e-30	4.85239e-28
ENSMUSG00000041703	chr14	122694206	122703089	-	Zic5	protein_coding	Zic5	chr14:122694206-122703089	776.051	801.856	81.3102	35.9047	423.78	-3.7727	0.327905	-11.5055	1.23811e-30	4.85239e-28
ENSMUSG00000040569	chr4	14502429	14621805	-	Slc26a7	protein_coding	Slc26a7	chr4:14502429-14621805	27.6105	23.6303	454.829	440.829	236.725	4.13296	0.361602	11.4296	2.97508e-30	1.14267e-27
ENSMUSG00000048373	chr5	44136199	44139121	-	Fgfbp1	protein_coding	Fgfbp1	chr5:44136199-44139121	41.4157	95.309	764.824	1302.54	551.023	3.90637	0.342783	11.3961	4.37517e-30	1.64747e-27
ENSMUSG00000029096	chr5	35809366	35837126	-	Htra3	protein_coding	Htra3	chr5:35809366-35837126	118.331	79.5555	771.177	1398.29	591.837	3.46176	0.304545	11.367	6.1048e-30	2.25455e-27
ENSMUSG00000021390	chr13	49761521	49777977	+	Ogn	protein_coding	Ogn	chr13:49761521-49777977	253.425	241.817	1267.93	2309.87	1018.26	2.85439	0.252449	11.3068	1.21472e-29	4.4014e-27
ENSMUSG00000036256	chr5	77497086	77555888	-	Igfbp7	protein_coding	Igfbp7	chr5:77497086-77555888	9.86088	11.8152	322.7	452.798	199.293	5.15389	0.456569	11.2883	1.49886e-29	5.29457e-27
ENSMUSG00000054889	chr13	38335269	38382553	+	Dsp	protein_coding	Dsp	chr13:38335269-38382553	534.46	671.102	2241.11	2585.14	1507.95	1.99987	0.177179	11.2873	1.51636e-29	5.29457e-27
ENSMUSG00000037962	chr5	125080284	125089611	+	Rflna	protein_coding	Rflna	chr5:125080284-125089611	375.699	344.215	1455.96	1744.37	980.061	2.15393	0.191504	11.2474	2.38419e-29	8.17608e-27
ENSMUSG00000026676	chr2	5142586	5235689	+	Ccdc3	protein_coding	Ccdc3	chr2:5142586-5235689	150.871	226.851	1124.37	1285.59	696.919	2.66887	0.239146	11.16	6.39971e-29	2.11897e-26
ENSMUSG00000009376	chr6	17463798	17573979	+	Met	protein_coding	Met	chr6:17463798-17573979	2094.45	2821.46	490.402	615.366	1505.42	-2.1508	0.194934	-11.0335	2.63394e-28	8.43037e-26
ENSMUSG00000052504	chr16	63363896	63684521	-	Epha3	protein_coding	Epha3	chr16:63363896-63684521	3974.92	3937.6	1383.54	1128	2606.02	-1.65697	0.150164	-11.0344	2.60808e-28	8.43037e-26
ENSMUSG00000040212	chr7	45567446	45570828	-	Emp3	protein_coding	Emp3	chr7:45567446-45570828	337.242	296.167	1350.51	1991.71	993.908	2.40182	0.22006	10.9144	9.83774e-28	3.04716e-25
ENSMUSG00000018593	chr11	55285325	55314009	-	Sparc	protein_coding	Sparc	chr11:55285325-55314009	9854.96	9008.67	23707	31952.2	18630.7	1.56119	0.14359	10.8725	1.55805e-27	4.74934e-25
ENSMUSG00000074622	chr2	160205622	160208985	-	Mafb	protein_coding	Mafb	chr2:160205622-160208985	841.133	957.816	2742.95	3134.68	1919.14	1.70762	0.15775	10.8248	2.62555e-27	7.87829e-25
ENSMUSG00000041959	chr3	93462386	93471950	+	S100a10	protein_coding	S100a10	chr3:93462386-93471950	1194.15	1045.25	3576.38	5351.79	2791.89	1.99631	0.184493	10.8205	2.75246e-27	8.13204e-25
ENSMUSG00000036905	chr4	136607439	136613498	-	C1qb	protein_coding	C1qb	chr4:136607439-136613498	235.675	241.029	1060.84	1317.5	713.763	2.31936	0.214976	10.7889	3.88249e-27	1.12969e-24
ENSMUSG00000024610	chr18	60936919	60945724	+	Cd74	protein_coding	Cd74	chr18:60936919-60945724	52.2626	67.7403	515.812	841.765	369.395	3.49612	0.324826	10.7631	5.14368e-27	1.47432e-24
ENSMUSG00000036169	chr12	36364137	36368451	+	Sostdc1	protein_coding	Sostdc1	chr12:36364137-36368451	889.451	957.029	2800.12	3673.25	2079.96	1.80995	0.168749	10.7257	7.71363e-27	2.17842e-24
ENSMUSG00000048387	chr12	9620115	9631500	+	Osr1	protein_coding	Osr1	chr12:9620115-9631500	1131.04	1124.8	3216.84	4093.13	2391.45	1.69677	0.158612	10.6976	1.04439e-26	2.90674e-24
ENSMUSG00000022484	chr15	102875230	102880328	+	Hoxc10	protein_coding	Hoxc10	chr15:102875230-102880328	1469.27	1389.46	313.807	369.02	885.39	-2.06324	0.194619	-10.6014	2.93453e-26	8.05068e-24
ENSMUSG00000030342	chr6	125437228	125471754	-	Cd9	protein_coding	Cd9	chr6:125437228-125471754	962.422	732.54	3030.08	4921.93	2411.74	2.23168	0.210746	10.5895	3.33499e-26	9.02045e-24
ENSMUSG00000022032	chr14	65903851	66002275	+	Scara5	protein_coding	Scara5	chr14:65903851-66002275	136.08	140.207	752.12	1026.27	513.67	2.68707	0.254342	10.5648	4.33838e-26	1.15714e-23
ENSMUSG00000035557	chr11	100147042	100151855	-	Krt17	protein_coding	Krt17	chr11:100147042-100151855	564.042	421.408	3520.48	2009.66	1628.9	2.48925	0.235719	10.5602	4.55571e-26	1.19846e-23
ENSMUSG00000028031	chr3	131791052	131886065	+	Dkk2	protein_coding	Dkk2	chr3:131791052-131886065	544.32	622.266	1967.96	2672.9	1451.86	1.99195	0.189594	10.5064	8.07168e-26	2.09471e-23
ENSMUSG00000045573	chr4	4133530	4138819	-	Penk	protein_coding	Penk	chr4:4133530-4138819	417.115	348.941	1508.05	2408.6	1170.68	2.35638	0.226476	10.4045	2.3646e-25	6.05463e-23
ENSMUSG00000050732	chr6	72362205	72367686	-	Vamp8	protein_coding	Vamp8	chr6:72362205-72367686	987.074	914.494	2683.24	3000.03	1896.21	1.58039	0.152696	10.3499	4.19089e-25	1.04522e-22
ENSMUSG00000061013	chr18	6934517	7004780	-	Mkx	protein_coding	Mkx	chr18:6934517-7004780	858.882	911.343	2546.03	2705.82	1755.52	1.56868	0.15162	10.3461	4.3575e-25	1.07284e-22
ENSMUSG00000027015	chr2	70948266	70973270	+	Cybrd1	protein_coding	Cybrd1	chr2:70948266-70973270	172.565	166.988	825.807	1027.27	548.158	2.44962	0.236843	10.3428	4.51162e-25	1.09672e-22
ENSMUSG00000030660	chr7	115936499	116042684	-	Pik3c2a	protein_coding	Pik3c2a	chr7:115936499-116042684	2797.53	3116.84	1040.52	954.466	1977.34	-1.56883	0.152063	-10.317	5.90602e-25	1.41774e-22
ENSMUSG00000079259	chr9	114336200	114393437	-	Trim71	protein_coding	Trim71	chr9:114336200-114393437	805.634	783.739	137.211	89.7617	454.086	-2.81684	0.273692	-10.292	7.65636e-25	1.81522e-22
ENSMUSG00000030518	chr7	64405838	64806318	-	Fam189a1	protein_coding	Fam189a1	chr7:64405838-64806318	33.527	55.9251	541.221	471.747	275.605	3.48867	0.343244	10.1638	2.87646e-24	6.4899e-22
ENSMUSG00000063765	chr15	81570365	81581488	-	Chadl	protein_coding	Chadl	chr15:81570365-81581488	270.188	234.728	1050.68	1457.13	753.182	2.31491	0.227783	10.1628	2.90633e-24	6.4899e-22
ENSMUSG00000031010	chrX	12937736	13039567	+	Usp9x	protein_coding	Usp9x	chrX:12937736-13039567	3326.07	3958.08	1253.96	1288.58	2456.67	-1.51863	0.149525	-10.1564	3.10348e-24	6.8505e-22
ENSMUSG00000037188	chr4	135269198	135300941	-	Grhl3	protein_coding	Grhl3	chr4:135269198-135300941	491.072	554.525	1746.9	2465.45	1314.49	2.01032	0.19868	10.1183	4.58073e-24	9.99641e-22
ENSMUSG00000026413	chr1	135799132	135846945	-	Pkp1	protein_coding	Pkp1	chr1:135799132-135846945	231.731	182.741	1012.57	2223.1	912.534	2.96773	0.294727	10.0694	7.54117e-24	1.6272e-21
ENSMUSG00000048706	chr4	80828882	80873865	+	Lurap1l	protein_coding	Lurap1l	chr4:80828882-80873865	148.899	153.597	776.259	1553.87	658.157	2.94653	0.293947	10.024	1.19535e-23	2.55062e-21
ENSMUSG00000032719	chr1	15924085	15962946	-	Sbspon	protein_coding	Sbspon	chr1:15924085-15962946	0.986088	8.66446	259.176	382.983	162.953	5.97379	0.599479	9.96497	2.16935e-23	4.52828e-21
ENSMUSG00000022548	chr16	31115009	31133626	-	Apod	protein_coding	Apod	chr16:31115009-31133626	55.2209	48.0483	415.445	757.987	319.175	3.51099	0.352741	9.95345	2.43601e-23	4.97672e-21
ENSMUSG00000028838	chr4	134083682	134099869	-	Extl1	protein_coding	Extl1	chr4:134083682-134099869	184.398	162.262	809.291	991.368	536.83	2.37959	0.239242	9.94638	2.61517e-23	5.2865e-21
ENSMUSG00000034460	chr12	73146382	73160230	-	Six4	protein_coding	Six4	chr12:73146382-73160230	2532.27	3246.81	927.445	733.054	1859.89	-1.80133	0.181316	-9.93476	2.9388e-23	5.87881e-21
ENSMUSG00000034271	chr12	85645800	85686652	+	Jdp2	protein_coding	Jdp2	chr12:85645800-85686652	262.299	311.133	1118.02	1398.29	772.434	2.13261	0.214811	9.92786	3.14933e-23	6.23502e-21
ENSMUSG00000092060	chr5	67549489	67585653	-	Bend4	protein_coding	Bend4	chr5:67549489-67585653	954.533	1242.96	238.849	180.521	654.215	-2.39456	0.241348	-9.9216	3.35324e-23	6.57099e-21
ENSMUSG00000048616	chr11	89191463	89193158	-	Nog	protein_coding	Nog	chr11:89191463-89193158	401.338	408.017	1453.42	1380.33	910.778	1.80747	0.184207	9.81217	9.9801e-23	1.93594e-20
ENSMUSG00000038305	chr1	57813320	57987553	+	Spats2l	protein_coding	Spats2l	chr1:57813320-57987553	951.575	1150.01	2947.5	3872.72	2230.45	1.69802	0.17404	9.75647	1.73073e-22	3.32369e-20
ENSMUSG00000054065	chr7	140658130	140670423	+	Pkp3	protein_coding	Pkp3	chr7:140658130-140670423	597.569	618.327	1906.98	3096.78	1554.91	2.0417	0.212169	9.62296	6.39621e-22	1.19255e-19
ENSMUSG00000052217	chr7	103490843	103492371	-	Hbb-bh1	protein_coding	Hbb-bh1	chr7:103490843-103492371	2333.08	2163.75	628.884	350.07	1368.95	-2.20389	0.229317	-9.61065	7.20947e-22	1.33126e-19
ENSMUSG00000047686	chrX	105880687	105884250	-	Rtl3	protein_coding	Rtl3	chrX:105880687-105884250	203.134	173.289	847.405	1730.41	738.558	2.77848	0.291092	9.54503	1.36063e-21	2.46505e-19
ENSMUSG00000021765	chr13	114588825	114595487	-	Fst	protein_coding	Fst	chr13:114588825-114595487	760.274	737.266	2082.3	2712.8	1573.16	1.6799	0.176063	9.54151	1.40774e-21	2.52656e-19
ENSMUSG00000025492	chr7	140589498	140590683	-	Ifitm3	protein_coding	Ifitm3	chr7:140589498-140590683	472.336	437.161	1467.4	2139.32	1129.05	1.98911	0.208684	9.53169	1.5474e-21	2.74383e-19
ENSMUSG00000027188	chr2	102380356	102473386	+	Pamr1	protein_coding	Pamr1	chr2:102380356-102473386	540.376	530.895	1923.5	1598.75	1148.38	1.71664	0.18011	9.53103	1.55737e-21	2.74383e-19
ENSMUSG00000037813	chr2	158024452	158071142	-	D630003M21Rik	protein_coding	D630003M21Rik	chr2:158024452-158071142	383.588	419.045	1462.31	1329.47	898.604	1.79708	0.188855	9.51569	1.80516e-21	3.15148e-19
ENSMUSG00000028364	chr4	63878021	63965252	-	Tnc	protein_coding	Tnc	chr4:63878021-63965252	1603.38	1699.02	4045.18	5407.64	3188.81	1.51752	0.159697	9.50255	2.04809e-21	3.54338e-19
ENSMUSG00000036356	chr8	68809432	69187798	-	Csgalnact1	protein_coding	Csgalnact1	chr8:68809432-69187798	182.426	113.426	801.668	965.436	515.739	2.58503	0.272494	9.48654	2.38822e-21	4.09495e-19
ENSMUSG00000022468	chr15	97608895	97629220	-	Endou	protein_coding	Endou	chr15:97608895-97629220	24.6522	17.3289	257.906	521.615	205.375	4.22726	0.449484	9.40468	5.21888e-21	8.71508e-19
ENSMUSG00000030222	chr6	137031822	137147495	-	Rerg	protein_coding	Rerg	chr6:137031822-137147495	52.2626	66.1649	402.74	917.564	359.683	3.47688	0.374487	9.28438	1.62647e-20	2.62477e-18
ENSMUSG00000000402	chrX	165306002	165368716	-	Egfl6	protein_coding	Egfl6	chrX:165306002-165368716	854.938	1016.1	2506.64	3201.5	1894.8	1.60888	0.17375	9.25972	2.04978e-20	3.25322e-18
ENSMUSG00000071226	chr6	120643381	120748151	+	Cecr2	protein_coding	Cecr2	chr6:120643381-120748151	1289.8	1494.22	414.174	399.938	899.535	-1.77478	0.192153	-9.23628	2.55216e-20	3.98469e-18
ENSMUSG00000045954	chr1	51328284	51342119	+	Cavin2	protein_coding	Cavin2	chr1:51328284-51342119	228.772	163.049	858.839	1033.26	570.979	2.27634	0.248049	9.177	4.43264e-20	6.81919e-18
ENSMUSG00000032373	chr9	66620967	66674127	+	Car12	protein_coding	Car12	chr9:66620967-66674127	549.251	553.738	1574.12	1795.23	1118.08	1.61151	0.176104	9.15094	5.64398e-20	8.60214e-18
ENSMUSG00000027318	chr2	130892736	130905734	-	Adam33	protein_coding	Adam33	chr2:130892736-130905734	31.5548	16.5412	279.504	500.671	207.068	4.03872	0.441502	9.14768	5.81706e-20	8.79613e-18
ENSMUSG00000009246	chr7	142622889	142648379	-	Trpm5	protein_coding	Trpm5	chr7:142622889-142648379	95.6505	212.673	928.715	1313.51	637.638	2.85599	0.312355	9.14341	6.0516e-20	9.0793e-18
ENSMUSG00000097603	chr6	67092656	67145410	+	A430010J10Rik	lncRNA	A430010J10Rik	chr6:67092656-67145410	26.6244	29.1441	276.963	456.787	197.38	3.71731	0.410033	9.0659	1.23585e-19	1.82564e-17
ENSMUSG00000047281	chr4	133327866	133329479	-	Sfn	protein_coding	Sfn	chr4:133327866-133329479	593.625	551.374	1706.24	2851.43	1425.67	1.99428	0.220742	9.03444	1.6484e-19	2.38014e-17
ENSMUSG00000004864	chr17	28988270	28999207	+	Mapk13	protein_coding	Mapk13	chr17:28988270-28999207	292.868	247.331	974.452	1555.87	767.63	2.23048	0.247613	9.00793	2.09991e-19	3.00946e-17
ENSMUSG00000018217	chr11	63019807	63050373	+	Pmp22	protein_coding	Pmp22	chr11:63019807-63050373	1119.21	1119.29	2770.9	3842.8	2213.05	1.5636	0.173745	8.99938	2.26996e-19	3.22907e-17
ENSMUSG00000069516	chr10	117113235	117118226	-	Lyz2	protein_coding	Lyz2	chr10:117113235-117118226	185.384	125.241	719.087	1391.31	605.255	2.76938	0.307999	8.99152	2.43832e-19	3.41791e-17
ENSMUSG00000030862	chr7	131634415	131756468	-	Cpxm2	protein_coding	Cpxm2	chr7:131634415-131756468	86.7757	101.61	496.755	1087.11	443.064	3.07148	0.341774	8.98687	2.54365e-19	3.53973e-17
ENSMUSG00000031765	chr8	94905709	94906955	+	Mt1	protein_coding	Mt1	chr8:94905709-94906955	302.729	378.085	1165.02	1877.02	930.713	2.15922	0.240862	8.96455	3.11542e-19	4.27347e-17
ENSMUSG00000006411	chr1	171197666	171216166	+	Nectin4	protein_coding	Nectin4	chr1:171197666-171216166	430.92	382.024	1264.12	1778.28	963.836	1.90597	0.212715	8.96018	3.2414e-19	4.41475e-17
ENSMUSG00000022523	chr16	27978849	28571820	-	Fgf12	protein_coding	Fgf12	chr16:27978849-28571820	44.3739	54.3498	395.117	426.867	230.177	3.05343	0.341174	8.94978	3.56191e-19	4.81711e-17
ENSMUSG00000048126	chr1	90693644	90771693	-	Col6a3	protein_coding	Col6a3	chr1:90693644-90771693	673.498	793.979	2039.11	3020.98	1631.89	1.78581	0.199585	8.94763	3.63204e-19	4.8776e-17
ENSMUSG00000104445	chr3	88150180	88162016	-	Rhbg	protein_coding	Rhbg	chr3:88150180-88162016	25.6383	53.5621	357.003	623.345	264.887	3.61712	0.404313	8.94632	3.67535e-19	4.90149e-17
ENSMUSG00000038210	chr6	52219085	52222790	-	Hoxa11	protein_coding	Hoxa11	chr6:52219085-52222790	989.046	963.33	270.611	229.391	613.094	-1.96773	0.220255	-8.93385	4.11435e-19	5.44911e-17
ENSMUSG00000024940	chr19	5790931	5808560	+	Ltbp3	protein_coding	Ltbp3	chr19:5790931-5808560	953.547	1262.65	2966.55	3985.42	2292.04	1.64877	0.185361	8.89494	5.84489e-19	7.63574e-17
ENSMUSG00000061527	chr15	101615504	101621333	-	Krt5	protein_coding	Krt5	chr15:101615504-101621333	3725.44	4125.07	8987.32	14019.8	7714.4	1.55135	0.174497	8.89041	6.08836e-19	7.90006e-17
ENSMUSG00000022367	chr15	56529022	56557935	-	Has2	protein_coding	Has2	chr15:56529022-56557935	2300.54	1873.1	741.956	623.345	1384.74	-1.61315	0.181539	-8.886	6.33497e-19	8.14478e-17
ENSMUSG00000032013	chr9	43222144	43247412	+	Trim29	protein_coding	Trim29	chr9:43222144-43247412	589.68	626.992	1748.17	2980.09	1486.23	1.959	0.222198	8.81649	1.18104e-18	1.49215e-16
ENSMUSG00000084128	chr8	106856950	106863606	-	Esrp2	protein_coding	Esrp2	chr8:106856950-106863606	405.282	378.873	1196.79	1799.22	945.041	1.93549	0.221893	8.72262	2.71848e-18	3.38999e-16
ENSMUSG00000058715	chr1	171057140	171061934	-	Fcer1g	protein_coding	Fcer1g	chr1:171057140-171061934	79.8731	111.85	508.189	729.064	357.244	2.68638	0.308343	8.7123	2.97759e-18	3.64215e-16
ENSMUSG00000063838	chr7	4154258	4167859	-	Cdc42ep5	protein_coding	Cdc42ep5	chr7:4154258-4167859	433.879	475.757	1322.56	1532.93	941.282	1.65018	0.189398	8.71276	2.96561e-18	3.64215e-16
ENSMUSG00000039457	chr16	4904154	4950285	-	Ppl	protein_coding	Ppl	chr16:4904154-4950285	293.854	276.475	950.313	1131.99	663.159	1.86976	0.21477	8.70584	3.15218e-18	3.83129e-16
ENSMUSG00000024431	chr18	39543597	39652474	-	Nr3c1	protein_coding	Nr3c1	chr18:39543597-39652474	356.964	307.194	1096.42	1964.78	931.34	2.20672	0.254111	8.6841	3.81748e-18	4.61074e-16
ENSMUSG00000022860	chr16	78727835	78748621	+	Chodl	protein_coding	Chodl	chr16:78727835-78748621	119.317	129.179	2119.15	4801.25	1792.22	4.79941	0.553465	8.67157	4.262e-18	5.11547e-16
ENSMUSG00000031636	chr8	46338497	46372585	+	Pdlim3	protein_coding	Pdlim3	chr8:46338497-46372585	430.92	452.915	1266.66	1538.91	922.352	1.6668	0.1936	8.60948	7.33944e-18	8.70041e-16
ENSMUSG00000036896	chr4	136617114	136620376	-	C1qc	protein_coding	C1qc	chr4:136617114-136620376	159.746	161.474	639.048	891.632	462.975	2.25376	0.262762	8.5772	9.72129e-18	1.13834e-15
ENSMUSG00000004661	chr9	57697635	57744076	-	Arid3b	protein_coding	Arid3b	chr9:57697635-57744076	1670.43	2073.17	626.343	413.901	1195.96	-1.85121	0.216224	-8.56155	1.11358e-17	1.29607e-15
ENSMUSG00000054871	chr9	123088117	123089829	-	Tmem158	protein_coding	Tmem158	chr9:123088117-123089829	479.239	502.538	1405.14	1438.18	956.275	1.53379	0.180211	8.51107	1.72335e-17	1.94678e-15
ENSMUSG00000025219	chr19	45725236	45731354	-	Fgf8	protein_coding	Fgf8	chr19:45725236-45731354	715.9	549.011	104.179	40.8914	352.495	-3.14028	0.369213	-8.50531	1.81104e-17	2.03388e-15
ENSMUSG00000032036	chr9	34397189	34948012	+	Kirrel3	protein_coding	Kirrel3	chr9:34397189-34948012	450.642	293.804	1488.99	1316.5	887.486	1.91685	0.226459	8.46446	2.57332e-17	2.85653e-15
ENSMUSG00000064325	chr8	80692481	80784635	-	Hhip	protein_coding	Hhip	chr8:80692481-80784635	263.285	303.256	949.043	1054.2	642.446	1.82104	0.215518	8.4496	2.92315e-17	3.22622e-15
ENSMUSG00000092572	chr1	107456732	107477001	+	Serpinb10	polymorphic_pseudogene	Serpinb10	chr1:107456732-107477001	3.94435	5.51374	156.268	267.29	108.254	5.47016	0.647958	8.44215	3.11547e-17	3.3994e-15
ENSMUSG00000027907	chr3	93427794	93433594	+	S100a11	protein_coding	S100a11	chr3:93427794-93433594	752.385	845.178	2055.62	3293.26	1736.61	1.74371	0.207588	8.39984	4.47091e-17	4.82355e-15
ENSMUSG00000027230	chr2	91812672	91854847	-	Creb3l1	protein_coding	Creb3l1	chr2:91812672-91854847	81.8453	115.001	480.239	854.73	382.954	2.759	0.329312	8.37806	5.38063e-17	5.74053e-15
ENSMUSG00000029675	chr5	134731446	134776177	-	Eln	protein_coding	Eln	chr5:134731446-134776177	541.362	490.723	1495.35	3000.03	1381.87	2.12428	0.253617	8.37594	5.47854e-17	5.81271e-15
ENSMUSG00000031738	chr8	93400915	93407584	+	Irx6	protein_coding	Irx6	chr8:93400915-93407584	139.038	152.022	600.934	736.046	407.01	2.19931	0.262624	8.37436	5.55259e-17	5.85889e-15
ENSMUSG00000015396	chr13	43938250	43956608	+	Cd83	protein_coding	Cd83	chr13:43938250-43956608	403.31	370.996	1200.6	1176.88	787.944	1.61918	0.194194	8.33794	7.55979e-17	7.89012e-15
ENSMUSG00000027660	chr3	31149206	31176726	+	Skil	protein_coding	Skil	chr3:31149206-31176726	3522.31	3854.11	1504.24	964.439	2461.27	-1.58126	0.190004	-8.32226	8.63013e-17	8.91037e-15
ENSMUSG00000006205	chr7	130537932	130587390	+	Htra1	protein_coding	Htra1	chr7:130537932-130587390	519.668	494.662	1438.17	2750.7	1300.8	2.04729	0.246805	8.29518	1.08425e-16	1.10755e-14
ENSMUSG00000003545	chr7	19036620	19043976	-	Fosb	protein_coding	Fosb	chr7:19036620-19043976	950.589	944.426	285.856	210.441	597.828	-1.93722	0.233818	-8.28517	1.17945e-16	1.19842e-14
ENSMUSG00000051022	chr5	39771277	39912818	-	Hs3st1	protein_coding	Hs3st1	chr5:39771277-39912818	63.1096	85.0692	395.117	714.104	314.35	2.90157	0.35045	8.27955	1.23639e-16	1.24967e-14
ENSMUSG00000064215	chr12	103400469	103406498	+	Ifi27	protein_coding	Ifi27	chr12:103400469-103406498	29.5826	13.3905	218.521	505.657	191.788	4.09569	0.494946	8.27502	1.28437e-16	1.28464e-14
ENSMUSG00000044071	chr10	123099980	123577109	+	Tafa2	protein_coding	Tafa2	chr10:123099980-123577109	182.426	197.707	752.12	719.091	462.836	1.95116	0.239626	8.14251	3.87168e-16	3.73627e-14
ENSMUSG00000071553	chr6	30541580	30564475	+	Cpa2	protein_coding	Cpa2	chr6:30541580-30564475	818.453	799.493	229.956	167.555	503.864	-2.02988	0.249371	-8.13999	3.95298e-16	3.79565e-14
ENSMUSG00000030218	chr6	136849432	136852821	-	Mgp	protein_coding	Mgp	chr6:136849432-136852821	102.553	110.275	459.911	826.805	374.886	2.5969	0.320769	8.09585	5.68644e-16	5.40606e-14
ENSMUSG00000068196	chr16	57444620	57575100	-	Col8a1	protein_coding	Col8a1	chr16:57444620-57575100	548.265	464.73	1363.22	2047.56	1105.94	1.75352	0.217337	8.06823	7.13227e-16	6.71413e-14
ENSMUSG00000034226	chr2	119099681	119101753	-	Rhov	protein_coding	Rhov	chr2:119099681-119101753	196.231	180.378	693.678	761.977	458.066	1.95208	0.242299	8.05648	7.85208e-16	7.31997e-14
ENSMUSG00000036545	chr11	50492910	50698400	+	Adamts2	protein_coding	Adamts2	chr11:50492910-50698400	115.372	131.542	504.378	868.693	404.996	2.47553	0.30736	8.05417	8.00183e-16	7.42353e-14
ENSMUSG00000037110	chr2	146081798	146354264	-	Ralgapa2	protein_coding	Ralgapa2	chr2:146081798-146354264	661.665	677.403	132.129	172.542	410.935	-2.13134	0.264724	-8.05118	8.20004e-16	7.57085e-14
ENSMUSG00000031189	chrX	68403899	68911643	+	Aff2	protein_coding	Aff2	chrX:68403899-68911643	773.093	953.878	246.472	191.492	541.233	-1.98362	0.246548	-8.04559	8.58296e-16	7.84891e-14
ENSMUSG00000039238	chr11	121401803	121410159	-	Zfp750	protein_coding	Zfp750	chr11:121401803-121410159	61.1374	37.8085	302.372	674.21	268.882	3.31278	0.412458	8.03178	9.60666e-16	8.74342e-14
ENSMUSG00000117775	chr18	65767863	65770541	+	Gm50462	lncRNA	Gm50462	chr18:65767863-65770541	1129.07	782.952	257.906	206.452	594.095	-2.04371	0.254608	-8.02686	9.9999e-16	9.0584e-14
ENSMUSG00000040690	chr4	129941632	129993070	+	Col16a1	protein_coding	Col16a1	chr4:129941632-129993070	882.548	1220.11	2641.31	4017.33	2190.33	1.66257	0.207759	8.00239	1.22025e-15	1.09504e-13
ENSMUSG00000038402	chr13	31809798	31815386	+	Foxf2	protein_coding	Foxf2	chr13:31809798-31815386	78.887	103.973	419.256	823.813	356.482	2.76354	0.346924	7.96582	1.64134e-15	1.45255e-13
ENSMUSG00000036523	chr12	16720615	16850887	-	Greb1	protein_coding	Greb1	chr12:16720615-16850887	871.702	1111.41	243.931	106.717	583.441	-2.50883	0.315379	-7.95498	1.79167e-15	1.57831e-13
ENSMUSG00000025270	chrX	149330370	149353634	+	Alas2	protein_coding	Alas2	chrX:149330370-149353634	350.061	326.099	1704.97	987.378	842.128	1.99258	0.250556	7.95263	1.8259e-15	1.60112e-13
ENSMUSG00000026980	chr2	60122446	60213647	-	Ly75	protein_coding	Ly75	chr2:60122446-60213647	961.436	968.056	309.995	294.219	633.426	-1.67586	0.211022	-7.94163	1.99535e-15	1.73924e-13
ENSMUSG00000040289	chr3	8728418	8732316	-	Hey1	protein_coding	Hey1	chr3:8728418-8732316	2448.46	2539.47	963.018	561.509	1628.11	-1.7131	0.215722	-7.94125	2.00152e-15	1.73924e-13
ENSMUSG00000004044	chr11	100847558	100861713	-	Cavin1	protein_coding	Cavin1	chr11:100847558-100861713	354.005	324.523	993.51	1850.09	880.531	2.06909	0.260998	7.92762	2.2339e-15	1.93242e-13
ENSMUSG00000073565	chr18	51250804	51438262	+	Prr16	protein_coding	Prr16	chr18:51250804-51438262	151.858	104.761	539.951	790.9	396.867	2.38046	0.30123	7.90246	2.73446e-15	2.33389e-13
ENSMUSG00000030772	chr7	111715223	111758264	-	Dkk3	protein_coding	Dkk3	chr7:111715223-111758264	771.121	586.82	1743.09	2481.41	1395.61	1.63951	0.207921	7.88526	3.13875e-15	2.65613e-13
ENSMUSG00000024774	chr19	34098868	34143453	-	Ankrd22	protein_coding	Ankrd22	chr19:34098868-34143453	1.97218	4.72607	132.129	239.364	94.548	5.75192	0.731196	7.86645	3.64835e-15	3.05951e-13
ENSMUSG00000030220	chr6	136900652	136918897	-	Arhgdib	protein_coding	Arhgdib	chr6:136900652-136918897	838.175	727.027	1862.51	2691.85	1529.89	1.54246	0.196394	7.85388	4.03351e-15	3.35323e-13
ENSMUSG00000041559	chr1	133964991	133976015	+	Fmod	protein_coding	Fmod	chr1:133964991-133976015	812.536	853.843	2034.03	3866.73	1891.78	1.82483	0.232417	7.85154	4.10964e-15	3.40179e-13
ENSMUSG00000042942	chr18	10325178	10562940	+	Greb1l	protein_coding	Greb1l	chr18:10325178-10562940	478.253	642.745	120.695	78.7908	330.121	-2.49905	0.318908	-7.83626	4.64147e-15	3.80918e-13
ENSMUSG00000022324	chr15	34306825	34436419	+	Matn2	protein_coding	Matn2	chr15:34306825-34436419	283.993	322.948	894.413	1499.02	750.093	1.97989	0.253862	7.79907	6.23643e-15	5.01106e-13
ENSMUSG00000025359	chr10	128540063	128556107	+	Pmel	protein_coding	Pmel	chr10:128540063-128556107	259.341	121.302	1171.38	843.76	598.945	2.40934	0.311005	7.74694	9.41304e-15	7.37828e-13
ENSMUSG00000075702	chr11	3464866	3467351	+	Selenom	protein_coding	Selenom	chr11:3464866-3467351	563.056	475.757	1327.64	1682.53	1012.25	1.53694	0.198549	7.74086	9.87438e-15	7.70844e-13
ENSMUSG00000024621	chr18	61238643	61265221	+	Csf1r	protein_coding	Csf1r	chr18:61238643-61265221	567	430.072	1347.97	1644.63	997.419	1.58819	0.205644	7.723	1.13622e-14	8.83397e-13
ENSMUSG00000078302	chr13	98490749	98495813	+	Foxd1	protein_coding	Foxd1	chr13:98490749-98495813	416.129	388.325	62.2532	20.9444	221.913	-3.29682	0.431278	-7.6443	2.10088e-14	1.601e-12
ENSMUSG00000036594	chr17	34501717	34506797	-	H2-Aa	protein_coding	H2-Aa	chr17:34501717-34506797	1.97218	1.57536	162.62	191.492	89.4149	6.65681	0.873919	7.61719	2.59256e-14	1.94483e-12
ENSMUSG00000095304	chr14	25887929	25903524	-	Plac9a	protein_coding	Plac9a	chr14:25887929-25903524	11.8331	8.66446	149.916	248.341	104.688	4.29359	0.564621	7.60437	2.86295e-14	2.1393e-12
ENSMUSG00000042251	chr1	131725118	131749211	+	Pm20d1	protein_coding	Pm20d1	chr1:131725118-131749211	398.379	357.606	54.6303	65.8252	219.11	-2.64489	0.34793	-7.60179	2.92068e-14	2.17399e-12
ENSMUSG00000027316	chr2	130881551	130885008	-	Gfra4	protein_coding	Gfra4	chr2:130881551-130885008	176.51	158.323	597.122	707.122	409.769	1.96391	0.258437	7.5992	2.97966e-14	2.20932e-12
ENSMUSG00000051048	chr7	99934726	99968906	+	P4ha3	protein_coding	P4ha3	chr7:99934726-99968906	600.527	537.984	1377.19	1871.03	1096.68	1.51419	0.199769	7.57969	3.46375e-14	2.54857e-12
ENSMUSG00000053519	chr11	33579338	33942988	-	Kcnip1	protein_coding	Kcnip1	chr11:33579338-33942988	45.36	50.4114	288.397	386.972	192.785	2.81733	0.373742	7.53818	4.76577e-14	3.4932e-12
ENSMUSG00000029373	chr5	90920293	90921242	+	Pf4	protein_coding	Pf4	chr5:90920293-90921242	128.191	69.3157	520.894	570.485	322.221	2.47437	0.328881	7.5236	5.32877e-14	3.89102e-12
ENSMUSG00000001504	chr13	72776938	72782317	+	Irx2	protein_coding	Irx2	chr13:72776938-72782317	523.613	771.924	1786.28	1939.85	1255.42	1.52225	0.202418	7.52031	5.46445e-14	3.97497e-12
ENSMUSG00000052396	chr7	98868290	98887826	-	Mogat2	protein_coding	Mogat2	chr7:98868290-98887826	607.43	482.059	130.859	103.725	331.018	-2.2189	0.296589	-7.48141	7.35275e-14	5.28847e-12
ENSMUSG00000001123	chr11	78853799	78875772	-	Lgals9	protein_coding	Lgals9	chr11:78853799-78875772	81.8453	91.3706	404.01	470.75	261.994	2.33533	0.312866	7.46431	8.37363e-14	5.95582e-12
ENSMUSG00000027800	chr3	57193031	57209409	-	Tm4sf1	protein_coding	Tm4sf1	chr3:57193031-57209409	106.497	92.1583	415.445	568.49	295.648	2.31183	0.310786	7.43867	1.01703e-13	7.15424e-12
ENSMUSG00000047786	chr17	17622933	17679649	+	Lix1	protein_coding	Lix1	chr17:17622933-17679649	1101.46	1268.95	451.018	374.007	798.858	-1.52516	0.205725	-7.4136	1.22919e-13	8.61512e-12
ENSMUSG00000040310	chr2	93472728	93511684	+	Alx4	protein_coding	Alx4	chr2:93472728-93511684	650.818	907.405	202.005	212.436	493.166	-1.91098	0.25786	-7.4109	1.25447e-13	8.76033e-12
ENSMUSG00000020607	chr12	14196830	14202055	-	Lratd1	protein_coding	Lratd1	chr12:14196830-14202055	123.261	129.179	452.288	919.558	406.072	2.44358	0.330609	7.39117	1.45543e-13	1.00903e-11
ENSMUSG00000030559	chr7	88079480	88140780	+	Rab38	protein_coding	Rab38	chr7:88079480-88140780	159.746	161.474	534.869	873.68	432.442	2.13422	0.289293	7.37735	1.6147e-13	1.10745e-11
ENSMUSG00000041782	chr1	135746335	135761080	+	Lad1	protein_coding	Lad1	chr1:135746335-135761080	312.59	399.353	990.969	1175.88	719.697	1.6044	0.219234	7.31823	2.51263e-13	1.69307e-11
ENSMUSG00000057454	chr7	24335974	24340543	+	Lypd3	protein_coding	Lypd3	chr7:24335974-24340543	68.0401	107.912	410.363	560.512	286.707	2.45906	0.336638	7.30477	2.77747e-13	1.84562e-11
ENSMUSG00000002266	chr7	6674267	6699449	-	Zim1	protein_coding	Zim1	chr7:6674267-6699449	922.978	704.184	236.308	237.37	525.21	-1.77943	0.243872	-7.2966	2.95134e-13	1.9544e-11
ENSMUSG00000067860	chrX	57068059	57087096	+	Zic3	protein_coding	Zic3	chrX:57068059-57087096	1462.37	1942.41	625.072	356.055	1096.48	-1.79913	0.246765	-7.29087	3.07959e-13	2.03231e-11
ENSMUSG00000031610	chr8	57908956	57930619	+	Scrg1	protein_coding	Scrg1	chr8:57908956-57930619	11.8331	8.66446	162.62	188.499	92.9044	4.11047	0.564013	7.28789	3.14836e-13	2.0565e-11
ENSMUSG00000031994	chr9	30853857	30874152	+	Adamts8	protein_coding	Adamts8	chr9:30853857-30874152	19.7218	11.8152	191.841	218.42	110.45	3.71738	0.510164	7.28664	3.17789e-13	2.06177e-11
ENSMUSG00000003420	chr7	44742413	44753275	-	Fcgrt	protein_coding	Fcgrt	chr7:44742413-44753275	220.884	164.625	613.638	1128	531.788	2.17963	0.300242	7.25958	3.88306e-13	2.49399e-11
ENSMUSG00000074736	chr2	149671130	149846312	+	Syndig1	protein_coding	Syndig1	chr2:149671130-149846312	187.357	170.926	684.785	602.4	411.367	1.84551	0.254264	7.25824	3.92146e-13	2.51026e-11
ENSMUSG00000110874	chr10	45683657	45728379	+	D030045P18Rik	lncRNA	D030045P18Rik	chr10:45683657-45728379	251.452	284.352	30.4913	33.91	150.051	-3.05382	0.421589	-7.24359	4.36955e-13	2.77857e-11
ENSMUSG00000050549	chr3	127662706	127689973	-	Fam241a	protein_coding	Fam241a	chr3:127662706-127689973	98.6088	74.8294	400.199	464.766	259.601	2.32321	0.321618	7.22349	5.06714e-13	3.19047e-11
ENSMUSG00000030579	chr7	30113184	30117007	+	Tyrobp	protein_coding	Tyrobp	chr7:30113184-30117007	101.567	90.583	379.871	609.382	295.351	2.36755	0.328952	7.19723	6.14482e-13	3.81894e-11
ENSMUSG00000031654	chr8	88195032	88199237	-	Cbln1	protein_coding	Cbln1	chr8:88195032-88199237	378.658	382.024	72.4169	30.9179	216.004	-2.8975	0.405688	-7.14219	9.18584e-13	5.69048e-11
ENSMUSG00000021388	chr13	49697918	49721041	+	Aspn	protein_coding	Aspn	chr13:49697918-49721041	0.986088	0.787678	149.916	321.147	118.209	8.07177	1.13386	7.11882	1.08857e-12	6.63648e-11
ENSMUSG00000050335	chr14	47605207	47623617	+	Lgals3	protein_coding	Lgals3	chr14:47605207-47623617	13.8052	27.5687	161.35	405.922	152.162	3.7651	0.529178	7.11499	1.11919e-12	6.80154e-11
ENSMUSG00000021423	chr13	37529183	37603012	+	Ly86	protein_coding	Ly86	chr13:37529183-37603012	41.4157	44.11	245.201	367.025	174.438	2.84027	0.399696	7.10609	1.19373e-12	7.20891e-11
ENSMUSG00000035373	chr11	81936537	81938351	+	Ccl7	protein_coding	Ccl7	chr11:81936537-81938351	6.90261	4.72607	189.3	117.688	79.6541	4.73654	0.668347	7.08695	1.37102e-12	8.25363e-11
ENSMUSG00000047547	chr13	54740213	54759157	-	Cltb	protein_coding	Cltb	chr13:54740213-54759157	289.91	327.674	837.241	999.346	613.543	1.57199	0.222054	7.07932	1.44863e-12	8.69359e-11
ENSMUSG00000037960	chr13	49356426	49369502	-	Card19	protein_coding	Card19	chr13:49356426-49369502	300.757	288.29	788.963	1019.29	599.326	1.61968	0.229129	7.06884	1.56233e-12	9.31772e-11
ENSMUSG00000031375	chrX	72527207	72539539	+	Bgn	protein_coding	Bgn	chrX:72527207-72539539	685.331	660.862	1486.45	2499.36	1333	1.56722	0.222824	7.03345	2.01494e-12	1.17614e-10
ENSMUSG00000086126	chr6	52285373	52291817	-	Evx1os	lncRNA	Evx1os	chr6:52285373-52291817	491.072	569.491	147.375	110.706	329.661	-2.04431	0.293481	-6.96573	3.26704e-12	1.86727e-10
ENSMUSG00000062329	chr5	37892862	37897164	+	Cytl1	protein_coding	Cytl1	chr5:37892862-37897164	26.6244	59.0758	1076.09	2501.36	915.787	5.37943	0.77536	6.93797	3.97763e-12	2.25329e-10
ENSMUSG00000040138	chrX	16751759	16778013	-	Ndp	protein_coding	Ndp	chrX:16751759-16778013	3.94435	3.15071	135.941	124.669	66.9261	5.21	0.755795	6.89341	5.44693e-12	3.04078e-10
ENSMUSG00000030787	chr7	110449813	110462446	-	Lyve1	protein_coding	Lyve1	chr7:110449813-110462446	26.6244	11.8152	186.759	253.327	119.632	3.53815	0.514779	6.87314	6.28049e-12	3.46582e-10
ENSMUSG00000089804	chr15	37232036	37233553	-	Gm16136	lncRNA	Gm16136	chr15:37232036-37233553	180.454	222.125	580.606	1170.89	538.519	2.1214	0.308772	6.87044	6.40037e-12	3.52186e-10
ENSMUSG00000062949	chrX	59268649	59636304	-	Atp11c	protein_coding	Atp11c	chrX:59268649-59636304	1251.35	1187.82	506.919	347.078	823.29	-1.5175	0.220916	-6.8691	6.46081e-12	3.54496e-10
ENSMUSG00000075296	chr19	4022327	4031646	+	Aldh3b2	protein_coding	Aldh3b2	chr19:4022327-4031646	66.0679	79.5555	293.479	595.419	258.63	2.60965	0.381538	6.83983	7.92896e-12	4.25329e-10
ENSMUSG00000030329	chr6	124973656	124980059	+	Pianp	protein_coding	Pianp	chr6:124973656-124980059	33.527	39.3839	221.062	316.161	152.533	2.87974	0.421134	6.83805	8.02768e-12	4.28232e-10
ENSMUSG00000054146	chr11	100022583	100026754	-	Krt15	protein_coding	Krt15	chr11:100022583-100026754	1651.7	1869.16	8143.73	13943	6401.89	2.64918	0.388192	6.82439	8.82981e-12	4.69717e-10
ENSMUSG00000079471	chr17	45911896	45913028	-	Mymx	protein_coding	Mymx	chr17:45911896-45913028	229.758	272.537	800.398	730.061	508.189	1.60514	0.235235	6.82356	8.88086e-12	4.71127e-10
ENSMUSG00000005836	chr18	11052063	11085635	+	Gata6	protein_coding	Gata6	chr18:11052063-11085635	309.632	411.956	71.1465	32.9126	206.412	-2.81	0.412363	-6.81439	9.4666e-12	4.98073e-10
ENSMUSG00000004187	chr15	76544057	76552396	+	Kifc2	protein_coding	Kifc2	chr15:76544057-76552396	196.231	204.009	644.13	636.31	420.17	1.67718	0.246396	6.80686	9.97527e-12	5.23402e-10
ENSMUSG00000033544	chr1	156666131	156688648	+	Angptl1	protein_coding	Angptl1	chr1:156666131-156688648	283.007	235.516	710.194	928.534	539.313	1.66295	0.244663	6.7969	1.06895e-11	5.59348e-10
ENSMUSG00000040533	chr4	130671695	130682786	+	Matn1	protein_coding	Matn1	chr4:130671695-130682786	33.527	29.1441	815.643	2854.42	933.184	5.87289	0.866083	6.78097	1.19371e-11	6.21248e-10
ENSMUSG00000075590	chr15	75957366	75963476	-	Nrbp2	protein_coding	Nrbp2	chr15:75957366-75963476	279.063	233.94	683.514	1198.82	598.834	1.87838	0.277005	6.78102	1.19331e-11	6.21248e-10
ENSMUSG00000090084	chrX	9904215	9983948	-	Srpx	protein_coding	Srpx	chrX:9904215-9983948	120.303	141.782	442.124	625.34	332.387	2.02567	0.299479	6.76396	1.3427e-11	6.9502e-10
ENSMUSG00000029123	chr5	37604168	37874515	-	Stk32b	protein_coding	Stk32b	chr5:37604168-37874515	71.9844	88.2199	298.561	697.149	288.979	2.63578	0.39069	6.74647	1.51481e-11	7.73681e-10
ENSMUSG00000031451	chr8	13515373	13544490	-	Gas6	protein_coding	Gas6	chr8:13515373-13544490	328.367	327.674	809.291	1072.15	634.371	1.52122	0.227083	6.69893	2.0995e-11	1.05335e-09
ENSMUSG00000028148	chr3	94249405	94254659	+	Them5	protein_coding	Them5	chr3:94249405-94254659	1.97218	0.787678	71.1465	270.282	86.0472	7.00902	1.04642	6.69807	2.11192e-11	1.05618e-09
ENSMUSG00000028064	chr3	88343265	88368489	-	Sema4a	protein_coding	Sema4a	chr3:88343265-88368489	343.159	304.044	805.48	1063.18	628.965	1.53191	0.230081	6.65815	2.77287e-11	1.35842e-09
ENSMUSG00000028111	chr3	95406566	95416673	+	Ctsk	protein_coding	Ctsk	chr3:95406566-95416673	213.981	137.844	551.385	891.632	448.711	2.04139	0.307262	6.6438	3.05705e-11	1.48627e-09
ENSMUSG00000020773	chr11	115996577	116001072	-	Trim47	protein_coding	Trim47	chr11:115996577-116001072	95.6505	96.8844	354.462	506.655	263.413	2.16261	0.325724	6.63939	3.14994e-11	1.52756e-09
ENSMUSG00000043165	chr3	91987577	91990449	-	Lor	protein_coding	Lor	chr3:91987577-91990449	142.983	194.556	491.673	1069.16	474.593	2.20867	0.335424	6.5847	4.55814e-11	2.18291e-09
ENSMUSG00000017692	chr11	80191737	80246781	+	Rhbdl3	protein_coding	Rhbdl3	chr11:80191737-80246781	134.108	152.022	473.886	559.514	329.883	1.85197	0.281573	6.57724	4.79268e-11	2.28384e-09
ENSMUSG00000039109	chr13	37051151	37234220	-	F13a1	protein_coding	F13a1	chr13:37051151-37234220	312.59	323.736	764.824	1441.17	710.581	1.79494	0.273414	6.56491	5.20632e-11	2.45656e-09
ENSMUSG00000032502	chr9	111390504	111519416	-	Stac	protein_coding	Stac	chr9:111390504-111519416	77.9009	63.0142	477.698	285.243	225.964	2.43765	0.371774	6.5568	5.49761e-11	2.56876e-09
ENSMUSG00000022218	chr14	55937465	55951383	-	Tgm1	protein_coding	Tgm1	chr14:55937465-55951383	73.9566	74.0417	264.258	689.17	275.357	2.68994	0.410554	6.55198	5.67795e-11	2.6338e-09
ENSMUSG00000031075	chr7	144142285	144305711	-	Ano1	protein_coding	Ano1	chr7:144142285-144305711	58.1792	75.6171	322.7	348.076	201.143	2.32194	0.354444	6.55094	5.71757e-11	2.64579e-09
ENSMUSG00000046761	chr15	75872941	75886185	-	Fam83h	protein_coding	Fam83h	chr15:75872941-75886185	325.409	341.852	795.316	1130	648.144	1.52976	0.235047	6.50831	7.6003e-11	3.45868e-09
ENSMUSG00000028782	chr4	129878662	129916426	+	Adgrb2	protein_coding	Adgrb2	chr4:129878662-129916426	189.329	181.166	649.211	545.551	391.314	1.68878	0.260293	6.48801	8.6979e-11	3.921e-09
ENSMUSG00000038642	chr3	95434096	95463714	+	Ctss	protein_coding	Ctss	chr3:95434096-95463714	140.024	120.515	435.772	537.573	308.471	1.90442	0.293695	6.48434	8.91196e-11	3.99872e-09
ENSMUSG00000030669	chr7	114230712	114235592	-	Calca	protein_coding	Calca	chr7:114230712-114235592	4.93044	6.30142	95.2854	170.547	69.2661	4.55754	0.703374	6.47954	9.20003e-11	4.09924e-09
ENSMUSG00000038122	chr10	55890388	56104785	-	Tbc1d32	protein_coding	Tbc1d32	chr10:55890388-56104785	501.919	624.629	177.866	135.64	360.013	-1.85013	0.286101	-6.46671	1.00161e-10	4.43199e-09
ENSMUSG00000001665	chr10	75609948	75617248	-	Gstt3	protein_coding	Gstt3	chr10:75609948-75617248	224.828	253.632	621.261	939.505	509.807	1.70633	0.264229	6.45778	1.06249e-10	4.67982e-09
ENSMUSG00000040564	chr7	19423405	19426585	-	Apoc1	protein_coding	Apoc1	chr7:19423405-19426585	20.7078	25.2057	138.482	337.105	130.375	3.37163	0.523321	6.44275	1.1733e-10	5.09775e-09
ENSMUSG00000069920	chr8	105979269	105981785	-	B3gnt9	protein_coding	B3gnt9	chr8:105979269-105981785	70.0122	79.5555	280.774	514.634	236.244	2.41151	0.374753	6.43492	1.23535e-10	5.31922e-09
ENSMUSG00000001420	chr3	88235961	88243455	-	Tmem79	protein_coding	Tmem79	chr3:88235961-88243455	61.1374	65.3773	255.365	446.814	207.173	2.47386	0.385865	6.4112	1.4438e-10	6.11241e-09
ENSMUSG00000034957	chr7	34818717	34821353	+	Cebpa	protein_coding	Cebpa	chr7:34818717-34821353	70.9983	59.0758	256.635	475.737	215.612	2.49817	0.390788	6.39265	1.63034e-10	6.77687e-09
ENSMUSG00000027583	chr2	181029554	181101219	-	Zbtb46	protein_coding	Zbtb46	chr2:181029554-181101219	811.55	620.69	222.333	244.351	474.731	-1.61561	0.252927	-6.38767	1.68433e-10	6.95609e-09
ENSMUSG00000015090	chr2	25356720	25360058	-	Ptgds	protein_coding	Ptgds	chr2:25356720-25360058	3.94435	1.57536	105.449	116.69	56.9148	5.3772	0.848035	6.34077	2.2862e-10	9.20422e-09
ENSMUSG00000060586	chr17	34524840	34535648	+	H2-Eb1	protein_coding	H2-Eb1	chr17:34524840-34535648	5.91653	4.72607	83.8512	176.531	67.7563	4.62478	0.729895	6.33623	2.35453e-10	9.43976e-09
ENSMUSG00000040759	chr14	55173717	55176730	+	Cmtm5	protein_coding	Cmtm5	chr14:55173717-55176730	54.2348	50.4114	219.792	426.867	187.826	2.63114	0.415965	6.3254	2.52582e-10	1.00426e-08
ENSMUSG00000033721	chr3	109247968	109593014	+	Vav3	protein_coding	Vav3	chr3:109247968-109593014	414.157	289.865	838.512	1607.73	787.566	1.80001	0.284884	6.31838	2.64324e-10	1.04232e-08
ENSMUSG00000050010	chr5	67765224	67771335	+	Shisa3	protein_coding	Shisa3	chr5:67765224-67771335	1093.57	1215.39	494.214	295.216	774.597	-1.55279	0.245852	-6.31597	2.68475e-10	1.05652e-08
ENSMUSG00000036030	chr9	72714155	72824573	+	Prtg	protein_coding	Prtg	chr9:72714155-72824573	199.19	319.797	41.9256	32.9126	148.456	-2.80127	0.445352	-6.29003	3.17406e-10	1.23762e-08
ENSMUSG00000015053	chr6	88170872	88184014	+	Gata2	protein_coding	Gata2	chr6:88170872-88184014	140.024	229.214	537.41	973.415	470.016	2.03066	0.323165	6.28367	3.30674e-10	1.2803e-08
ENSMUSG00000056895	chr11	58839745	58840359	+	H2bu2	protein_coding	H2bu2	chr11:58839745-58840359	162.704	137.844	430.69	741.032	368.068	1.96652	0.313988	6.26305	3.77528e-10	1.44136e-08
ENSMUSG00000029005	chr4	148182893	148215155	-	Draxin	protein_coding	Draxin	chr4:148182893-148215155	392.463	399.353	110.531	81.7828	246.032	-2.04724	0.327413	-6.25277	4.03244e-10	1.53649e-08
ENSMUSG00000087075	chr12	111373242	111378524	+	Lbhd2	protein_coding	Lbhd2	chr12:111373242-111378524	1.97218	7.0891	97.8264	148.605	63.8733	4.72057	0.755808	6.24573	4.21819e-10	1.60091e-08
ENSMUSG00000041268	chr9	54272441	54408910	-	Dmxl2	protein_coding	Dmxl2	chr9:54272441-54408910	534.46	599.423	160.08	193.486	371.862	-1.67885	0.269656	-6.22591	4.78782e-10	1.80285e-08
ENSMUSG00000028551	chr4	109518072	109524386	-	Cdkn2c	protein_coding	Cdkn2c	chr4:109518072-109524386	101.567	81.1308	317.618	504.66	251.244	2.17496	0.349523	6.22266	4.88799e-10	1.83338e-08
ENSMUSG00000053368	chr5	149942139	150004801	+	Rxfp2	protein_coding	Rxfp2	chr5:149942139-150004801	304.701	287.502	0	0.997352	148.3	-9.04666	1.45382	-6.22268	4.88734e-10	1.83338e-08
ENSMUSG00000039208	chr11	121592369	121607132	+	Metrnl	protein_coding	Metrnl	chr11:121592369-121607132	298.785	211.098	686.055	870.688	516.656	1.61416	0.259418	6.22221	4.90187e-10	1.835e-08
ENSMUSG00000033508	chr6	86605145	86606692	+	Asprv1	protein_coding	Asprv1	chr6:86605145-86606692	19.7218	32.2948	125.777	446.814	156.152	3.45528	0.556109	6.21331	5.18791e-10	1.93079e-08
ENSMUSG00000020758	chr11	115865534	115899238	+	Itgb4	protein_coding	Itgb4	chr11:115865534-115899238	317.52	484.422	956.666	1479.07	809.42	1.60163	0.259242	6.17815	6.4858e-10	2.37244e-08
ENSMUSG00000024659	chr19	20350791	20368308	-	Anxa1	protein_coding	Anxa1	chr19:20350791-20368308	252.438	285.927	1647.8	3537.61	1430.94	3.26777	0.529009	6.17715	6.52711e-10	2.38302e-08
ENSMUSG00000002565	chr12	40109767	40184227	-	Scin	protein_coding	Scin	chr12:40109767-40184227	72.9705	73.254	332.864	312.171	197.815	2.14076	0.346996	6.16943	6.8537e-10	2.4975e-08
ENSMUSG00000000739	chr8	123866930	123885009	-	Sult5a1	protein_coding	Sult5a1	chr8:123866930-123885009	140.024	186.68	477.698	662.242	366.661	1.80141	0.293332	6.14121	8.18944e-10	2.90166e-08
ENSMUSG00000091618	chr10	3206207	3217771	-	H60c	protein_coding	H60c	chr10:3206207-3217771	4.93044	0	101.638	124.669	57.8093	5.6304	0.918065	6.1329	8.62898e-10	3.04057e-08
ENSMUSG00000014498	chr10	128212987	128244573	+	Ankrd52	protein_coding	Ankrd52	chr10:128212987-128244573	480.225	561.614	141.022	171.545	338.601	-1.73452	0.28289	-6.13143	8.70923e-10	3.06323e-08
ENSMUSG00000060716	chr12	79075936	79128429	+	Plekhh1	protein_coding	Plekhh1	chr12:79075936-79128429	540.376	620.69	157.539	206.452	381.264	-1.67021	0.273756	-6.10108	1.05357e-09	3.66535e-08
ENSMUSG00000028392	chr4	62398289	62415535	+	Bspry	protein_coding	Bspry	chr4:62398289-62415535	79.8731	111.063	316.348	569.488	269.193	2.21241	0.363214	6.09121	1.12061e-09	3.87751e-08
ENSMUSG00000024868	chr19	30523262	30527065	-	Dkk1	protein_coding	Dkk1	chr19:30523262-30527065	189.329	140.207	499.296	587.44	354.068	1.7255	0.284258	6.07017	1.27777e-09	4.37402e-08
ENSMUSG00000038233	chr9	121780053	121809275	+	Gask1a	protein_coding	Gask1a	chr9:121780053-121809275	19.7218	18.1166	204.546	140.627	95.7528	3.18962	0.525592	6.06862	1.29012e-09	4.40739e-08
ENSMUSG00000030103	chr6	108637589	108643886	+	Bhlhe40	protein_coding	Bhlhe40	chr6:108637589-108643886	141.997	130.755	364.626	898.614	383.998	2.21426	0.365136	6.06419	1.32617e-09	4.49167e-08
ENSMUSG00000032265	chr9	85202491	85209401	-	Tent5a	protein_coding	Tent5a	chr9:85202491-85209401	217.925	264.66	584.417	1039.24	526.561	1.75074	0.288717	6.06389	1.32872e-09	4.49238e-08
ENSMUSG00000020021	chr10	93871862	93981201	+	Fgd6	protein_coding	Fgd6	chr10:93871862-93981201	673.498	786.89	290.938	225.401	494.182	-1.50361	0.248347	-6.05449	1.40861e-09	4.7127e-08
ENSMUSG00000043088	chr6	113435444	113447719	+	Il17re	protein_coding	Il17re	chr6:113435444-113447719	118.331	102.398	355.732	480.724	264.296	1.92533	0.320223	6.01247	1.82723e-09	5.97788e-08
ENSMUSG00000000308	chr2	121188194	121194218	+	Ckmt1	protein_coding	Ckmt1	chr2:121188194-121194218	7.8887	11.8152	83.8512	228.394	82.9872	3.97819	0.661979	6.00955	1.86044e-09	6.06585e-08
ENSMUSG00000039316	chr17	50299284	50497702	-	Rftn1	protein_coding	Rftn1	chr17:50299284-50497702	195.245	220.55	693.678	545.551	413.756	1.57307	0.261819	6.00825	1.87532e-09	6.10399e-08
ENSMUSG00000074934	chr2	113576508	113588991	-	Grem1	protein_coding	Grem1	chr2:113576508-113588991	522.626	482.059	152.457	61.8358	304.744	-2.23991	0.373515	-5.99683	2.01209e-09	6.52706e-08
ENSMUSG00000115275	chr14	45722101	45729542	-	9630050E16Rik	TEC	9630050E16Rik	chr14:45722101-45729542	426.976	156.748	35.5732	37.8994	164.299	-2.98658	0.498224	-5.99444	2.0419e-09	6.61259e-08
ENSMUSG00000021281	chr12	111408902	111421452	+	Tnfaip2	protein_coding	Tnfaip2	chr12:111408902-111421452	188.343	196.919	731.792	497.679	403.683	1.672	0.278948	5.99396	2.04789e-09	6.62084e-08
ENSMUSG00000018648	chr11	83938866	83960087	-	Dusp14	protein_coding	Dusp14	chr11:83938866-83960087	194.259	252.845	570.442	835.781	463.332	1.65242	0.27576	5.99222	2.06995e-09	6.67612e-08
ENSMUSG00000050666	chr14	32578712	32661448	+	Vstm4	protein_coding	Vstm4	chr14:32578712-32661448	184.398	172.501	462.452	739.038	389.597	1.75374	0.29415	5.96205	2.49097e-09	7.90688e-08
ENSMUSG00000050222	chr14	57762233	57780623	+	Il17d	protein_coding	Il17d	chr14:57762233-57780623	162.704	170.926	514.541	501.668	337.46	1.60615	0.270107	5.94636	2.74176e-09	8.64576e-08
ENSMUSG00000036887	chr4	136623227	136626114	-	C1qa	protein_coding	C1qa	chr4:136623227-136626114	78.887	62.2266	259.176	409.912	202.55	2.25065	0.379225	5.93488	2.94066e-09	9.21247e-08
ENSMUSG00000010803	chr11	42021765	42073757	-	Gabra1	protein_coding	Gabra1	chr11:42021765-42073757	1.97218	0	137.211	97.7405	59.2309	7.03831	1.1875	5.92702	3.08486e-09	9.6328e-08
ENSMUSG00000040164	chr2	164005538	164013033	-	Kcns1	protein_coding	Kcns1	chr2:164005538-164013033	29.5826	22.055	154.998	235.375	110.503	2.92654	0.49443	5.919	3.23897e-09	1.00487e-07
ENSMUSG00000025889	chr6	60708558	60806839	-	Snca	protein_coding	Snca	chr6:60708558-60806839	92.6922	88.2199	578.065	278.261	259.31	2.24094	0.378756	5.91658	3.28707e-09	1.01814e-07
ENSMUSG00000026167	chr1	74830674	74843338	+	Wnt10a	protein_coding	Wnt10a	chr1:74830674-74843338	181.44	241.029	592.04	647.281	415.448	1.5503	0.262697	5.90146	3.60289e-09	1.10704e-07
ENSMUSG00000042216	chr5	113391085	113458652	-	Sgsm1	protein_coding	Sgsm1	chr5:113391085-113458652	493.044	693.157	194.382	186.505	391.772	-1.64062	0.278354	-5.89399	3.76976e-09	1.15646e-07
ENSMUSG00000033220	chr15	78443366	78456983	-	Rac2	protein_coding	Rac2	chr15:78443366-78456983	147.913	178.803	421.797	810.847	389.84	1.91613	0.325762	5.88198	4.05396e-09	1.23771e-07
ENSMUSG00000031497	chr8	10056632	10089072	+	Tnfsf13b	protein_coding	Tnfsf13b	chr8:10056632-10089072	0	3.15071	71.1465	136.637	52.7336	5.93725	1.00959	5.88083	4.08216e-09	1.24435e-07
ENSMUSG00000049336	chr11	35897482	37126709	-	Tenm2	protein_coding	Tenm2	chr11:35897482-37126709	70.9983	135.481	387.494	499.673	273.412	2.09748	0.357044	5.87457	4.23931e-09	1.28612e-07
ENSMUSG00000033208	chr10	76089686	76096993	+	S100b	protein_coding	S100b	chr10:76089686-76096993	7.8887	4.72607	68.6055	188.499	67.4299	4.3701	0.744559	5.86938	4.37427e-09	1.32289e-07
ENSMUSG00000022449	chr15	94168043	94302139	-	Adamts20	protein_coding	Adamts20	chr15:94168043-94302139	486.141	450.552	153.727	140.627	307.762	-1.67112	0.285607	-5.85113	4.88244e-09	1.46504e-07
ENSMUSG00000043924	chr4	135096886	135125538	-	Ncmap	protein_coding	Ncmap	chr4:135096886-135125538	12.8191	17.3289	106.72	220.415	89.3206	3.43537	0.587379	5.84865	4.95592e-09	1.48245e-07
ENSMUSG00000059498	chr1	170878743	170892504	-	Fcgr3	protein_coding	Fcgr3	chr1:170878743-170892504	96.6366	89.0076	283.315	520.618	247.394	2.11784	0.365607	5.79268	6.92739e-09	2.01261e-07
ENSMUSG00000034206	chr16	36832147	36915779	+	Polq	protein_coding	Polq	chr16:36832147-36915779	499.946	837.302	119.424	224.404	420.269	-1.95448	0.33749	-5.79122	6.9877e-09	2.02707e-07
ENSMUSG00000118220	chr19	7937107	7938472	-	Gm6192	processed_pseudogene	Gm6192	chr19:7937107-7938472	5.91653	0.787678	87.6626	115.693	52.5149	4.99485	0.867464	5.758	8.51184e-09	2.42524e-07
ENSMUSG00000092009	chr16	48877848	49019467	+	Myh15	protein_coding	Myh15	chr16:48877848-49019467	0.986088	7.87678	119.424	101.73	57.5043	4.58097	0.797018	5.74763	9.05013e-09	2.5634e-07
ENSMUSG00000024500	chr18	42778333	43216192	-	Ppp2r2b	protein_coding	Ppp2r2b	chr18:42778333-43216192	158.76	145.72	461.182	468.755	308.604	1.61189	0.281441	5.72728	1.02051e-08	2.86519e-07
ENSMUSG00000063434	chr19	48194463	48793944	+	Sorcs3	protein_coding	Sorcs3	chr19:48194463-48793944	55.2209	70.891	245.201	339.1	177.603	2.20997	0.385935	5.72627	1.02661e-08	2.8739e-07
ENSMUSG00000014158	chr5	114760212	114796482	-	Trpv4	protein_coding	Trpv4	chr5:114760212-114796482	60.1513	74.0417	232.496	419.885	196.644	2.28112	0.398623	5.72248	1.04978e-08	2.9183e-07
ENSMUSG00000037060	chr7	105129289	105131507	-	Cavin3	protein_coding	Cavin3	chr7:105129289-105131507	259.341	273.324	564.09	1346.42	610.795	1.84411	0.322418	5.71962	1.06761e-08	2.9585e-07
ENSMUSG00000098318	chr6	134906054	134933761	+	Lockd	lncRNA	Lockd	chr6:134906054-134933761	141.997	148.083	456.1	442.824	297.251	1.63107	0.285366	5.71571	1.09248e-08	3.01871e-07
ENSMUSG00000029167	chr5	51611591	51725068	-	Ppargc1a	protein_coding	Ppargc1a	chr5:51611591-51725068	432.893	490.723	156.268	136.637	304.13	-1.65945	0.290363	-5.71511	1.09633e-08	3.025e-07
ENSMUSG00000021185	chr12	100745315	100841658	+	Dglucy	protein_coding	Dglucy	chr12:100745315-100841658	16.7635	15.7536	125.777	170.547	82.2102	3.19107	0.558648	5.71213	1.11573e-08	3.0741e-07
ENSMUSG00000026574	chr1	164624212	164651835	+	Dpt	protein_coding	Dpt	chr1:164624212-164651835	13.8052	0.787678	137.211	146.611	74.6037	4.33657	0.76215	5.68991	1.27107e-08	3.46235e-07
ENSMUSG00000096956	chr15	32240710	32244808	-	Snhg18	lncRNA	Snhg18	chr15:32240710-32244808	228.772	219.762	524.705	789.903	440.786	1.55342	0.27329	5.68416	1.31457e-08	3.56567e-07
ENSMUSG00000022054	chr14	68320038	68362295	-	Nefm	protein_coding	Nefm	chr14:68320038-68362295	261.313	363.119	81.3102	41.8888	186.908	-2.35395	0.415462	-5.66586	1.46285e-08	3.92355e-07
ENSMUSG00000040296	chr4	40204848	40239828	-	Ddx58	protein_coding	Ddx58	chr4:40204848-40239828	166.649	148.083	437.043	520.618	318.098	1.60767	0.284646	5.64797	1.62353e-08	4.30638e-07
ENSMUSG00000040794	chr2	90716203	90720869	+	C1qtnf4	protein_coding	C1qtnf4	chr2:90716203-90720869	233.703	195.344	525.976	696.152	412.794	1.5132	0.268513	5.63547	1.74585e-08	4.59909e-07
ENSMUSG00000021456	chr13	62984690	63006236	-	Fbp2	protein_coding	Fbp2	chr13:62984690-63006236	4.93044	4.72607	85.1217	108.711	50.8724	4.3301	0.76984	5.62467	1.8586e-08	4.86937e-07
ENSMUSG00000039419	chr6	45036290	47281147	+	Cntnap2	protein_coding	Cntnap2	chr6:45036290-47281147	83.8175	91.3706	308.725	349.073	208.247	1.90825	0.339453	5.62154	1.89267e-08	4.95188e-07
ENSMUSG00000105689	chr3	99162013	99168601	-	Gm43120	lncRNA	Gm43120	chr3:99162013-99168601	190.315	105.549	16.5161	9.97352	80.5884	-3.496	0.6228	-5.61337	1.98428e-08	5.16344e-07
ENSMUSG00000063531	chr5	14075289	14306703	+	Sema3e	protein_coding	Sema3e	chr5:14075289-14306703	139.038	178.015	437.043	554.528	327.156	1.6436	0.293376	5.60237	2.11439e-08	5.48713e-07
ENSMUSG00000005503	chr6	52290482	52295363	+	Evx1	protein_coding	Evx1	chr6:52290482-52295363	415.143	595.484	175.325	127.661	328.403	-1.74321	0.312124	-5.585	2.33703e-08	5.97315e-07
ENSMUSG00000024922	chr19	5599163	5610674	-	Ovol1	protein_coding	Ovol1	chr19:5599163-5610674	65.0818	70.1033	241.39	344.086	180.165	2.11543	0.379581	5.57308	2.5028e-08	6.34924e-07
ENSMUSG00000033910	chr3	81999733	82053094	-	Gucy1a1	protein_coding	Gucy1a1	chr3:81999733-82053094	65.0818	56.7128	236.308	302.198	165.075	2.14795	0.386875	5.55205	2.82337e-08	7.06911e-07
ENSMUSG00000035385	chr11	81926396	81928279	+	Ccl2	protein_coding	Ccl2	chr11:81926396-81928279	61.1374	46.473	304.913	214.431	156.739	2.27328	0.410753	5.53443	3.12239e-08	7.73708e-07
ENSMUSG00000061126	chr17	32671696	32712294	+	Cyp4f39	protein_coding	Cyp4f39	chr17:32671696-32712294	0	4.72607	58.4417	142.621	51.4473	5.32437	0.96225	5.53325	3.14349e-08	7.75932e-07
ENSMUSG00000009633	chr1	192954468	192955525	-	G0s2	protein_coding	G0s2	chr1:192954468-192955525	87.7618	69.3157	266.799	372.012	198.972	2.02872	0.366808	5.53073	3.18893e-08	7.8513e-07
ENSMUSG00000067219	chr5	72805137	72828421	+	Nipal1	protein_coding	Nipal1	chr5:72805137-72828421	28.5965	9.45213	102.908	309.179	112.534	3.45816	0.628524	5.50204	3.7543e-08	9.09176e-07
ENSMUSG00000053886	chr8	68729218	68800351	+	Sh2d4a	protein_coding	Sh2d4a	chr8:68729218-68800351	9.86088	29.1441	151.186	198.473	97.166	3.14518	0.571842	5.50008	3.79616e-08	9.18154e-07
ENSMUSG00000004651	chr7	87073978	87142720	-	Tyr	protein_coding	Tyr	chr7:87073978-87142720	16.7635	31.5071	196.923	156.584	100.445	2.8591	0.520458	5.49344	3.94181e-08	9.47845e-07
ENSMUSG00000031241	chrX	106711569	106732584	+	Tbx22	protein_coding	Tbx22	chrX:106711569-106732584	96.6366	96.8844	0	3.98941	49.3776	-5.48203	0.998688	-5.48923	4.0368e-08	9.66618e-07
ENSMUSG00000027596	chr2	154633321	154892932	+	a	protein_coding	a	chr2:154633321-154892932	116.358	90.583	325.241	409.912	235.523	1.8331	0.334206	5.48492	4.13649e-08	9.86797e-07
ENSMUSG00000051920	chr15	42884189	43034222	-	Rspo2	protein_coding	Rspo2	chr15:42884189-43034222	315.548	361.544	38.1142	96.7431	202.987	-2.31483	0.423265	-5.46899	4.52615e-08	1.06782e-06
ENSMUSG00000001663	chr10	75619646	75634418	-	Gstt1	protein_coding	Gstt1	chr10:75619646-75634418	99.5949	99.2474	327.782	359.047	221.418	1.78891	0.327252	5.46646	4.59104e-08	1.07915e-06
ENSMUSG00000029546	chr5	139529248	139533934	+	Uncx	protein_coding	Uncx	chr5:139529248-139533934	71.9844	108.7	0	0	45.171	-8.77053	1.60709	-5.45739	4.83175e-08	1.1302e-06
ENSMUSG00000070867	chr4	114263920	114472295	+	Trabd2b	protein_coding	Trabd2b	chr4:114263920-114472295	25.6383	37.8085	171.514	213.433	112.098	2.59501	0.475952	5.45225	4.97366e-08	1.15775e-06
ENSMUSG00000047428	chr17	46608346	46614197	+	Dlk2	protein_coding	Dlk2	chr17:46608346-46614197	128.191	86.6446	302.372	566.496	270.926	2.02183	0.370897	5.45119	5.00346e-08	1.16176e-06
ENSMUSG00000028003	chr3	82799885	82811280	-	Lrat	protein_coding	Lrat	chr3:82799885-82811280	0	0	96.5559	58.8438	38.8499	8.90265	1.63472	5.44597	5.15242e-08	1.18499e-06
ENSMUSG00000042258	chr13	116434816	116446225	-	Isl1	protein_coding	Isl1	chr13:116434816-116446225	722.802	614.389	246.472	85.7723	417.359	-2.01697	0.372028	-5.42155	5.90831e-08	1.34594e-06
ENSMUSG00000053522	chr7	28563277	28565709	+	Lgals7	protein_coding	Lgals7	chr7:28563277-28565709	49.3044	42.5346	154.998	397.943	161.195	2.59494	0.478967	5.41779	6.03407e-08	1.37134e-06
ENSMUSG00000004951	chr5	135916772	135918417	+	Hspb1	protein_coding	Hspb1	chr5:135916772-135918417	152.844	171.714	369.708	844.757	384.755	1.90514	0.351728	5.4165	6.07773e-08	1.37923e-06
ENSMUSG00000024397	chr17	35389966	35394977	-	Aif1	protein_coding	Aif1	chr17:35389966-35394977	20.7078	21.2673	121.965	195.481	89.8554	2.92067	0.540128	5.40736	6.39608e-08	1.44337e-06
ENSMUSG00000031250	chrX	132751728	132766326	+	Tnmd	protein_coding	Tnmd	chrX:132751728-132766326	12.8191	37.8085	419.256	960.45	357.583	4.76152	0.883202	5.39121	6.99854e-08	1.56643e-06
ENSMUSG00000050621	chr9	114811433	114811807	-	Rps27rt	protein_coding	Rps27rt	chr9:114811433-114811807	6.90261	5.51374	74.9579	124.669	53.0108	4.01722	0.745686	5.38728	7.15336e-08	1.59922e-06
ENSMUSG00000074206	chr3	138047535	138064622	+	Adh6b	protein_coding	Adh6b	chr3:138047535-138064622	20.7078	18.1166	128.318	166.558	83.425	2.92952	0.54512	5.37407	7.69784e-08	1.7031e-06
ENSMUSG00000038415	chr13	31740116	31744959	+	Foxq1	protein_coding	Foxq1	chr13:31740116-31744959	17.7496	7.0891	111.802	151.597	72.0594	3.43016	0.63856	5.37171	7.79915e-08	1.72353e-06
ENSMUSG00000073421	chr17	34482182	34488393	+	H2-Ab1	protein_coding	H2-Ab1	chr17:34482182-34488393	93.6783	111.85	292.209	460.777	239.628	1.87337	0.350273	5.34833	8.87712e-08	1.94386e-06
ENSMUSG00000020077	chr10	62329611	62363230	-	Srgn	protein_coding	Srgn	chr10:62329611-62363230	55.2209	94.5213	200.735	657.255	251.933	2.51638	0.471616	5.33566	9.51985e-08	2.07278e-06
ENSMUSG00000025213	chr19	45063679	45067728	+	Kazald1	protein_coding	Kazald1	chr19:45063679-45067728	11.8331	13.3905	90.2036	168.552	70.9949	3.35847	0.629568	5.33456	9.57759e-08	2.08299e-06
ENSMUSG00000026394	chr1	138201475	138217200	+	Atp6v1g3	protein_coding	Atp6v1g3	chr1:138201475-138217200	222.856	215.824	41.9256	6.98146	121.897	-3.19558	0.599153	-5.33349	9.63407e-08	2.0929e-06
ENSMUSG00000046561	chr3	126157332	126234024	+	Arsj	protein_coding	Arsj	chr3:126157332-126234024	86.7757	63.0142	288.397	293.221	182.852	1.96161	0.368956	5.31666	1.05689e-07	2.28306e-06
ENSMUSG00000029330	chr5	101912995	101971724	+	Cds1	protein_coding	Cds1	chr5:101912995-101971724	70.0122	85.0692	246.472	371.015	193.142	1.9929	0.376498	5.29325	1.20158e-07	2.56107e-06
ENSMUSG00000106375	chr5	122634221	122638911	+	Gm43361	TEC	Gm43361	chr5:122634221-122638911	561.084	375.722	134.67	160.574	308.012	-1.66218	0.314996	-5.27683	1.31436e-07	2.78292e-06
ENSMUSG00000030247	chr6	142510562	142517340	-	Kcnj8	protein_coding	Kcnj8	chr6:142510562-142517340	8.87479	6.30142	74.9579	132.648	55.6955	3.78728	0.721249	5.25101	1.51268e-07	3.16444e-06
ENSMUSG00000001506	chr11	94827049	94843868	+	Col1a1	protein_coding	Col1a1	chr11:94827049-94843868	7338.46	7479	22677.9	39811.3	19326.7	2.07633	0.395562	5.24906	1.52874e-07	3.19456e-06
ENSMUSG00000022025	chr14	79875129	79899610	-	Cnmd	protein_coding	Cnmd	chr14:79875129-79899610	131.15	63.0142	894.413	2024.62	778.3	3.91226	0.745512	5.24774	1.53975e-07	3.2071e-06
ENSMUSG00000037318	chr1	192857760	192883855	-	Traf3ip3	protein_coding	Traf3ip3	chr1:192857760-192883855	60.1513	54.3498	219.792	266.293	150.146	2.08849	0.398717	5.23802	1.6231e-07	3.36973e-06
ENSMUSG00000019866	chr10	43826631	44024849	-	Crybg1	protein_coding	Crybg1	chr10:43826631-44024849	74.9427	98.4597	271.881	374.007	204.823	1.89542	0.362415	5.22996	1.69543e-07	3.50851e-06
ENSMUSG00000059857	chr3	109687355	110051327	-	Ntng1	protein_coding	Ntng1	chr3:109687355-110051327	209.051	144.933	481.509	528.596	341.022	1.51671	0.291056	5.21105	1.87774e-07	3.83618e-06
ENSMUSG00000039745	chr7	49408876	49423723	+	Htatip2	protein_coding	Htatip2	chr7:49408876-49423723	67.054	55.1374	269.34	232.383	155.979	2.03981	0.39225	5.20029	1.98982e-07	4.03939e-06
ENSMUSG00000078144	chr8	93628034	93629039	+	Capns2	protein_coding	Capns2	chr8:93628034-93629039	11.8331	1.57536	41.9256	255.322	77.664	4.51348	0.868836	5.19485	2.04882e-07	4.15037e-06
ENSMUSG00000021950	chr14	33807937	33822528	+	Anxa8	protein_coding	Anxa8	chr14:33807937-33822528	112.414	137.844	320.159	526.602	274.255	1.75866	0.339431	5.18119	2.20477e-07	4.42428e-06
ENSMUSG00000015852	chr3	87158064	87171045	-	Fcrls	protein_coding	Fcrls	chr3:87158064-87171045	173.551	99.2474	397.658	509.647	295.026	1.73983	0.337405	5.15651	2.51599e-07	4.9966e-06
ENSMUSG00000029919	chr6	65094276	65121892	-	Hpgds	protein_coding	Hpgds	chr6:65094276-65121892	201.162	205.584	438.313	749.011	398.518	1.5474	0.300173	5.15503	2.53589e-07	5.02932e-06
ENSMUSG00000028864	chr5	16758547	16825150	+	Hgf	protein_coding	Hgf	chr5:16758547-16825150	220.884	201.646	52.0894	25.9311	125.137	-2.45096	0.475738	-5.15191	2.57845e-07	5.08383e-06
ENSMUSG00000022208	chr14	55344282	55354392	-	Jph4	protein_coding	Jph4	chr14:55344282-55354392	16.7635	17.3289	91.474	198.473	81.0099	3.09086	0.600887	5.14383	2.692e-07	5.26984e-06
ENSMUSG00000024697	chr19	16413125	16588184	+	Gna14	protein_coding	Gna14	chr19:16413125-16588184	2.95826	12.6028	55.9008	209.444	70.2264	4.06392	0.790184	5.143	2.70383e-07	5.28761e-06
ENSMUSG00000030507	chr7	49281246	49286597	-	Dbx1	protein_coding	Dbx1	chr7:49281246-49286597	0	0.787678	105.449	104.722	52.7397	7.90789	1.54261	5.12631	2.95482e-07	5.71444e-06
ENSMUSG00000106570	chr5	131911804	131914777	-	C230071H17Rik	TEC	C230071H17Rik	chr5:131911804-131914777	623.207	158.323	78.7693	46.8755	226.794	-2.64104	0.515349	-5.12475	2.97927e-07	5.75592e-06
ENSMUSG00000027224	chr2	122132671	122144211	-	Duoxa1	protein_coding	Duoxa1	chr2:122132671-122144211	59.1653	38.5962	176.596	308.182	145.635	2.31827	0.452896	5.11876	3.0755e-07	5.92397e-06
ENSMUSG00000050854	chr4	118398137	118401241	-	Tmem125	protein_coding	Tmem125	chr4:118398137-118401241	4.93044	29.1441	133.4	215.428	95.7255	3.33155	0.651811	5.11122	3.20085e-07	6.15306e-06
ENSMUSG00000079017	chr12	103408425	103409939	-	Ifi27l2a	protein_coding	Ifi27l2a	chr12:103408425-103409939	5.91653	3.93839	58.4417	118.685	46.7454	4.18542	0.820727	5.09965	3.40279e-07	6.49574e-06
ENSMUSG00000049538	chr13	70875920	70989930	-	Adamts16	protein_coding	Adamts16	chr13:70875920-70989930	30.5687	28.3564	176.596	155.587	97.7769	2.49574	0.489882	5.09457	3.49537e-07	6.64942e-06
ENSMUSG00000022485	chr15	102922246	102925861	+	Hoxc5	protein_coding	Hoxc5	chr15:102922246-102925861	83.8175	81.1308	266.799	312.171	185.98	1.81284	0.356843	5.08021	3.77012e-07	7.11213e-06
ENSMUSG00000068959	chr7	39167189	39189844	+	Zfp619	protein_coding	Zfp619	chr7:39167189-39189844	375.699	448.976	143.563	142.621	277.715	-1.52773	0.301141	-5.07315	3.91284e-07	7.37045e-06
ENSMUSG00000001025	chr3	90520188	90521721	+	S100a6	protein_coding	S100a6	chr3:90520188-90521721	146.927	92.1583	307.454	572.48	279.755	1.88597	0.371863	5.07168	3.94324e-07	7.41684e-06
ENSMUSG00000033618	chr16	21613095	21752189	+	Map3k13	protein_coding	Map3k13	chr16:21613095-21752189	200.176	266.235	60.9827	42.8861	142.57	-2.17473	0.429712	-5.06091	4.17271e-07	7.8026e-06
ENSMUSG00000045813	chr7	61744253	61859227	-	Gm9801	lncRNA	Gm9801	chr7:61744253-61859227	331.325	279.626	96.5559	79.7881	196.824	-1.79519	0.355807	-5.0454	4.52567e-07	8.40532e-06
ENSMUSG00000019913	chr10	50770849	50865248	+	Sim1	protein_coding	Sim1	chr10:50770849-50865248	128.191	207.947	22.8685	29.9206	97.2319	-2.66604	0.530081	-5.0295	4.91772e-07	9.05464e-06
ENSMUSG00000068696	chr3	116043302	116047152	-	Gpr88	protein_coding	Gpr88	chr3:116043302-116047152	3.94435	12.6028	91.474	119.682	56.9259	3.64558	0.724891	5.02914	4.92684e-07	9.06274e-06
ENSMUSG00000059668	chr15	101826969	101833170	-	Krt4	protein_coding	Krt4	chr15:101826969-101833170	0	0	90.2036	300.203	97.6016	10.2343	2.03678	5.02473	5.0414e-07	9.2646e-06
ENSMUSG00000027375	chr2	127475145	127498615	-	Mal	protein_coding	Mal	chr2:127475145-127498615	6.90261	0.787678	41.9256	156.584	51.55	4.75132	0.945791	5.02364	5.07003e-07	9.29054e-06
ENSMUSG00000046834	chr15	101753860	101759229	-	Krt1	protein_coding	Krt1	chr15:101753860-101759229	40.4296	37.8085	545.033	3041.92	916.298	5.51908	1.09913	5.02134	5.13133e-07	9.39391e-06
ENSMUSG00000097789	chr7	84178161	84232739	+	Gm2115	protein_coding	Gm2115	chr7:84178161-84232739	6.90261	6.30142	67.335	116.69	49.3073	3.80644	0.758452	5.01869	5.2025e-07	9.49703e-06
ENSMUSG00000054459	chr12	11375242	11486614	-	Vsnl1	protein_coding	Vsnl1	chr12:11375242-11486614	0.986088	2.36303	73.6874	62.8332	34.9674	5.3059	1.0603	5.00415	5.61093e-07	1.01468e-05
ENSMUSG00000034009	chr3	79548917	79645101	-	Rxfp1	protein_coding	Rxfp1	chr3:79548917-79645101	225.814	370.209	85.1217	30.9179	178.016	-2.37569	0.474861	-5.00292	5.64671e-07	1.02013e-05
ENSMUSG00000001494	chr11	101853283	101857841	-	Sost	protein_coding	Sost	chr11:101853283-101857841	314.562	217.399	73.6874	25.9311	157.895	-2.43149	0.486355	-4.99941	5.75062e-07	1.03597e-05
ENSMUSG00000061524	chr14	122712846	122717264	+	Zic2	protein_coding	Zic2	chr14:122712846-122717264	148.899	140.994	25.4095	5.98411	80.3218	-3.24083	0.649184	-4.99216	5.97078e-07	1.06962e-05
ENSMUSG00000022780	chr16	31697627	31717838	+	Meltf	protein_coding	Meltf	chr16:31697627-31717838	9.86088	20.4796	134.67	119.682	71.1732	3.05102	0.611492	4.98947	6.05465e-07	1.08262e-05
ENSMUSG00000074743	chr2	148246385	148250108	-	Thbd	protein_coding	Thbd	chr2:148246385-148250108	98.6088	134.693	294.75	511.641	259.923	1.78854	0.358817	4.98456	6.21043e-07	1.10635e-05
ENSMUSG00000016458	chr2	104956873	105003961	+	Wt1	protein_coding	Wt1	chr2:104956873-105003961	88.7479	96.8844	5.08189	7.97881	49.6732	-3.8114	0.765732	-4.97746	6.44254e-07	1.14452e-05
ENSMUSG00000103085	chr1	13413786	13418428	-	Gm38120	TEC	Gm38120	chr1:13413786-13418428	192.287	47.2607	3.81142	9.97352	63.3332	-4.08582	0.82767	-4.93653	7.95265e-07	1.38713e-05
ENSMUSG00000090386	chr16	77033204	77570315	+	Mir99ahg	lncRNA	Mir99ahg	chr16:77033204-77570315	1180.35	542.71	327.782	254.325	576.291	-1.56602	0.318128	-4.9226	8.54011e-07	1.47885e-05
ENSMUSG00000028435	chr4	41092721	41098183	-	Aqp3	protein_coding	Aqp3	chr4:41092721-41098183	44.3739	25.2057	335.405	1084.12	372.276	4.35393	0.884717	4.92127	8.59841e-07	1.48493e-05
ENSMUSG00000052160	chr12	112727088	112735424	+	Pld4	protein_coding	Pld4	chr12:112727088-112735424	99.5949	163.049	336.675	542.559	285.47	1.74073	0.353951	4.91799	8.74355e-07	1.50728e-05
ENSMUSG00000072620	chr11	82955937	82961504	+	Slfn2	protein_coding	Slfn2	chr11:82955937-82961504	22.68	21.2673	124.506	154.59	80.7608	2.66945	0.543421	4.9123	9.00133e-07	1.54341e-05
ENSMUSG00000001865	chr3	20269783	20296345	-	Cpa3	protein_coding	Cpa3	chr3:20269783-20296345	95.6505	76.4048	844.864	3596.45	1153.34	4.69058	0.960434	4.88382	1.04052e-06	1.7652e-05
ENSMUSG00000020411	chr11	46038981	46057335	-	Nipal4	protein_coding	Nipal4	chr11:46038981-46057335	49.3044	25.2057	165.161	226.399	116.518	2.40517	0.492711	4.88151	1.05278e-06	1.77815e-05
ENSMUSG00000028860	chr4	132980400	132990424	-	Sytl1	protein_coding	Sytl1	chr4:132980400-132990424	147.913	210.31	400.199	662.242	355.166	1.56763	0.32154	4.87538	1.08602e-06	1.82055e-05
ENSMUSG00000008601	chr3	88449335	88455607	-	Rab25	protein_coding	Rab25	chr3:88449335-88455607	46.3461	79.5555	212.169	319.153	164.306	2.07262	0.425211	4.87433	1.0918e-06	1.82639e-05
ENSMUSG00000028222	chr4	15881263	15908064	+	Calb1	protein_coding	Calb1	chr4:15881263-15908064	31.5548	36.2332	142.293	208.447	104.632	2.37098	0.487426	4.86429	1.14869e-06	1.91157e-05
ENSMUSG00000016356	chr2	180628327	180660156	+	Col20a1	protein_coding	Col20a1	chr2:180628327-180660156	99.5949	77.1924	270.611	320.15	191.887	1.74466	0.359606	4.85159	1.22479e-06	2.02416e-05
ENSMUSG00000004872	chr1	78077903	78173771	-	Pax3	protein_coding	Pax3	chr1:78077903-78173771	357.95	353.667	135.941	73.804	230.34	-1.77066	0.365004	-4.85106	1.22802e-06	2.02602e-05
ENSMUSG00000033717	chr19	54032581	54037413	+	Adra2a	protein_coding	Adra2a	chr19:54032581-54037413	20.7078	42.5346	203.276	154.59	105.277	2.488	0.51524	4.82882	1.37341e-06	2.24086e-05
ENSMUSG00000029541	chr5	139338371	139342788	+	Cyp2w1	protein_coding	Cyp2w1	chr5:139338371-139342788	4.93044	19.6919	73.6874	204.457	75.6917	3.47663	0.72021	4.82724	1.38439e-06	2.25686e-05
ENSMUSG00000015947	chr3	96190224	96201285	-	Fcgr1	protein_coding	Fcgr1	chr3:96190224-96201285	31.5548	29.9318	170.243	148.605	95.0838	2.3747	0.494025	4.80684	1.53331e-06	2.47443e-05
ENSMUSG00000021953	chr14	63729795	63746541	-	Tdh	protein_coding	Tdh	chr14:63729795-63746541	0	0	29.2209	74.8014	26.0056	8.32927	1.73726	4.79448	1.63094e-06	2.61877e-05
ENSMUSG00000026678	chr1	169483069	169523382	+	Rgs5	protein_coding	Rgs5	chr1:169483069-169523382	10.847	6.30142	92.7445	91.7564	50.4123	3.44268	0.719024	4.78799	1.68462e-06	2.69596e-05
ENSMUSG00000033268	chr2	122146152	122178453	+	Duox1	protein_coding	Duox1	chr2:122146152-122178453	26.6244	26.781	127.047	173.539	88.498	2.49433	0.521394	4.78397	1.71869e-06	2.74818e-05
ENSMUSG00000022610	chr15	89014786	89024824	-	Mapk12	protein_coding	Mapk12	chr15:89014786-89024824	288.924	338.701	87.6626	109.709	206.249	-1.66612	0.348579	-4.77973	1.75527e-06	2.79969e-05
ENSMUSG00000021340	chr13	25127134	25176484	+	Gpld1	protein_coding	Gpld1	chr13:25127134-25176484	67.054	65.3773	217.251	266.293	153.994	1.86995	0.39141	4.77746	1.77527e-06	2.82689e-05
ENSMUSG00000011118	chr9	37571197	37580531	-	Panx3	protein_coding	Panx3	chr9:37571197-37580531	0	0	29.2209	72.8067	25.5069	8.30127	1.74071	4.76889	1.85242e-06	2.93271e-05
ENSMUSG00000071341	chr6	85488102	85490571	-	Egr4	protein_coding	Egr4	chr6:85488102-85490571	265.258	347.366	100.367	31.9153	186.227	-2.22576	0.470617	-4.72946	2.25116e-06	3.49767e-05
ENSMUSG00000040747	chr3	106667236	106697465	-	Cd53	protein_coding	Cd53	chr3:106667236-106697465	83.8175	88.2199	240.119	333.115	186.318	1.73758	0.367934	4.72253	2.32927e-06	3.60445e-05
ENSMUSG00000040653	chr10	3316056	3414975	+	Ppp1r14c	protein_coding	Ppp1r14c	chr10:3316056-3414975	76.9148	71.6787	214.71	315.163	169.617	1.8372	0.389136	4.72124	2.34413e-06	3.62162e-05
ENSMUSG00000022577	chr15	75423116	75439104	-	Ly6h	protein_coding	Ly6h	chr15:75423116-75439104	69.0261	63.0142	219.792	255.322	151.789	1.84945	0.391984	4.71818	2.37968e-06	3.67358e-05
ENSMUSG00000009614	chr2	27078404	27138349	-	Sardh	protein_coding	Sardh	chr2:27078404-27138349	150.871	201.646	373.519	654.263	345.075	1.54365	0.327268	4.71677	2.39613e-06	3.69601e-05
ENSMUSG00000058656	chr15	53317205	53765926	-	Samd12	protein_coding	Samd12	chr15:53317205-53765926	291.882	321.373	99.0969	26.9285	184.82	-2.29792	0.48723	-4.7163	2.40178e-06	3.70175e-05
ENSMUSG00000072244	chr7	103868001	103884359	+	Trim6	protein_coding	Trim6	chr7:103868001-103884359	287.938	180.378	62.2532	15.9576	136.632	-2.60004	0.552923	-4.70235	2.57186e-06	3.94804e-05
ENSMUSG00000026630	chr1	190830521	190841140	+	Batf3	protein_coding	Batf3	chr1:190830521-190841140	67.054	74.8294	213.439	293.221	162.136	1.83665	0.391348	4.69313	2.69057e-06	4.09753e-05
ENSMUSG00000024679	chr19	11563967	11582213	-	Ms4a6d	protein_coding	Ms4a6d	chr19:11563967-11582213	8.87479	10.2398	80.0398	105.719	51.2184	3.27833	0.701347	4.67433	2.94917e-06	4.44551e-05
ENSMUSG00000031762	chr8	94899291	94900196	+	Mt2	protein_coding	Mt2	chr8:94899291-94900196	18.7357	38.5962	141.022	185.507	95.9654	2.49968	0.535025	4.67207	2.98174e-06	4.49108e-05
ENSMUSG00000067212	chr17	36340867	36343747	-	H2-T23	protein_coding	H2-T23	chr17:36340867-36343747	55.2209	35.4455	182.948	206.452	120.017	2.10977	0.455645	4.63029	3.6516e-06	5.38597e-05
ENSMUSG00000056174	chr4	126180585	126208123	+	Col8a2	protein_coding	Col8a2	chr4:126180585-126208123	374.713	455.278	1557.6	3465.8	1463.35	2.59747	0.562842	4.61493	3.93232e-06	5.72093e-05
ENSMUSG00000045589	chr4	56957172	56990391	-	Frrs1l	protein_coding	Frrs1l	chr4:56957172-56990391	80.8592	57.5005	232.496	256.319	156.794	1.82583	0.395971	4.61103	4.00678e-06	5.81164e-05
ENSMUSG00000036570	chr7	30751102	30755133	-	Fxyd1	protein_coding	Fxyd1	chr7:30751102-30755133	91.7062	81.1308	250.283	298.208	180.332	1.66862	0.363179	4.5945	4.33793e-06	6.23079e-05
ENSMUSG00000071019	chr4	4055928	4077522	-	Sdr16c6	protein_coding	Sdr16c6	chr4:4055928-4077522	0	0	17.7866	78.7908	24.1444	8.22319	1.79056	4.59252	4.37936e-06	6.28089e-05
ENSMUSG00000074199	chr7	30487329	30490522	+	Krtdap	protein_coding	Krtdap	chr7:30487329-30490522	0	0	283.315	2469.44	688.19	13.0515	2.8505	4.57869	4.6789e-06	6.68554e-05
ENSMUSG00000107877	chr11	72044922	72097852	-	Gm43951	protein_coding	Gm43951	chr11:72044922-72097852	88.7479	59.0758	3.81142	4.98676	39.1555	-4.05727	0.889326	-4.56218	5.06253e-06	7.14859e-05
ENSMUSG00000018822	chr19	42186409	42190691	-	Sfrp5	protein_coding	Sfrp5	chr19:42186409-42190691	7.8887	16.5412	76.2284	140.627	60.3212	3.13693	0.687994	4.55953	5.12675e-06	7.22334e-05
ENSMUSG00000074923	chr2	118493783	118528501	+	Pak6	protein_coding	Pak6	chr2:118493783-118528501	50.2905	44.8976	153.727	247.343	124.065	2.07905	0.456469	4.55463	5.24778e-06	7.36146e-05
ENSMUSG00000009687	chr7	30732146	30741906	-	Fxyd5	protein_coding	Fxyd5	chr7:30732146-30741906	68.0401	55.1374	196.923	253.327	143.357	1.87425	0.41158	4.5538	5.26865e-06	7.38535e-05
ENSMUSG00000028749	chr4	138477843	138484937	-	Pla2g2f	protein_coding	Pla2g2f	chr4:138477843-138484937	11.8331	7.87678	49.5484	161.571	57.7073	3.43457	0.757596	4.53351	5.80116e-06	8.07286e-05
ENSMUSG00000028600	chr4	107871987	107953642	-	Podn	protein_coding	Podn	chr4:107871987-107953642	18.7357	29.1441	110.531	169.55	81.9902	2.54274	0.5616	4.52768	5.96361e-06	8.28092e-05
ENSMUSG00000024680	chr19	11592886	11601083	-	Ms4a2	protein_coding	Ms4a2	chr19:11592886-11601083	0	3.15071	34.3028	93.7511	32.8011	5.25727	1.16138	4.52674	5.9901e-06	8.3117e-05
ENSMUSG00000037225	chr3	37402494	37464257	+	Fgf2	protein_coding	Fgf2	chr3:37402494-37464257	78.887	115.789	240.119	419.885	213.67	1.76005	0.388831	4.52651	5.99646e-06	8.31451e-05
ENSMUSG00000061232	chr17	34214990	34219321	-	H2-K1	protein_coding	H2-K1	chr17:34214990-34219321	88.7479	72.4664	243.931	274.272	169.854	1.68779	0.373745	4.51588	6.30539e-06	8.6989e-05
ENSMUSG00000028845	chr4	126215913	126219481	-	Tekt2	protein_coding	Tekt2	chr4:126215913-126219481	115.372	110.275	276.963	376.002	219.653	1.53514	0.340214	4.51228	6.41337e-06	8.8162e-05
ENSMUSG00000027827	chr3	64856616	65285640	+	Kcnab1	protein_coding	Kcnab1	chr3:64856616-65285640	35.4992	48.0483	221.062	148.605	113.304	2.13905	0.47439	4.50906	6.51164e-06	8.92574e-05
ENSMUSG00000035948	chr10	106769377	106959529	-	Acss3	protein_coding	Acss3	chr10:106769377-106959529	223.842	244.18	63.5236	72.8067	151.088	-1.77744	0.394929	-4.50067	6.774e-06	9.24576e-05
ENSMUSG00000055110	chrX	51664719	51707924	+	A630012P03Rik	lncRNA	A630012P03Rik	chrX:51664719-51707924	188.343	66.9526	20.3276	6.98146	70.6511	-3.24712	0.723484	-4.48817	7.18379e-06	9.74195e-05
ENSMUSG00000032548	chr9	102885200	102967650	+	Slco2a1	protein_coding	Slco2a1	chr9:102885200-102967650	75.9288	62.2266	179.137	340.097	164.347	1.91513	0.427776	4.47695	7.57183e-06	0.000102185
ENSMUSG00000025877	chr13	55153797	55169198	-	Hk3	protein_coding	Hk3	chr13:55153797-55169198	17.7496	10.2398	100.367	107.714	59.0177	2.90669	0.649421	4.47582	7.61177e-06	0.000102652
ENSMUSG00000049493	chr9	95634694	95727339	-	Pls1	protein_coding	Pls1	chr9:95634694-95727339	258.355	296.167	102.908	68.8173	181.562	-1.69786	0.379454	-4.47449	7.65943e-06	0.00010315
ENSMUSG00000049148	chr15	4404985	4605035	+	Plcxd3	protein_coding	Plcxd3	chr15:4404985-4605035	165.663	154.385	39.3846	9.97352	92.3514	-2.72131	0.608353	-4.47324	7.70447e-06	0.000103611
ENSMUSG00000103195	chr1	163134366	163136636	-	Gm37644	TEC	Gm37644	chr1:163134366-163136636	314.562	168.563	72.4169	42.8861	149.607	-2.07299	0.464464	-4.46318	8.07515e-06	0.000108142
ENSMUSG00000063804	chr10	45252715	45346297	-	Lin28b	protein_coding	Lin28b	chr10:45252715-45346297	1123.15	1391.04	241.39	92.7537	712.084	-2.91413	0.655106	-4.44832	8.65425e-06	0.000115254
ENSMUSG00000049037	chr6	122898806	122911578	+	Clec4a1	protein_coding	Clec4a1	chr6:122898806-122911578	1.97218	2.36303	48.278	63.8305	29.1109	4.68597	1.05497	4.44182	8.92004e-06	0.000118301
ENSMUSG00000030701	chr7	100292098	100311621	-	Plekhb1	protein_coding	Plekhb1	chr7:100292098-100311621	70.9983	65.3773	276.963	195.481	152.205	1.79167	0.403732	4.43776	9.09001e-06	0.000120306
ENSMUSG00000038879	chr15	34572944	34679358	-	Nipal2	protein_coding	Nipal2	chr15:34572944-34679358	48.3183	61.4389	184.219	226.399	130.094	1.90135	0.42861	4.43608	9.16125e-06	0.000120916
ENSMUSG00000018750	chr11	69656737	69674849	+	Zbtb4	protein_coding	Zbtb4	chr11:69656737-69674849	59.1653	30.7194	212.169	175.534	119.397	2.11658	0.477956	4.42839	9.49396e-06	0.000124878
ENSMUSG00000036834	chr3	63603654	63806893	-	Plch1	protein_coding	Plch1	chr3:63603654-63806893	184.398	218.974	53.3598	54.8543	127.897	-1.89846	0.42935	-4.42171	9.79208e-06	0.000128623
ENSMUSG00000040471	chr11	72326351	72329226	+	Ggt6	protein_coding	Ggt6	chr11:72326351-72329226	0.986088	0	33.0323	101.73	33.9371	7.25065	1.64738	4.40132	1.07596e-05	0.000139991
ENSMUSG00000067006	chr1	106788902	106811078	+	Serpinb5	protein_coding	Serpinb5	chr1:106788902-106811078	0	0.787678	50.8189	74.8014	31.602	7.17039	1.6311	4.39605	1.10237e-05	0.00014275
ENSMUSG00000041423	chr3	88271890	88275848	+	Paqr6	protein_coding	Paqr6	chr3:88271890-88275848	23.6661	22.055	134.67	115.693	74.021	2.45355	0.558637	4.39202	1.123e-05	0.000145226
ENSMUSG00000019851	chr10	18720767	18732821	+	Perp	protein_coding	Perp	chr10:18720767-18732821	2558.9	2646.6	6824.98	12708.3	6184.68	1.90788	0.434591	4.39006	1.1332e-05	0.000146348
ENSMUSG00000069171	chr13	78337091	78347876	-	Nr2f1	protein_coding	Nr2f1	chr13:78337091-78347876	247.508	314.283	96.5559	91.7564	187.526	-1.57874	0.361707	-4.36469	1.27306e-05	0.000162444
ENSMUSG00000026258	chr1	87397992	87403204	+	Snorc	protein_coding	Snorc	chr1:87397992-87403204	0	0	21.598	56.849	19.6118	7.92232	1.81678	4.36065	1.29678e-05	0.000165252
ENSMUSG00000001566	chr5	29678031	29683468	-	Mnx1	protein_coding	Mnx1	chr5:29678031-29683468	64.0957	72.4664	6.35236	1.9947	36.2273	-4.07905	0.936886	-4.35384	1.33773e-05	0.000169458
ENSMUSG00000110558	chr8	73171252	73175316	-	Gm45779	TEC	Gm45779	chr8:73171252-73175316	129.177	111.85	16.5161	23.9364	70.3701	-2.56511	0.591938	-4.33342	1.4681e-05	0.00018391
ENSMUSG00000008193	chr7	44175416	44181495	-	Spib	protein_coding	Spib	chr7:44175416-44181495	3.94435	7.0891	57.1713	83.7775	37.9956	3.65965	0.845295	4.32944	1.49491e-05	0.000186659
ENSMUSG00000052560	chr15	90371685	90563635	-	Cpne8	protein_coding	Cpne8	chr15:90371685-90563635	41.4157	64.5896	172.784	236.372	128.79	1.94444	0.450061	4.3204	1.55749e-05	0.000193217
ENSMUSG00000061928	chr18	20509785	20543253	+	Dsg1b	protein_coding	Dsg1b	chr18:20509785-20543253	0	0	8.89331	77.7934	21.6717	8.06786	1.86943	4.31569	1.59107e-05	0.000196748
ENSMUSG00000108405	chr7	97240899	97241609	-	Ywhaq-ps1	processed_pseudogene	Ywhaq-ps1	chr7:97240899-97241609	17.7496	18.1166	91.474	130.653	64.4983	2.63224	0.609978	4.3153	1.59384e-05	0.000196963
ENSMUSG00000040321	chr2	114023941	114031950	-	Zfp770	protein_coding	Zfp770	chr2:114023941-114031950	422.046	356.818	176.596	93.7511	262.303	-1.53308	0.355315	-4.31472	1.59808e-05	0.00019736
ENSMUSG00000078444	chr10	77093609	77095057	-	Gm10941	lncRNA	Gm10941	chr10:77093609-77095057	11.8331	10.2398	69.876	110.706	50.6637	3.03816	0.704328	4.31356	1.60645e-05	0.000198012
ENSMUSG00000046491	chr11	43365102	43382352	+	C1qtnf2	protein_coding	C1qtnf2	chr11:43365102-43382352	31.5548	35.4455	113.072	206.452	96.631	2.25488	0.523035	4.31114	1.62414e-05	0.000199808
ENSMUSG00000002020	chr12	84829985	84923306	-	Ltbp2	protein_coding	Ltbp2	chr12:84829985-84923306	9.86088	10.2398	81.3102	87.767	47.2945	3.07184	0.712764	4.30976	1.63431e-05	0.000200673
ENSMUSG00000026983	chr2	24166965	24173438	+	Il1f5	protein_coding	Il1f5	chr2:24166965-24173438	8.87479	14.1782	53.3598	154.59	57.7506	3.16759	0.735327	4.30773	1.6494e-05	0.000202257
ENSMUSG00000060371	chr5	130398295	130876253	+	Caln1	protein_coding	Caln1	chr5:130398295-130876253	26.6244	28.3564	128.318	139.629	80.7319	2.28434	0.530924	4.30257	1.68825e-05	0.000205848
ENSMUSG00000032269	chr9	48810512	48822399	-	Htr3a	protein_coding	Htr3a	chr9:48810512-48822399	25.6383	14.9659	157.539	90.759	72.2254	2.61925	0.610179	4.2926	1.76594e-05	0.000213828
ENSMUSG00000103378	chr17	52166194	52170245	+	Gm37176	TEC	Gm37176	chr17:52166194-52170245	2.95826	0.787678	50.8189	53.857	27.1055	4.85971	1.13222	4.2922	1.76911e-05	0.000214077
ENSMUSG00000105733	chr3	127034224	127037424	-	Gm42973	TEC	Gm42973	chr3:127034224-127037424	59.1653	25.2057	0	0	21.0927	-7.66806	1.78698	-4.29108	1.77805e-05	0.000215024
ENSMUSG00000020123	chr10	122284403	122289357	+	Avpr1a	protein_coding	Avpr1a	chr10:122284403-122289357	9.86088	6.30142	82.5807	72.8067	42.8874	3.27646	0.765428	4.28056	1.86425e-05	0.000224458
ENSMUSG00000104339	chr3	51964705	51971665	-	C130089K02Rik	TEC	C130089K02Rik	chr3:51964705-51971665	780.981	296.167	53.3598	19.947	287.614	-3.88278	0.909617	-4.26859	1.9671e-05	0.000235219
ENSMUSG00000022157	chr14	56319622	56322654	-	Mcpt8	protein_coding	Mcpt8	chr14:56319622-56322654	0	0	8.89331	73.804	20.6743	7.99993	1.87917	4.25717	2.07031e-05	0.000245877
ENSMUSG00000005220	chr5	72457367	72661816	-	Corin	protein_coding	Corin	chr5:72457367-72661816	315.548	367.058	54.6303	142.621	219.964	-1.78145	0.418514	-4.25662	2.07542e-05	0.000246331
ENSMUSG00000031842	chr8	71176368	71203835	+	Pde4c	protein_coding	Pde4c	chr8:71176368-71203835	66.0679	48.836	0	1.9947	29.2247	-5.72219	1.34532	-4.2534	2.10548e-05	0.000249436
ENSMUSG00000026489	chr1	179992802	180027167	-	Coq8a	protein_coding	Coq8a	chr1:179992802-180027167	139.038	151.234	273.152	580.459	285.971	1.55818	0.36671	4.24909	2.14643e-05	0.000253039
ENSMUSG00000002057	chr11	78248402	78277384	-	Foxn1	protein_coding	Foxn1	chr11:78248402-78277384	14.7913	1.57536	59.7122	138.632	53.6777	3.63808	0.858038	4.24	2.2352e-05	0.000261896
ENSMUSG00000071984	chr17	7957400	8046134	-	Fndc1	protein_coding	Fndc1	chr17:7957400-8046134	72.9705	76.4048	153.727	430.856	183.49	1.97125	0.465121	4.23814	2.25384e-05	0.000263615
ENSMUSG00000030666	chr7	114317877	114322600	+	Calcb	protein_coding	Calcb	chr7:114317877-114322600	0	0	35.5732	33.91	17.3708	7.7433	1.82778	4.23646	2.27069e-05	0.000264601
ENSMUSG00000105985	chr5	132044448	132051773	-	Gm42993	TEC	Gm42993	chr5:132044448-132051773	472.336	185.892	88.9331	93.7511	210.228	-1.84645	0.435836	-4.23657	2.26959e-05	0.000264601
ENSMUSG00000057092	chr7	30767596	30776129	-	Fxyd3	protein_coding	Fxyd3	chr7:30767596-30776129	65.0818	43.3223	158.809	255.322	130.634	1.94099	0.458416	4.23413	2.29443e-05	0.000267205
ENSMUSG00000020875	chr11	96162282	96167421	+	Hoxb9	protein_coding	Hoxb9	chr11:96162282-96167421	285.965	261.509	80.0398	106.717	183.558	-1.5469	0.366564	-4.21999	2.44311e-05	0.000282295
ENSMUSG00000053559	chr15	100519219	100534821	-	Smagp	protein_coding	Smagp	chr15:100519219-100534821	28.5965	33.0825	80.0398	269.285	102.751	2.50369	0.593915	4.21558	2.4914e-05	0.00028684
ENSMUSG00000106049	chr5	132463409	132466272	-	Gm43019	TEC	Gm43019	chr5:132463409-132466272	95.6505	37.8085	1.27047	0	33.6824	-6.87707	1.63408	-4.20852	2.57054e-05	0.00029542
ENSMUSG00000051319	chr2	127633307	127634408	-	Mtln	protein_coding	Mtln	chr2:127633307-127634408	100.581	81.1308	207.087	369.02	189.455	1.66946	0.397233	4.20273	2.63719e-05	0.000302537
ENSMUSG00000064246	chr1	134109913	134117919	+	Chil1	protein_coding	Chil1	chr1:134109913-134117919	30.5687	39.3839	160.08	140.627	92.6647	2.09916	0.50008	4.19766	2.69688e-05	0.000308426
ENSMUSG00000043943	chr9	18233246	18314291	-	Naalad2	protein_coding	Naalad2	chr9:18233246-18314291	41.4157	36.2332	152.457	160.574	97.6698	2.01365	0.481321	4.18359	2.86941e-05	0.000324715
ENSMUSG00000000682	chr4	133820846	133822393	-	Cd52	protein_coding	Cd52	chr4:133820846-133822393	56.207	39.3839	139.752	242.356	119.425	2.00621	0.479754	4.18175	2.89272e-05	0.000326009
ENSMUSG00000095440	chr15	100948074	100976448	-	Fignl2	protein_coding	Fignl2	chr15:100948074-100976448	108.47	194.556	39.3846	14.9603	89.3428	-2.49834	0.5994	-4.16806	3.07199e-05	0.000343602
ENSMUSG00000026241	chr1	86594012	86598293	-	Nppc	protein_coding	Nppc	chr1:86594012-86598293	24.6522	22.055	120.695	117.688	71.2724	2.35345	0.564843	4.16655	3.09242e-05	0.000345046
ENSMUSG00000020395	chr11	46215976	46280342	-	Itk	protein_coding	Itk	chr11:46215976-46280342	0	0	66.0646	9.97352	19.0095	7.86831	1.8889	4.16555	3.10598e-05	0.000346183
ENSMUSG00000074577	chr2	167822085	167852538	-	Ripor3	protein_coding	Ripor3	chr2:167822085-167852538	70.0122	37.8085	167.702	245.349	130.218	1.94668	0.468193	4.15787	3.21226e-05	0.000355757
ENSMUSG00000055373	chr4	25609331	25800244	-	Fut9	protein_coding	Fut9	chr4:25609331-25800244	43.3879	31.5071	0	0	18.7237	-7.49764	1.80355	-4.15715	3.22249e-05	0.000356479
ENSMUSG00000051397	chr6	67511045	67512780	-	Tacstd2	protein_coding	Tacstd2	chr6:67511045-67512780	762.246	600.998	2064.52	4326.51	1938.57	2.22934	0.536533	4.15509	3.25159e-05	0.000359078
ENSMUSG00000034310	chr5	127858693	128510141	-	Tmem132d	protein_coding	Tmem132d	chr5:127858693-128510141	118.331	137.056	30.4913	19.947	76.4562	-2.3502	0.566617	-4.14777	3.35722e-05	0.000369057
ENSMUSG00000118671	chr15	75973329	76004395	-	EPPK1	protein_coding	EPPK1	chr15:75973329-76004395	20.7078	10.2398	91.474	111.703	58.5313	2.72953	0.659498	4.1388	3.49123e-05	0.000382462
ENSMUSG00000041245	chrX	149981073	150101305	+	Wnk3	protein_coding	Wnk3	chrX:149981073-150101305	423.032	497.025	224.874	93.7511	309.67	-1.53769	0.371668	-4.13726	3.5147e-05	0.000384814
ENSMUSG00000030711	chr7	126272036	126275604	-	Sult1a1	protein_coding	Sult1a1	chr7:126272036-126275604	3.94435	0	54.6303	51.8623	27.6092	4.84415	1.17117	4.13617	3.53151e-05	0.000386214
ENSMUSG00000039691	chr11	120333469	120337776	+	Tspan10	protein_coding	Tspan10	chr11:120333469-120337776	0	1.57536	33.0323	63.8305	24.6095	5.83491	1.41097	4.1354	3.54337e-05	0.00038685
ENSMUSG00000075217	chr2	85313937	85349368	-	Fads2b	protein_coding	Fads2b	chr2:85313937-85349368	0	0	5.08189	75.7987	20.2202	7.96793	1.92897	4.13066	3.61722e-05	0.000393347
ENSMUSG00000030223	chr6	137229331	137440231	+	Ptpro	protein_coding	Ptpro	chr6:137229331-137440231	23.6661	37.0209	232.496	89.7617	95.7363	2.39922	0.581247	4.1277	3.66405e-05	0.00039754
ENSMUSG00000021381	chr13	48816473	48819983	+	Barx1	protein_coding	Barx1	chr13:48816473-48819983	48.3183	49.6237	179.137	172.542	112.405	1.84364	0.446701	4.12724	3.67138e-05	0.00039811
ENSMUSG00000058022	chr13	41916623	42001160	-	Adtrp	protein_coding	Adtrp	chr13:41916623-42001160	0	3.15071	48.278	52.8596	26.0721	4.91656	1.192	4.12463	3.71333e-05	0.000401978
ENSMUSG00000029419	chr2	25465427	25471769	-	Ajm1	protein_coding	Ajm1	chr2:25465427-25471769	2.95826	0	47.0075	51.8623	25.457	5.16386	1.25265	4.12235	3.75033e-05	0.00040546
ENSMUSG00000022575	chr15	75734175	75739257	+	Gsdmd	protein_coding	Gsdmd	chr15:75734175-75739257	91.7062	86.6446	203.276	340.097	180.431	1.61039	0.391809	4.11013	3.95432e-05	0.000424002
ENSMUSG00000044285	chr14	46321484	46322457	+	Ubb-ps	transcribed_processed_pseudogene	Ubb-ps	chr14:46321484-46322457	33.527	30.7194	120.695	160.574	86.3787	2.13331	0.519417	4.10713	4.0061e-05	0.000428836
ENSMUSG00000021091	chr12	104372987	104380588	+	Serpina3n	protein_coding	Serpina3n	chr12:104372987-104380588	0.986088	0	35.5732	68.8173	26.3441	6.87947	1.67598	4.10474	4.04771e-05	0.000432086
ENSMUSG00000021680	chr13	95567878	95581432	-	Crhbp	protein_coding	Crhbp	chr13:95567878-95581432	86.7757	49.6237	0	6.98146	35.8452	-4.20718	1.02656	-4.09834	4.16121e-05	0.00044248
ENSMUSG00000002699	chr11	33996919	34042295	+	Lcp2	protein_coding	Lcp2	chr11:33996919-34042295	55.2209	62.2266	172.784	223.407	128.41	1.75414	0.428256	4.09601	4.20339e-05	0.00044647
ENSMUSG00000025044	chr8	40034725	40095714	-	Msr1	protein_coding	Msr1	chr8:40034725-40095714	23.6661	33.8701	128.318	137.635	80.8721	2.20319	0.537927	4.0957	4.20886e-05	0.000446805
ENSMUSG00000085007	chr3	36569205	36575962	-	Smim43	protein_coding	Smim43	chr3:36569205-36575962	0	0	38.1142	25.9311	16.0113	7.62423	1.86178	4.09514	4.21911e-05	0.000447398
ENSMUSG00000026315	chr1	107517735	107538214	+	Serpinb8	protein_coding	Serpinb8	chr1:107517735-107538214	15.7774	34.6578	80.0398	221.412	87.9718	2.57259	0.629794	4.08481	4.41128e-05	0.000463426
ENSMUSG00000005148	chr14	99536126	99552472	+	Klf5	protein_coding	Klf5	chr14:99536126-99552472	360.908	480.483	1295.88	2751.69	1222.24	2.26612	0.555064	4.08263	4.45281e-05	0.000467533
ENSMUSG00000029468	chr5	122781973	122829495	+	P2rx7	protein_coding	P2rx7	chr5:122781973-122829495	29.5826	15.7536	99.0969	145.613	72.5116	2.44465	0.599315	4.07907	4.52154e-05	0.000473197
ENSMUSG00000043286	chr17	29077384	29109283	+	Pnpla1	protein_coding	Pnpla1	chr17:29077384-29109283	0	0	19.0571	45.8782	16.2338	7.64939	1.87583	4.07787	4.54493e-05	0.000475128
ENSMUSG00000040605	chr16	97157941	97244136	+	Bace2	protein_coding	Bace2	chr16:97157941-97244136	57.1931	55.1374	217.251	165.56	123.785	1.76775	0.435137	4.06252	4.85458e-05	0.00050366
ENSMUSG00000089679	chr19	53807784	53813559	-	Gm16299	lncRNA	Gm16299	chr19:53807784-53813559	40.4296	29.9318	0	0	17.5903	-7.40761	1.8239	-4.06141	4.87771e-05	0.00050524
ENSMUSG00000113076	chr13	93453934	93455573	+	Gm47088	TEC	Gm47088	chr13:93453934-93455573	56.207	48.0483	2.54095	0	26.6991	-5.48836	1.35133	-4.06144	4.87703e-05	0.00050524
ENSMUSG00000049281	chr9	40180512	40202914	+	Scn3b	protein_coding	Scn3b	chr9:40180512-40202914	16.7635	14.9659	47.0075	191.492	67.5571	2.91638	0.720234	4.04921	5.13907e-05	0.000529173
ENSMUSG00000049103	chr9	123901986	123913594	+	Ccr2	protein_coding	Ccr2	chr9:123901986-123913594	52.2626	49.6237	127.047	270.282	124.804	1.96729	0.486056	4.04746	5.1776e-05	0.000532569
ENSMUSG00000043531	chr19	50131736	50667084	-	Sorcs1	protein_coding	Sorcs1	chr19:50131736-50667084	228.772	163.837	29.2209	66.8226	122.163	-2.01796	0.499031	-4.04375	5.26025e-05	0.000540157
ENSMUSG00000024330	chr17	34258410	34285659	+	Col11a2	protein_coding	Col11a2	chr17:34258410-34285659	778.023	669.526	2154.72	4835.16	2109.36	2.2719	0.562054	4.04213	5.2967e-05	0.000542785
ENSMUSG00000021750	chr14	14151749	14173499	+	Fam107a	protein_coding	Fam107a	chr14:14151749-14173499	118.331	111.063	12.7047	26.9285	67.2566	-2.51616	0.622642	-4.04109	5.32024e-05	0.000544035
ENSMUSG00000005087	chr2	102641485	102732010	-	Cd44	protein_coding	Cd44	chr2:102641485-102732010	252.438	152.81	335.405	842.762	395.854	1.54418	0.382798	4.03392	5.48536e-05	0.000558541
ENSMUSG00000037035	chr1	119343194	119349978	-	Inhbb	protein_coding	Inhbb	chr1:119343194-119349978	3.94435	7.0891	54.6303	71.8093	34.3683	3.50325	0.871508	4.01976	5.82586e-05	0.000589462
ENSMUSG00000112148	chr10	51367051	51372707	+	Lilrb4a	protein_coding	Lilrb4a	chr10:51367051-51372707	12.8191	3.93839	72.4169	81.7828	42.7393	3.22848	0.804874	4.01116	6.04207e-05	0.000607497
ENSMUSG00000019909	chr10	51461511	51466613	-	Fam162b	protein_coding	Fam162b	chr10:51461511-51466613	1.97218	2.36303	47.0075	46.8755	24.5546	4.4291	1.10575	4.00551	6.18846e-05	0.000619298
ENSMUSG00000030500	chr7	51271753	51320867	+	Slc17a6	protein_coding	Slc17a6	chr7:51271753-51320867	0	0	15.2457	47.8729	15.7796	7.60918	1.90083	4.00309	6.25196e-05	0.000624351
ENSMUSG00000050359	chr3	92391258	92393202	-	Sprr1a	protein_coding	Sprr1a	chr3:92391258-92393202	0	0	16.5161	45.8782	15.5986	7.59222	1.89818	3.99974	6.34127e-05	0.000632612
ENSMUSG00000104114	chr1	89411159	89413543	+	Gm37297	TEC	Gm37297	chr1:89411159-89413543	260.327	104.761	48.278	32.9126	111.57	-2.17229	0.545418	-3.9828	6.8108e-05	0.000670742
ENSMUSG00000029161	chr5	31090486	31102935	-	Cgref1	protein_coding	Cgref1	chr5:31090486-31102935	75.9288	57.5005	219.792	197.476	137.674	1.6477	0.413836	3.98153	6.84721e-05	0.000673982
ENSMUSG00000064294	chr1	58152294	58239857	+	Aox3	protein_coding	Aox3	chr1:58152294-58239857	54.2348	45.6853	2.54095	0	25.6153	-5.42537	1.36378	-3.97818	6.9444e-05	0.000682562
ENSMUSG00000078193	chr1	156193609	156194054	+	Gm2000	protein_coding	Gm2000	chr1:156193609-156194054	31.5548	32.2948	106.72	171.545	85.5284	2.12593	0.534978	3.97387	7.07155e-05	0.000693221
ENSMUSG00000039114	chr13	36909334	36919105	-	Nrn1	protein_coding	Nrn1	chr13:36909334-36919105	56.207	33.0825	154.998	182.515	106.701	1.92623	0.48594	3.96394	7.37237e-05	0.000720557
ENSMUSG00000098204	chr3	79580673	79584183	-	Gm26984	lncRNA	Gm26984	chr3:79580673-79584183	38.4574	27.5687	0	0	16.5065	-7.31576	1.84683	-3.96125	7.45594e-05	0.00072756
ENSMUSG00000040891	chr7	18747208	18757463	-	Foxa3	protein_coding	Foxa3	chr7:18747208-18757463	9.86088	1.57536	34.3028	118.685	41.106	3.78247	0.955237	3.95972	7.50374e-05	0.000731111
ENSMUSG00000037362	chr15	54609097	54617435	+	Ccn3	protein_coding	Ccn3	chr15:54609097-54617435	80.8592	31.5071	141.022	338.102	147.873	2.10277	0.531402	3.95702	7.5889e-05	0.000738284
ENSMUSG00000010142	chr11	61017580	61040198	+	Tnfrsf13b	protein_coding	Tnfrsf13b	chr11:61017580-61040198	29.5826	37.0209	129.588	145.613	85.4513	2.04404	0.516977	3.95384	7.69077e-05	0.000746304
ENSMUSG00000038530	chr1	169569045	169575211	-	Rgs4	protein_coding	Rgs4	chr1:169569045-169575211	7.8887	7.87678	50.8189	91.7564	39.5852	3.17993	0.804434	3.953	7.71764e-05	0.000748156
ENSMUSG00000021730	chr13	117739015	118123954	+	Hcn1	protein_coding	Hcn1	chr13:117739015-118123954	200.176	131.542	39.3846	46.8755	104.495	-1.93836	0.490738	-3.94988	7.81888e-05	0.000757082
ENSMUSG00000096225	chr3	154011930	154036296	-	Lhx8	protein_coding	Lhx8	chr3:154011930-154036296	0	0	44.4665	15.9576	15.106	7.53798	1.91027	3.94603	7.9459e-05	0.000768344
ENSMUSG00000090394	chr1	159871953	159907778	+	4930523C07Rik	protein_coding	4930523C07Rik	chr1:159871953-159907778	44.3739	51.1991	127.047	232.383	113.751	1.91224	0.485596	3.93792	8.21922e-05	0.000791188
ENSMUSG00000112944	chr13	32279261	32283158	-	Gm48885	TEC	Gm48885	chr13:32279261-32283158	31.5548	33.0825	0	0	16.1593	-7.28635	1.851	-3.93643	8.27028e-05	0.00079451
ENSMUSG00000033737	chrX	105463646	105529007	-	Fndc3c1	protein_coding	Fndc3c1	chrX:105463646-105529007	2584.54	3451.6	1101.5	608.385	1936.51	-1.82043	0.463266	-3.92956	8.51003e-05	0.000812664
ENSMUSG00000074457	chr3	90444560	90450458	+	S100a16	protein_coding	S100a16	chr3:90444560-90450458	447.684	355.243	1162.48	2560.2	1131.4	2.21353	0.563586	3.92758	8.58032e-05	0.000818561
ENSMUSG00000071713	chr15	78209951	78238047	+	Csf2rb	protein_coding	Csf2rb	chr15:78209951-78238047	19.7218	36.2332	92.7445	185.507	83.5517	2.30869	0.587932	3.92679	8.60879e-05	0.00082087
ENSMUSG00000106682	chr5	65935356	65937861	+	Gm42648	TEC	Gm42648	chr5:65935356-65937861	101.567	81.9185	11.4343	16.955	52.9687	-2.68107	0.683359	-3.92337	8.73185e-05	0.00082931
ENSMUSG00000030137	chr6	121187654	121203813	+	Tuba8	protein_coding	Tuba8	chr6:121187654-121203813	3.94435	0.787678	36.8437	60.8385	25.6035	4.42352	1.12767	3.92272	8.75562e-05	0.000830336
ENSMUSG00000033715	chr13	4099010	4140688	+	Akr1c14	protein_coding	Akr1c14	chr13:4099010-4140688	0.986088	0	21.598	74.8014	24.3464	6.76327	1.72583	3.91885	8.89709e-05	0.000842088
ENSMUSG00000040181	chr1	162657129	162694179	-	Fmo1	protein_coding	Fmo1	chr1:162657129-162694179	42.4018	46.473	110.531	247.343	111.687	2.01199	0.514203	3.91284	9.12176e-05	0.000860385
ENSMUSG00000019874	chr10	57660976	57664546	+	Fabp7	protein_coding	Fabp7	chr10:57660976-57664546	58.1792	41.7469	141.022	216.425	114.343	1.84525	0.47339	3.89794	9.70135e-05	0.00090836
ENSMUSG00000021239	chr12	84616535	84642231	+	Vsx2	protein_coding	Vsx2	chr12:84616535-84642231	0.986088	0	44.4665	43.8835	22.334	6.63435	1.70275	3.89626	9.76883e-05	0.000914233
ENSMUSG00000002111	chr2	90912734	90946101	+	Spi1	protein_coding	Spi1	chr2:90912734-90946101	82.8314	119.727	222.333	355.057	194.987	1.51002	0.388327	3.88852	0.000100859	0.000941268
ENSMUSG00000042262	chr9	119921179	119923972	+	Ccr8	protein_coding	Ccr8	chr9:119921179-119923972	0	3.15071	7.62284	114.695	31.3672	5.20868	1.34177	3.88196	0.000103619	0.000960839
ENSMUSG00000053310	chr9	37455787	37464200	-	Nrgn	protein_coding	Nrgn	chr9:37455787-37464200	26.6244	24.418	80.0398	173.539	76.1553	2.31759	0.597266	3.88032	0.000104317	0.000966383
ENSMUSG00000104687	chr3	52990639	52993306	+	Gm42899	TEC	Gm42899	chr3:52990639-52993306	246.522	77.1924	33.0323	30.9179	96.9161	-2.33787	0.602979	-3.8772	0.000105667	0.000976996
ENSMUSG00000031165	chrX	7947691	7956737	-	Was	protein_coding	Was	chrX:7947691-7956737	16.7635	11.0275	66.0646	113.698	51.8884	2.70442	0.698436	3.87211	0.000107899	0.000993328
ENSMUSG00000104851	chr5	44893678	44895895	-	E030026E10Rik	TEC	E030026E10Rik	chr5:44893678-44895895	106.497	19.6919	5.08189	0.997352	33.0672	-4.42847	1.14491	-3.86795	0.000109754	0.00100896
ENSMUSG00000035451	chr12	57587413	57592907	-	Foxa1	protein_coding	Foxa1	chr12:57587413-57592907	62.1235	71.6787	8.89331	0	35.6739	-3.98643	1.03192	-3.86312	0.000111947	0.00102761
ENSMUSG00000050108	chr10	85795203	85847759	-	Bpifc	protein_coding	Bpifc	chr10:85795203-85847759	2.95826	0	15.2457	86.7696	26.2434	5.2024	1.3479	3.85964	0.000113553	0.00103891
ENSMUSG00000103227	chr1	74539498	74542460	-	Gm37733	TEC	Gm37733	chr1:74539498-74542460	122.275	43.3223	7.62284	10.9709	46.0477	-3.14157	0.814606	-3.85655	0.000115	0.00105015
ENSMUSG00000049422	chr10	75768963	75773581	+	Chchd10	protein_coding	Chchd10	chr10:75768963-75773581	70.9983	56.7128	161.35	247.343	134.101	1.68308	0.436509	3.85577	0.000115368	0.00105027
ENSMUSG00000057766	chr18	12385418	12438854	-	Ankrd29	protein_coding	Ankrd29	chr18:12385418-12438854	100.581	77.1924	195.653	323.142	174.142	1.55025	0.402056	3.85581	0.000115349	0.00105027
ENSMUSG00000022144	chr15	7840326	7867056	+	Gdnf	protein_coding	Gdnf	chr15:7840326-7867056	210.037	203.221	54.6303	78.7908	136.67	-1.62513	0.42204	-3.85065	0.000117807	0.00106816
ENSMUSG00000094686	chr4	42772859	42773993	-	Ccl21a	protein_coding	Ccl21a	chr4:42772859-42773993	5.91653	10.2398	41.9256	106.717	41.1996	3.19336	0.831355	3.84115	0.000122461	0.00110723
ENSMUSG00000109125	chr7	90536279	90589260	+	Gm45159	lncRNA	Gm45159	chr7:90536279-90589260	66.0679	6.30142	0	0	18.0923	-7.4452	1.93942	-3.83888	0.000123596	0.00111644
ENSMUSG00000073412	chr17	35404070	35407415	-	Lst1	protein_coding	Lst1	chr17:35404070-35407415	30.5687	22.055	92.7445	151.597	74.2414	2.22281	0.579641	3.8348	0.000125668	0.00113036
ENSMUSG00000058589	chr10	89709370	90809162	+	Anks1b	protein_coding	Anks1b	chr10:89709370-90809162	39.4435	25.2057	99.0969	184.51	87.064	2.14229	0.559037	3.83211	0.000127047	0.00114116
ENSMUSG00000102142	chr1	137859778	137861022	+	Gm26930	lncRNA	Gm26930	chr1:137859778-137861022	283.007	154.385	77.4988	18.9497	133.46	-2.19478	0.573812	-3.82492	0.000130817	0.00117119
ENSMUSG00000030148	chr6	123083386	123120958	+	Clec4a2	protein_coding	Clec4a2	chr6:123083386-123120958	6.90261	1.57536	41.9256	71.8093	30.5532	3.78697	0.991301	3.8202	0.000133342	0.00119047
ENSMUSG00000056632	chr18	20643330	20680516	+	Dsg3	protein_coding	Dsg3	chr18:20643330-20680516	27.6105	14.9659	111.802	103.725	64.5256	2.34954	0.61515	3.81946	0.000133743	0.0011935
ENSMUSG00000021223	chr12	83810407	83839156	+	Papln	protein_coding	Papln	chr12:83810407-83839156	23.6661	32.2948	96.5559	154.59	76.7766	2.16383	0.568003	3.80954	0.000139225	0.0012361
ENSMUSG00000026535	chr1	173790133	173810310	-	Ifi202b	protein_coding	Ifi202b	chr1:173790133-173810310	6.90261	2.36303	41.9256	71.8093	30.7501	3.64959	0.9599	3.80205	0.000143505	0.00127108
ENSMUSG00000025701	chr6	116387037	116438139	-	Alox5	protein_coding	Alox5	chr6:116387037-116438139	22.68	40.9592	97.8264	189.497	87.7406	2.16996	0.570866	3.80118	0.000144011	0.00127368
ENSMUSG00000064201	chr15	101719123	101726604	-	Krt2	protein_coding	Krt2	chr15:101719123-101726604	2.95826	0.787678	29.2209	57.8464	22.7033	4.59143	1.21253	3.78666	0.000152687	0.00133647
ENSMUSG00000047992	chr18	84738143	84758561	+	Dipk1c	protein_coding	Dipk1c	chr18:84738143-84758561	72.9705	80.3431	282.045	174.537	152.474	1.57078	0.414877	3.78613	0.000153013	0.00133871
ENSMUSG00000021719	chr13	105082411	105191438	-	Rgs7bp	protein_coding	Rgs7bp	chr13:105082411-105191438	13.8052	23.6303	91.474	107.714	59.1559	2.40323	0.637219	3.77143	0.000162313	0.00141299
ENSMUSG00000087620	chrX	104391887	104435382	-	5330434G04Rik	lncRNA	5330434G04Rik	chrX:104391887-104435382	32.5409	25.2057	0	0	14.4366	-7.12271	1.89623	-3.75625	0.000172477	0.00149053
ENSMUSG00000111063	chr9	122732310	122743219	+	Zfp660	lncRNA	Zfp660	chr9:122732310-122743219	141.997	185.104	48.278	47.8729	105.813	-1.76769	0.471437	-3.74958	0.000177129	0.00152469
ENSMUSG00000028536	chr4	118384195	118387425	+	2610528J11Rik	protein_coding	2610528J11Rik	chr4:118384195-118387425	16.7635	18.1166	72.4169	117.688	56.2461	2.44755	0.653873	3.74316	0.000181721	0.00155793
ENSMUSG00000024228	chr17	59306612	59320367	-	Nudt12	protein_coding	Nudt12	chr17:59306612-59320367	301.743	254.42	125.777	41.8888	180.957	-1.74035	0.465517	-3.73853	0.000185097	0.00157842
ENSMUSG00000050587	chr2	96148513	97462011	+	Lrrc4c	protein_coding	Lrrc4c	chr2:96148513-97462011	34.5131	14.9659	92.7445	150.6	73.2059	2.31208	0.618902	3.73578	0.000187137	0.00159511
ENSMUSG00000085555	chr14	122707695	122712611	-	2610035F20Rik	lncRNA	2610035F20Rik	chr14:122707695-122712611	54.2348	34.6578	2.54095	0	22.8584	-5.25022	1.40659	-3.73259	0.00018952	0.00161327
ENSMUSG00000116740	chr16	73973680	73975722	-	Gm49659	TEC	Gm49659	chr16:73973680-73975722	53.2487	9.45213	0	0	15.6752	-7.23843	1.9415	-3.72826	0.000192808	0.00163546
ENSMUSG00000056399	chr17	25517367	25519139	+	Prss34	protein_coding	Prss34	chr17:25517367-25519139	0.986088	3.15071	6.35236	109.709	30.0495	4.78009	1.28316	3.72526	0.000195111	0.00165208
ENSMUSG00000006611	chr13	23886016	23894837	-	Hfe	protein_coding	Hfe	chr13:23886016-23894837	56.207	67.7403	143.563	258.314	131.456	1.69789	0.455965	3.72373	0.0001963	0.00166142
ENSMUSG00000102383	chr1	86753822	86757377	+	Gm38142	TEC	Gm38142	chr1:86753822-86757377	46.3461	13.3905	0	0	14.9342	-7.16911	1.92544	-3.72336	0.000196592	0.00166242
ENSMUSG00000073601	chr1	107198930	107206101	-	Serpinb3c	protein_coding	Serpinb3c	chr1:107198930-107206101	0	0	13.9752	37.8994	12.9686	7.32581	1.97134	3.71616	0.000202271	0.00170141
ENSMUSG00000030214	chr6	136589067	136638926	-	Plbd1	protein_coding	Plbd1	chr6:136589067-136638926	90.7201	91.3706	174.055	363.036	179.795	1.56357	0.420852	3.71525	0.000203002	0.00170611
ENSMUSG00000102258	chr2	15061523	15064284	+	Gm38257	TEC	Gm38257	chr2:15061523-15064284	168.621	73.254	30.4913	5.98411	69.5876	-2.75281	0.741105	-3.71446	0.000203635	0.00171067
ENSMUSG00000024806	chr19	29675223	29686034	+	Mlana	protein_coding	Mlana	chr19:29675223-29686034	0	0.787678	39.3846	37.8994	19.5179	6.47124	1.7449	3.70866	0.000208363	0.00174581
ENSMUSG00000024173	chr17	25562218	25564536	-	Tpsab1	protein_coding	Tpsab1	chr17:25562218-25564536	0	0	36.8437	233.38	67.556	9.70336	2.61793	3.7065	0.000210142	0.00175842
ENSMUSG00000041287	chr11	69546139	69547553	+	Sox15	protein_coding	Sox15	chr11:69546139-69547553	2.95826	3.15071	24.139	73.804	26.013	4.00554	1.08265	3.69976	0.000215801	0.00180028
ENSMUSG00000111212	chr9	13308562	13312795	+	5330432J10Rik	TEC	5330432J10Rik	chr9:13308562-13312795	141.011	43.3223	7.62284	15.9576	51.9783	-2.94681	0.796708	-3.69874	0.000216676	0.00180601
ENSMUSG00000030717	chr7	126222420	126224848	-	Nupr1	protein_coding	Nupr1	chr7:126222420-126224848	10.847	4.72607	67.335	62.8332	36.4353	3.08211	0.834065	3.69529	0.00021964	0.00182754
ENSMUSG00000025576	chr11	118380587	118802423	-	Rbfox3	protein_coding	Rbfox3	chr11:118380587-118802423	162.704	189.043	55.9008	56.849	116.124	-1.64182	0.44435	-3.69489	0.000219984	0.00182803
ENSMUSG00000071561	chr16	36179743	36188110	-	Cstdc5	protein_coding	Cstdc5	chr16:36179743-36188110	0.986088	3.15071	21.598	68.8173	23.638	4.41532	1.19694	3.68884	0.000225281	0.00186559
ENSMUSG00000116597	chr16	31436552	31457797	+	Gm536	lncRNA	Gm536	chr16:31436552-31457797	30.5687	44.11	114.343	171.545	90.1414	1.93395	0.524448	3.6876	0.000226381	0.00187308
ENSMUSG00000086596	chr9	113886207	113927796	+	Susd5	protein_coding	Susd5	chr9:113886207-113927796	87.7618	186.68	636.507	1774.29	671.309	3.13409	0.851352	3.68131	0.000232038	0.00191165
ENSMUSG00000022180	chr14	54959665	55019387	-	Slc7a8	protein_coding	Slc7a8	chr14:54959665-55019387	78.887	58.2882	186.759	212.436	134.093	1.54541	0.420078	3.67887	0.000234267	0.00192836
ENSMUSG00000106384	chr5	132526516	132528676	-	Gm43188	TEC	Gm43188	chr5:132526516-132528676	123.261	52.7744	17.7866	5.98411	49.9515	-2.91055	0.791885	-3.67547	0.000237416	0.00194932
ENSMUSG00000006948	chr7	43530583	43535228	+	Klk4	protein_coding	Klk4	chr7:43530583-43535228	0	0	45.737	7.97881	13.429	7.36676	2.00503	3.67415	0.000238646	0.00195853
ENSMUSG00000012123	chr4	133788125	133819815	+	Crybg2	protein_coding	Crybg2	chr4:133788125-133819815	70.9983	77.1924	171.514	255.322	143.757	1.52756	0.415853	3.67332	0.000239419	0.0019632
ENSMUSG00000079022	chr15	71667643	71906076	-	Col22a1	protein_coding	Col22a1	chr15:71667643-71906076	261.313	276.475	128.318	62.8332	182.235	-1.50091	0.409558	-3.66471	0.000247617	0.00202093
ENSMUSG00000032224	chr9	69995792	70049842	-	Fam81a	protein_coding	Fam81a	chr9:69995792-70049842	30.5687	37.0209	128.318	128.658	81.1414	1.92393	0.525372	3.66203	0.000250229	0.00203532
ENSMUSG00000059146	chr7	77825706	78307472	-	Ntrk3	protein_coding	Ntrk3	chr7:77825706-78307472	0.986088	1.57536	36.8437	36.902	19.0768	4.82594	1.31896	3.6589	0.000253302	0.00205423
ENSMUSG00000031932	chr9	14771505	14782085	+	Gpr83	protein_coding	Gpr83	chr9:14771505-14782085	6.90261	14.1782	69.876	77.7934	42.1876	2.79428	0.764094	3.65698	0.000255203	0.00206615
ENSMUSG00000109429	chr7	89781699	89786837	+	Gm45223	TEC	Gm45223	chr7:89781699-89786837	219.898	129.967	55.9008	47.8729	113.41	-1.75377	0.480983	-3.64621	0.000266131	0.00214109
ENSMUSG00000067578	chr2	171878152	171885386	-	Cbln4	protein_coding	Cbln4	chr2:171878152-171885386	632.082	697.883	41.9256	3.98941	343.97	-4.8644	1.33459	-3.64487	0.000267527	0.00214804
ENSMUSG00000106536	chr3	97169670	97172962	+	Gm42508	TEC	Gm42508	chr3:97169670-97172962	52.2626	7.87678	0	0	15.0349	-7.17812	1.96938	-3.64487	0.000267532	0.00214804
ENSMUSG00000078640	chr11	102467223	102470287	-	Gm11627	protein_coding	Gm11627	chr11:102467223-102470287	33.527	24.418	123.236	112.701	73.4704	2.02998	0.557738	3.63967	0.000272985	0.00218434
ENSMUSG00000052496	chr15	85698870	85705935	-	Pkdrej	protein_coding	Pkdrej	chr15:85698870-85705935	19.7218	6.30142	91.474	77.7934	48.8227	2.72018	0.747525	3.63892	0.000273787	0.00218893
ENSMUSG00000047953	chr16	30126502	30129597	-	Gp5	protein_coding	Gp5	chr16:30126502-30129597	95.6505	61.4389	7.62284	14.9603	44.9181	-2.77944	0.764266	-3.63675	0.000276103	0.00220561
ENSMUSG00000022243	chr15	11000806	11029319	+	Slc45a2	protein_coding	Slc45a2	chr15:11000806-11029319	10.847	17.3289	64.7941	103.725	49.1736	2.57415	0.708581	3.63283	0.000280334	0.00223383
ENSMUSG00000024672	chr19	11298402	11313508	-	Ms4a7	protein_coding	Ms4a7	chr19:11298402-11313508	0.986088	0	34.3028	38.8967	18.5464	6.36053	1.75674	3.62064	0.000293873	0.00233011
ENSMUSG00000116298	chr15	76997931	77000002	-	4833412C15Rik	TEC	4833412C15Rik	chr15:76997931-77000002	273.146	115.789	68.6055	24.9338	120.619	-2.06581	0.570682	-3.6199	0.000294719	0.00233393
ENSMUSG00000047495	chr8	14145864	14897680	+	Dlgap2	protein_coding	Dlgap2	chr8:14145864-14897680	2.95826	0	59.7122	22.9391	21.4024	4.88986	1.35413	3.61106	0.000304947	0.00240666
ENSMUSG00000063193	chr11	114813606	114825212	-	Cd300lb	protein_coding	Cd300lb	chr11:114813606-114825212	2.95826	2.36303	27.9504	58.8438	23.0289	4.03936	1.11863	3.61099	0.000305033	0.00240666
ENSMUSG00000015340	chrX	9301490	9354010	-	Cybb	protein_coding	Cybb	chrX:9301490-9354010	74.9427	63.8019	167.702	231.386	134.458	1.52803	0.423243	3.61029	0.000305851	0.00241016
ENSMUSG00000037999	chr5	62759787	62923502	-	Arap2	protein_coding	Arap2	chr5:62759787-62923502	19.7218	62.2266	185.489	149.603	104.26	2.01956	0.559877	3.60714	0.00030959	0.00243563
ENSMUSG00000053024	chr1	132439519	132470994	-	Cntn2	protein_coding	Cntn2	chr1:132439519-132470994	140.024	117.364	41.9256	19.947	79.8153	-2.06912	0.573917	-3.60526	0.000311843	0.00245117
ENSMUSG00000010358	chr11	101339232	101349524	+	Ifi35	protein_coding	Ifi35	chr11:101339232-101349524	39.4435	50.4114	123.236	186.505	99.8989	1.78459	0.495068	3.60473	0.000312476	0.00245431
ENSMUSG00000033882	chr3	82744534	82783790	-	Rbm46	protein_coding	Rbm46	chr3:82744534-82783790	50.2905	85.8569	289.668	150.6	144.104	1.68544	0.468846	3.59486	0.000324564	0.0025368
ENSMUSG00000021702	chr13	92888097	92931326	-	Thbs4	protein_coding	Thbs4	chr13:92888097-92931326	58.1792	66.9526	91.474	411.906	157.128	2.01058	0.559478	3.59367	0.000326049	0.0025453
ENSMUSG00000003279	chr17	70276067	71128408	+	Dlgap1	protein_coding	Dlgap1	chr17:70276067-71128408	71.9844	29.9318	202.005	158.579	115.625	1.83081	0.509776	3.59141	0.000328897	0.00256441
ENSMUSG00000032128	chr9	37327340	37344542	-	Robo3	protein_coding	Robo3	chr9:37327340-37344542	39.4435	14.1782	0	0	13.4054	-7.01369	1.95578	-3.58613	0.000335621	0.0026052
ENSMUSG00000062563	chr12	24715831	24731794	-	Cys1	protein_coding	Cys1	chr12:24715831-24731794	20.7078	18.9043	105.449	83.7775	57.2097	2.25632	0.629635	3.58354	0.000338967	0.00262481
ENSMUSG00000005917	chr11	21944763	21952897	-	Otx1	protein_coding	Otx1	chr11:21944763-21952897	50.2905	39.3839	107.99	214.431	103.024	1.85236	0.516939	3.58333	0.000339242	0.00262588
ENSMUSG00000020871	chr11	95031272	95037089	-	Dlx4	protein_coding	Dlx4	chr11:95031272-95037089	54.2348	55.1374	148.645	187.502	111.38	1.62108	0.452446	3.58293	0.00033976	0.00262883
ENSMUSG00000035352	chr11	81992670	81994226	+	Ccl12	protein_coding	Ccl12	chr11:81992670-81994226	12.8191	4.72607	45.737	94.7484	39.5077	3.02444	0.844232	3.58247	0.000340355	0.00263237
ENSMUSG00000025876	chr13	55097223	55153831	+	Unc5a	protein_coding	Unc5a	chr13:55097223-55153831	51.2766	45.6853	180.407	134.642	103.003	1.69982	0.474557	3.5819	0.000341103	0.00263616
ENSMUSG00000050808	chr2	110551684	110569872	+	Muc15	protein_coding	Muc15	chr2:110551684-110569872	0.986088	0	7.62284	76.7961	21.3513	6.5666	1.83378	3.58091	0.000342403	0.00264502
ENSMUSG00000098008	chr3	15036260	15067787	+	A930001A20Rik	lncRNA	A930001A20Rik	chr3:15036260-15067787	3.94435	0	60.9827	26.9285	22.9639	4.55351	1.27199	3.57983	0.000343822	0.00265491
ENSMUSG00000005686	chr7	110367412	110411612	+	Ampd3	protein_coding	Ampd3	chr7:110367412-110411612	28.5965	96.0967	198.194	252.33	143.804	1.84477	0.51574	3.57694	0.000347636	0.00268061
ENSMUSG00000022311	chr15	47444032	48655459	-	Csmd3	protein_coding	Csmd3	chr15:47444032-48655459	7.8887	7.87678	57.1713	64.8279	34.4412	2.95279	0.825847	3.57547	0.000349605	0.00269071
ENSMUSG00000044092	chr5	139391034	139401376	+	C130050O18Rik	protein_coding	C130050O18Rik	chr5:139391034-139401376	5.91653	14.1782	55.9008	89.7617	41.4393	2.84314	0.795201	3.57538	0.00034972	0.00269071
ENSMUSG00000035431	chr12	58258557	58261230	+	Sstr1	protein_coding	Sstr1	chr12:58258557-58261230	41.4157	29.1441	127.047	132.648	82.5637	1.88515	0.527623	3.57292	0.000353026	0.00271181
ENSMUSG00000060962	chr7	30463180	30480488	+	Dmkn	protein_coding	Dmkn	chr7:30463180-30480488	0	0	52.0894	690.167	185.564	11.1607	3.13026	3.56544	0.000363252	0.00277371
ENSMUSG00000113341	chr12	98728306	98729231	+	9430031K09Rik	TEC	9430031K09Rik	chr12:98728306-98729231	71.9844	42.5346	1.27047	7.97881	30.9421	-3.57909	1.00389	-3.56523	0.000363536	0.00277413
ENSMUSG00000020734	chr11	115139994	115158069	-	Grin2c	protein_coding	Grin2c	chr11:115139994-115158069	70.0122	63.8019	12.7047	2.99206	37.3777	-3.12814	0.878563	-3.56053	0.000370113	0.00281269
ENSMUSG00000049130	chr7	15980667	15993465	-	C5ar1	protein_coding	C5ar1	chr7:15980667-15993465	29.5826	40.1716	105.449	158.579	83.4456	1.91843	0.539154	3.55823	0.000373362	0.00283065
ENSMUSG00000003283	chr2	152950387	152993361	+	Hck	protein_coding	Hck	chr2:152950387-152993361	72.9705	54.3498	146.104	242.356	128.945	1.61514	0.454205	3.55597	0.000376581	0.00285156
ENSMUSG00000039462	chr10	34265976	34273081	+	Col10a1	protein_coding	Col10a1	chr10:34265976-34273081	2.95826	9.45213	48.278	69.8146	32.6257	3.22643	0.908896	3.54984	0.000385472	0.00290298
ENSMUSG00000030630	chr7	84234366	84255930	-	Fah	protein_coding	Fah	chr7:84234366-84255930	48.3183	73.254	141.022	245.349	126.986	1.66652	0.469767	3.54754	0.000388844	0.00292379
ENSMUSG00000102460	chr3	30279721	30281843	-	Gm38197	TEC	Gm38197	chr3:30279721-30281843	252.438	72.4664	47.0075	19.947	97.9648	-2.28735	0.645071	-3.5459	0.00039128	0.00293865
ENSMUSG00000053338	chr7	3535015	3551140	-	Tarm1	protein_coding	Tarm1	chr7:3535015-3551140	0	0	16.5161	28.9232	11.3598	7.13322	2.01322	3.54319	0.000395312	0.00296314
ENSMUSG00000028989	chr4	148579639	148584917	-	Angptl7	protein_coding	Angptl7	chr4:148579639-148584917	10.847	10.2398	55.9008	82.7802	39.9419	2.72078	0.768873	3.53867	0.000402152	0.00300596
ENSMUSG00000037185	chr15	101245324	101268043	-	Krt80	protein_coding	Krt80	chr15:101245324-101268043	9.86088	7.87678	20.3276	143.619	45.421	3.21752	0.909585	3.53735	0.000404164	0.00301772
ENSMUSG00000005640	chr3	87704257	87723408	+	Insrr	protein_coding	Insrr	chr3:87704257-87723408	35.4992	33.8701	115.613	135.64	80.1555	1.85845	0.527279	3.52461	0.000424109	0.00314827
ENSMUSG00000040016	chr3	157272528	157351525	+	Ptger3	protein_coding	Ptger3	chr3:157272528-157351525	52.2626	74.8294	110.531	343.089	145.178	1.83618	0.52139	3.5217	0.000428796	0.00318061
ENSMUSG00000033770	chr4	141111920	141126035	-	Clcnka	protein_coding	Clcnka	chr4:141111920-141126035	12.8191	8.66446	87.6626	53.857	40.7508	2.72516	0.774044	3.52067	0.000430453	0.00319167
ENSMUSG00000026614	chr1	185187044	185200959	+	Slc30a10	protein_coding	Slc30a10	chr1:185187044-185200959	39.4435	39.3839	2.54095	0.997352	20.5914	-4.52316	1.28606	-3.51708	0.00043633	0.00322901
ENSMUSG00000019936	chr10	97479929	97518316	+	Epyc	protein_coding	Epyc	chr10:97479929-97518316	1.97218	0	2.54095	93.7511	24.566	5.70624	1.62367	3.5144	0.00044074	0.00325663
ENSMUSG00000097324	chr18	61782695	61798608	-	Carmn	lncRNA	Carmn	chr18:61782695-61798608	112.414	90.583	24.139	21.9417	62.2694	-2.14032	0.609949	-3.50901	0.000449778	0.00330813
ENSMUSG00000022831	chr16	36755344	36783574	+	Hcls1	protein_coding	Hcls1	chr16:36755344-36783574	45.36	37.8085	102.908	194.484	95.1401	1.84373	0.525684	3.50729	0.000452695	0.00332577
ENSMUSG00000051490	chr19	24876599	24878561	-	Foxd4	protein_coding	Foxd4	chr19:24876599-24878561	0.986088	0	27.9504	39.8941	17.2076	6.25044	1.78418	3.50327	0.000459591	0.0033687
ENSMUSG00000102516	chr7	36421270	36425278	+	Gm38340	TEC	Gm38340	chr7:36421270-36425278	130.164	74.8294	25.4095	1.9947	58.0993	-2.93572	0.838106	-3.5028	0.000460395	0.00337202
ENSMUSG00000037034	chr2	147203844	147216973	+	Pax1	protein_coding	Pax1	chr2:147203844-147216973	1110.33	1298.09	22.8685	138.632	642.482	-3.89559	1.1125	-3.50166	0.000462365	0.00338243
ENSMUSG00000105990	chr3	159581482	159583853	+	Gm43307	TEC	Gm43307	chr3:159581482-159583853	47.3322	33.8701	0	2.99206	21.0486	-4.66211	1.33274	-3.49813	0.000468539	0.00342122
ENSMUSG00000037990	chr10	58649180	58974738	+	Sh3rf3	protein_coding	Sh3rf3	chr10:58649180-58974738	44.3739	61.4389	161.35	164.563	107.931	1.61907	0.462912	3.49757	0.000469519	0.00342618
ENSMUSG00000107362	chr5	65699271	65701023	+	Gm40309	TEC	Gm40309	chr5:65699271-65701023	267.23	117.364	60.9827	53.857	124.858	-1.74279	0.498934	-3.49303	0.000477566	0.00347028
ENSMUSG00000033200	chr17	25588246	25593416	+	Tpsg1	protein_coding	Tpsg1	chr17:25588246-25593416	1.97218	0	5.08189	81.7828	22.2092	5.561	1.59237	3.49227	0.00047894	0.00347602
ENSMUSG00000031937	chr9	15150340	15170712	+	Vstm5	protein_coding	Vstm5	chr9:15150340-15170712	80.8592	64.5896	148.645	277.264	142.839	1.55528	0.446074	3.4866	0.000489198	0.00353445
ENSMUSG00000042808	chr12	76839110	76842273	-	Gpx2	protein_coding	Gpx2	chr12:76839110-76842273	56.207	48.836	7.62284	1.9947	28.6651	-3.4907	1.00137	-3.48594	0.000490406	0.00354051
ENSMUSG00000020887	chr8	71315770	71318072	+	A230052G05Rik	TEC	A230052G05Rik	chr8:71315770-71318072	61.1374	38.5962	3.81142	4.98676	27.133	-3.49119	1.00233	-3.48306	0.000495721	0.00356547
ENSMUSG00000045314	chr5	93188981	93192881	-	Sowahb	protein_coding	Sowahb	chr5:93188981-93192881	54.2348	59.8635	1.27047	8.97617	31.0862	-3.42877	0.984545	-3.4826	0.000496578	0.00357031
ENSMUSG00000035681	chr10	112107025	112302929	+	Kcnc2	protein_coding	Kcnc2	chr10:112107025-112302929	1.97218	0	29.2209	38.8967	17.5224	5.21558	1.50116	3.47436	0.000512073	0.00367346
ENSMUSG00000034795	chr14	77274211	77349644	+	Ccdc122	protein_coding	Ccdc122	chr14:77274211-77349644	45.36	55.1374	133.4	181.518	103.854	1.64723	0.475494	3.46426	0.000531695	0.00378875
ENSMUSG00000032323	chr9	57913693	57934306	+	Cyp11a1	protein_coding	Cyp11a1	chr9:57913693-57934306	5.91653	4.72607	10.1638	125.666	36.6182	3.68398	1.06475	3.45993	0.000540311	0.00384159
ENSMUSG00000041577	chr1	133838041	133849152	-	Prelp	protein_coding	Prelp	chr1:133838041-133849152	83.8175	95.309	152.457	371.015	175.65	1.54945	0.447851	3.45973	0.000540707	0.00384298
ENSMUSG00000026344	chr1	125795358	125840838	-	Lypd1	protein_coding	Lypd1	chr1:125795358-125840838	18.7357	25.2057	68.6055	136.637	62.296	2.22265	0.642474	3.45951	0.000541156	0.00384475
ENSMUSG00000024529	chr18	52649138	52662939	-	Lox	protein_coding	Lox	chr18:52649138-52662939	740.552	871.959	1792.64	3682.22	1771.84	1.7636	0.509892	3.45876	0.000542658	0.00384973
ENSMUSG00000102964	chr1	155901968	155905753	-	9430034N14Rik	TEC	9430034N14Rik	chr1:155901968-155905753	188.343	78.7678	35.5732	28.9232	82.9017	-2.05074	0.594175	-3.45141	0.000557663	0.00393582
ENSMUSG00000053063	chr6	129319653	129342266	+	Clec12a	protein_coding	Clec12a	chr6:129319653-129342266	14.7913	23.6303	57.1713	142.621	59.5536	2.37556	0.688529	3.4502	0.000560181	0.00395068
ENSMUSG00000023349	chr6	123206801	123223980	+	Clec4n	protein_coding	Clec4n	chr6:123206801-123223980	5.91653	1.57536	21.598	78.7908	26.9702	3.78216	1.09684	3.44823	0.00056427	0.00397514
ENSMUSG00000090667	chr6	98212668	98319715	-	Mdfic2	protein_coding	Mdfic2	chr6:98212668-98319715	0	0	16.5161	25.9311	10.6118	7.03451	2.04375	3.44197	0.000577495	0.00405493
ENSMUSG00000107902	chr6	98098756	98225572	+	Gm32592	lncRNA	Gm32592	chr6:98098756-98225572	0	0	25.4095	16.955	10.5911	7.02791	2.04333	3.43945	0.000582907	0.00408546
ENSMUSG00000075478	chr14	109146231	109151590	-	Slitrk1	protein_coding	Slitrk1	chr14:109146231-109151590	8.87479	10.2398	44.4665	87.767	37.837	2.79082	0.811494	3.43911	0.00058363	0.00408903
ENSMUSG00000040612	chr1	166081707	166144392	+	Ildr2	protein_coding	Ildr2	chr1:166081707-166144392	106.497	87.4322	27.9504	11.9682	58.4621	-2.29647	0.668344	-3.43606	0.000590238	0.00412479
ENSMUSG00000022508	chr16	23783801	23807602	-	Bcl6	protein_coding	Bcl6	chr16:23783801-23807602	51.2766	13.3905	134.67	145.613	86.2376	2.1296	0.620531	3.43189	0.000599382	0.00418261
ENSMUSG00000024261	chr18	31570860	31580459	-	Syt4	protein_coding	Syt4	chr18:31570860-31580459	1.97218	4.72607	48.278	37.8994	23.2189	3.65854	1.06964	3.42033	0.000625448	0.00435185
ENSMUSG00000055312	chr2	105054664	105210141	+	Them7	protein_coding	Them7	chr2:105054664-105210141	49.3044	32.2948	3.81142	0	21.3526	-4.51832	1.32311	-3.41493	0.000637973	0.00441978
ENSMUSG00000006567	chr8	22482800	22550321	-	Atp7b	protein_coding	Atp7b	chr8:22482800-22550321	219.898	129.179	69.876	28.9232	111.969	-1.83069	0.536118	-3.41471	0.00063851	0.00442191
ENSMUSG00000067714	chr6	125044882	125059435	+	Lpar5	protein_coding	Lpar5	chr6:125044882-125059435	1.97218	6.30142	17.7866	90.759	29.2048	3.69207	1.08248	3.41076	0.000647812	0.00447664
ENSMUSG00000036596	chr5	35659561	35683042	-	Cpz	protein_coding	Cpz	chr5:35659561-35683042	199.19	176.44	30.4913	81.7828	121.976	-1.72984	0.507488	-3.40863	0.000652906	0.00450698
ENSMUSG00000050541	chr11	43665432	43792037	-	Adra1b	protein_coding	Adra1b	chr11:43665432-43792037	5.91653	4.72607	64.7941	35.9047	27.8353	3.24498	0.952375	3.40725	0.000656211	0.00452816
ENSMUSG00000024771	chr19	33985689	34025235	+	Lipk	protein_coding	Lipk	chr19:33985689-34025235	0	0	16.5161	24.9338	10.3625	7.00005	2.05499	3.40636	0.000658353	0.00453805
ENSMUSG00000073530	chr1	158539296	158785937	-	Pappa2	protein_coding	Pappa2	chr1:158539296-158785937	38.4574	39.3839	76.2284	231.386	96.3638	1.98639	0.583301	3.40542	0.000660616	0.00454549
ENSMUSG00000045176	chr11	68950542	68952404	+	Borcs6	protein_coding	Borcs6	chr11:68950542-68952404	50.2905	70.891	146.104	211.439	119.681	1.55921	0.457936	3.40487	0.000661949	0.00454984
ENSMUSG00000069805	chr13	63012566	63036096	-	Fbp1	protein_coding	Fbp1	chr13:63012566-63036096	19.7218	6.30142	97.8264	61.8358	46.4213	2.63337	0.773477	3.40458	0.000662654	0.00455299
ENSMUSG00000108812	chr7	73177013	73178473	-	C130083A15Rik	TEC	C130083A15Rik	chr7:73177013-73178473	81.8453	55.1374	7.62284	12.9656	39.3928	-2.71874	0.799428	-3.40085	0.000671765	0.004609
ENSMUSG00000055541	chr7	4006400	4066203	-	Lair1	protein_coding	Lair1	chr7:4006400-4066203	3.94435	2.36303	45.737	35.9047	21.9873	3.70938	1.09147	3.39853	0.000677486	0.00464327
ENSMUSG00000022986	chr15	101471779	101482339	-	Krt75	protein_coding	Krt75	chr15:101471779-101482339	3.94435	0	11.4343	79.7881	23.7917	4.60678	1.35657	3.3959	0.000684037	0.00467982
ENSMUSG00000038172	chr4	83138536	83242492	-	Ttc39b	protein_coding	Ttc39b	chr4:83138536-83242492	138.052	209.522	12.7047	66.8226	106.775	-2.11202	0.622722	-3.39159	0.000694871	0.00474548
ENSMUSG00000086854	chr6	30573151	30576034	-	Gm13781	lncRNA	Gm13781	chr6:30573151-30576034	33.527	38.5962	133.4	115.693	80.3039	1.78528	0.526741	3.38929	0.000700745	0.0047839
ENSMUSG00000087302	chr6	143967633	143969504	+	Sox5os1	lncRNA	Sox5os1	chr6:143967633-143969504	92.6922	50.4114	15.2457	1.9947	40.086	-3.09104	0.913174	-3.38494	0.000711943	0.00484485
ENSMUSG00000046718	chr8	71986898	71990100	-	Bst2	protein_coding	Bst2	chr8:71986898-71990100	63.1096	60.6512	133.4	230.388	121.887	1.55892	0.460739	3.38351	0.000715647	0.00486555
ENSMUSG00000097685	chr7	79566684	79570389	+	Gm26646	lncRNA	Gm26646	chr7:79566684-79570389	15.7774	29.9318	0	0	11.4273	-6.78832	2.00986	-3.3775	0.000731468	0.00495839
ENSMUSG00000066687	chr9	48565596	48747522	-	Zbtb16	protein_coding	Zbtb16	chr9:48565596-48747522	126.219	74.8294	29.2209	5.98411	59.0634	-2.53747	0.751844	-3.37499	0.000738174	0.00500208
ENSMUSG00000028037	chr3	151436558	151455597	-	Ifi44	protein_coding	Ifi44	chr3:151436558-151455597	2.95826	0	44.4665	26.9285	18.5883	4.67703	1.38597	3.37455	0.000739367	0.00500605
ENSMUSG00000026009	chr1	61017085	61039479	+	Icos	protein_coding	Icos	chr1:61017085-61039479	0	0	13.9752	26.9285	10.2259	6.98189	2.0696	3.37355	0.000742067	0.00501784
ENSMUSG00000004892	chr3	87894837	87907537	-	Bcan	protein_coding	Bcan	chr3:87894837-87907537	3.94435	0	38.1142	38.8967	20.2388	4.36341	1.29679	3.36477	0.000766083	0.00514792
ENSMUSG00000074445	chr3	92192723	92198712	+	Sprr2a3	protein_coding	Sprr2a3	chr3:92192723-92198712	0	0	27.9504	12.9656	10.229	6.97628	2.07355	3.36441	0.000767074	0.00515237
ENSMUSG00000024084	chr17	79359334	79397807	+	Qpct	protein_coding	Qpct	chr17:79359334-79397807	57.1931	44.11	194.382	121.677	104.341	1.64194	0.489887	3.35168	0.000803225	0.00535409
ENSMUSG00000032015	chr9	43035233	43121666	-	Pou2f3	protein_coding	Pou2f3	chr9:43035233-43121666	0	5.51374	113.072	280.256	99.7104	6.12822	1.82862	3.35129	0.000804364	0.00535982
ENSMUSG00000022225	chr14	56178907	56182132	-	Cma1	protein_coding	Cma1	chr14:56178907-56182132	5.91653	2.36303	20.3276	748.014	194.155	6.54402	1.95326	3.35031	0.000807199	0.00537312
ENSMUSG00000022040	chr14	66321822	66361949	-	Ephx2	protein_coding	Ephx2	chr14:66321822-66361949	41.4157	63.0142	94.015	280.256	119.675	1.84153	0.549907	3.34881	0.000811597	0.0053952
ENSMUSG00000037653	chr5	69266627	69499022	-	Kctd8	protein_coding	Kctd8	chr5:69266627-69499022	53.2487	48.0483	186.759	123.672	102.932	1.6145	0.482501	3.34611	0.000819548	0.0054346
ENSMUSG00000004031	chr1	158072838	158183896	-	Brinp2	protein_coding	Brinp2	chr1:158072838-158183896	1.97218	5.51374	44.4665	42.8861	23.7096	3.51674	1.05192	3.34316	0.000828298	0.00548504
ENSMUSG00000028270	chr3	142326362	142343769	+	Gbp2	protein_coding	Gbp2	chr3:142326362-142343769	10.847	1.57536	69.876	45.8782	32.0441	3.25262	0.973211	3.34215	0.00083132	0.00549683
ENSMUSG00000029819	chr6	49799689	49806487	+	Npy	protein_coding	Npy	chr6:49799689-49806487	7.8887	17.3289	72.4169	73.804	42.8596	2.52183	0.754731	3.34136	0.000833684	0.00550553
ENSMUSG00000032292	chr9	59850053	59857400	-	Nr2e3	protein_coding	Nr2e3	chr9:59850053-59857400	42.4018	69.3157	147.375	188.499	111.898	1.584	0.474054	3.34139	0.000833593	0.00550553
ENSMUSG00000108954	chr7	120651567	120655544	+	Gm44901	TEC	Gm44901	chr7:120651567-120655544	324.423	112.638	68.6055	65.8252	142.873	-1.69873	0.508656	-3.33965	0.000838828	0.00553141
ENSMUSG00000086254	chr7	124224892	124308158	-	3100003L05Rik	lncRNA	3100003L05Rik	chr7:124224892-124308158	0	0	13.9752	25.9311	9.97659	6.94613	2.08129	3.33741	0.000845628	0.00557099
ENSMUSG00000018727	chr11	113588997	113600843	-	Cpsf4l	protein_coding	Cpsf4l	chr11:113588997-113600843	8.87479	11.8152	44.4665	88.7643	38.4802	2.6848	0.805156	3.33452	0.000854482	0.00561776
ENSMUSG00000078612	chr4	104770652	104874060	+	Fyb2	protein_coding	Fyb2	chr4:104770652-104874060	0	0.787678	22.8685	36.902	15.1395	6.10551	1.83588	3.32567	0.000882066	0.00576163
ENSMUSG00000086181	chr3	38928718	38942408	-	C230034O21Rik	lncRNA	C230034O21Rik	chr3:38928718-38942408	135.094	99.2474	40.6551	16.955	72.9879	-2.03761	0.612772	-3.32523	0.000883449	0.0057687
ENSMUSG00000020437	chr11	6456547	6470958	-	Myo1g	protein_coding	Myo1g	chr11:6456547-6470958	73.9566	84.2815	139.752	312.171	152.54	1.51626	0.456185	3.32378	0.000888076	0.00578907
ENSMUSG00000057596	chr7	104119220	104157056	-	Trim30d	protein_coding	Trim30d	chr7:104119220-104157056	0	0	26.6799	12.9656	9.91137	6.93094	2.08833	3.31889	0.000903764	0.00586744
ENSMUSG00000103897	chr18	37858758	37974926	+	Pcdhga8	protein_coding	Pcdhga8	chr18:37858758-37974926	179.468	126.028	38.1142	57.8464	100.364	-1.6627	0.50104	-3.31849	0.000905053	0.00587362
ENSMUSG00000050623	chr19	6899738	6902748	-	Catsperz	protein_coding	Catsperz	chr19:6899738-6902748	14.7913	14.1782	52.0894	102.727	45.9465	2.42224	0.731712	3.31038	0.000931701	0.00601222
ENSMUSG00000028635	chr4	120018402	120024557	+	Edn2	protein_coding	Edn2	chr4:120018402-120024557	0.986088	1.57536	19.0571	44.8808	16.6248	4.62576	1.39958	3.30512	0.000949362	0.00611386
ENSMUSG00000035456	chr5	98315056	98336850	+	Prdm8	protein_coding	Prdm8	chr5:98315056-98336850	7.8887	5.51374	41.9256	62.8332	29.5403	2.97724	0.903858	3.29392	0.000988	0.00632663
ENSMUSG00000103899	chr6	28796461	28799712	+	Gm37940	TEC	Gm37940	chr6:28796461-28799712	212.009	97.6721	55.9008	30.9179	99.1249	-1.84047	0.559111	-3.29177	0.000995581	0.0063688
ENSMUSG00000021678	chr13	95648239	95661735	-	F2rl1	protein_coding	F2rl1	chr13:95648239-95661735	19.7218	18.1166	63.5236	110.706	53.017	2.2075	0.671368	3.28807	0.00100878	0.00643393
ENSMUSG00000106386	chr5	132000888	132004725	-	Gm42991	TEC	Gm42991	chr5:132000888-132004725	352.033	55.9251	58.4417	30.9179	124.33	-2.1943	0.667897	-3.28538	0.00101845	0.00648058
ENSMUSG00000006389	chr4	118299611	118314710	-	Mpl	protein_coding	Mpl	chr4:118299611-118314710	22.68	19.6919	0	0	10.593	-6.67646	2.03524	-3.28043	0.0010365	0.00656927
ENSMUSG00000105466	chr3	130497227	130499598	-	Gm42998	TEC	Gm42998	chr3:130497227-130499598	37.4713	7.87678	0	0	11.337	-6.77099	2.06497	-3.27898	0.00104184	0.0065944
ENSMUSG00000034947	chr11	101473067	101482614	+	Tmem106a	protein_coding	Tmem106a	chr11:101473067-101482614	25.6383	42.5346	83.8512	174.537	81.6402	1.91972	0.585847	3.27682	0.00104982	0.00663619
ENSMUSG00000031230	chrX	104807884	104818545	+	Fgf16	protein_coding	Fgf16	chrX:104807884-104818545	5.91653	29.9318	121.965	76.7961	58.6524	2.45104	0.748744	3.27354	0.0010621	0.00670497
ENSMUSG00000106855	chr6	21681299	21685382	+	5330437M03Rik	TEC	5330437M03Rik	chr6:21681299-21685382	31.5548	11.8152	0	0	10.8425	-6.70762	2.05075	-3.27082	0.00107237	0.00676093
ENSMUSG00000035258	chr16	56298245	56510498	+	Abi3bp	protein_coding	Abi3bp	chr16:56298245-56510498	42.4018	49.6237	92.7445	218.42	100.798	1.75971	0.539008	3.26472	0.00109572	0.00687656
ENSMUSG00000085363	chr5	67799743	67804119	+	Gm15478	lncRNA	Gm15478	chr5:67799743-67804119	14.7913	27.5687	0	0	10.59	-6.67849	2.04675	-3.26297	0.00110251	0.00691014
ENSMUSG00000106073	chr3	116734006	116737979	-	Gm42892	TEC	Gm42892	chr3:116734006-116737979	40.4296	31.5071	0	2.99206	18.7322	-4.49175	1.37773	-3.26026	0.00111309	0.00695599
ENSMUSG00000034551	chrX	110479627	110606776	-	Hdx	protein_coding	Hdx	chrX:110479627-110606776	185.384	133.905	66.0646	15.9576	100.328	-1.97579	0.606141	-3.25963	0.00111559	0.00696712
ENSMUSG00000015437	chr14	56496294	56499717	-	Gzmb	protein_coding	Gzmb	chr14:56496294-56499717	17.7496	18.9043	58.4417	113.698	52.1984	2.23405	0.686101	3.25615	0.00112936	0.00704163
ENSMUSG00000031364	chrX	162296899	162332673	-	Grpr	protein_coding	Grpr	chrX:162296899-162332673	4.93044	4.72607	22.8685	73.804	26.5823	3.32965	1.02389	3.25194	0.00114618	0.00712571
ENSMUSG00000102874	chr9	71947833	71950517	-	Gm37137	TEC	Gm37137	chr9:71947833-71950517	49.3044	17.3289	0	0.997352	16.9077	-5.9052	1.81844	-3.24739	0.00116468	0.007229
ENSMUSG00000098243	chr1	137826332	137928122	+	Gm4258	lncRNA	Gm4258	chr1:137826332-137928122	180.454	104.761	38.1142	48.8702	93.0499	-1.70715	0.526351	-3.24337	0.00118123	0.00731852
ENSMUSG00000025804	chr9	123762160	123768729	-	Ccr1	protein_coding	Ccr1	chr9:123762160-123768729	48.3183	21.2673	87.6626	179.523	84.1929	1.95284	0.6027	3.24015	0.00119465	0.00738399
ENSMUSG00000053747	chr9	99756158	99758223	-	Sox14	protein_coding	Sox14	chr9:99756158-99758223	29.5826	12.6028	0	0	10.5464	-6.66797	2.05821	-3.23969	0.00119658	0.00738878
ENSMUSG00000027360	chr2	126435586	126460598	-	Hdc	protein_coding	Hdc	chr2:126435586-126460598	82.8314	75.6171	238.849	878.667	318.991	2.81899	0.871865	3.23329	0.00122374	0.0075371
ENSMUSG00000079419	chr19	11446729	11459556	+	Ms4a6c	protein_coding	Ms4a6c	chr19:11446729-11459556	24.6522	19.6919	67.335	120.68	58.0897	2.09056	0.647117	3.23058	0.0012354	0.00760406
ENSMUSG00000001985	chr4	125384492	125607966	+	Grik3	protein_coding	Grik3	chr4:125384492-125607966	0.986088	0	36.8437	19.947	14.4442	5.98547	1.85298	3.23019	0.00123709	0.007612
ENSMUSG00000034584	chr9	53212969	53288814	+	Exph5	protein_coding	Exph5	chr9:53212969-53288814	72.9705	140.207	24.139	28.9232	66.5598	-2.00551	0.621406	-3.22738	0.0012493	0.00767482
ENSMUSG00000022947	chr16	93480102	93487878	+	Cbr3	protein_coding	Cbr3	chr16:93480102-93487878	44.3739	39.3839	129.588	129.656	85.7504	1.63159	0.5062	3.22322	0.00126757	0.00776971
ENSMUSG00000106735	chr5	74332821	74336711	-	A330058E17Rik	TEC	A330058E17Rik	chr5:74332821-74336711	0.986088	0	52.0894	8.97617	15.5129	6.08496	1.89311	3.21426	0.00130782	0.00798836
ENSMUSG00000102153	chr9	32436440	32438254	-	Gm37474	TEC	Gm37474	chr9:32436440-32438254	172.565	79.5555	43.1961	7.97881	75.8239	-2.31889	0.721652	-3.21331	0.00131217	0.0080098
ENSMUSG00000043832	chr6	122929473	122946834	+	Clec4a3	protein_coding	Clec4a3	chr6:122929473-122946834	0	7.87678	38.1142	61.8358	26.9567	3.6186	1.12743	3.20959	0.00132926	0.0080793
ENSMUSG00000013766	chr17	35295877	35297780	+	Ly6g6e	protein_coding	Ly6g6e	chr17:35295877-35297780	23.6661	36.2332	94.015	124.669	69.6458	1.8641	0.581643	3.20488	0.00135119	0.00818558
ENSMUSG00000004612	chr7	43086496	43087673	+	Nkg7	protein_coding	Nkg7	chr7:43086496-43087673	1.97218	2.36303	21.598	46.8755	18.2022	3.97882	1.24253	3.20219	0.00136385	0.00824405
ENSMUSG00000057948	chr11	115952920	115968787	-	Unc13d	protein_coding	Unc13d	chr11:115952920-115968787	53.2487	29.1441	212.169	85.7723	95.0835	1.85686	0.580019	3.20138	0.00136771	0.00825934
ENSMUSG00000105304	chr3	104377975	104384046	-	Gm43696	lncRNA	Gm43696	chr3:104377975-104384046	291.882	139.419	91.474	60.8385	145.903	-1.50401	0.469863	-3.20096	0.0013697	0.00826379
ENSMUSG00000031101	chrX	47235312	47250442	+	Sash3	protein_coding	Sash3	chrX:47235312-47250442	38.4574	51.1991	148.645	124.669	90.7427	1.60342	0.501908	3.19464	0.00140004	0.00842039
ENSMUSG00000016150	chrX	41616742	42363663	-	Tenm1	protein_coding	Tenm1	chrX:41616742-42363663	17.7496	7.87678	48.278	96.7431	42.6619	2.51725	0.789318	3.18914	0.00142697	0.00853692
ENSMUSG00000026177	chr1	74414353	74425221	+	Slc11a1	protein_coding	Slc11a1	chr1:74414353-74425221	31.5548	10.2398	66.0646	132.648	60.1267	2.26588	0.711521	3.18456	0.00144975	0.00864951
ENSMUSG00000074115	chr7	46389920	46392404	-	Saa1	protein_coding	Saa1	chr7:46389920-46392404	8.87479	2.36303	44.4665	52.8596	27.141	3.14356	0.988309	3.18074	0.00146898	0.00873922
ENSMUSG00000019122	chr11	83463744	83469462	-	Ccl9	protein_coding	Ccl9	chr11:83463744-83469462	26.6244	22.055	71.1465	122.674	60.625	1.9991	0.629209	3.17716	0.00148723	0.00881889
ENSMUSG00000027377	chr2	127546305	127571852	-	Mall	protein_coding	Mall	chr2:127546305-127571852	29.5826	38.5962	97.8264	133.645	74.9126	1.76178	0.555292	3.1727	0.00151026	0.00893225
ENSMUSG00000012350	chr2	103093777	103133623	-	Ehf	protein_coding	Ehf	chr2:103093777-103133623	0	0	22.8685	12.9656	8.95852	6.78571	2.13897	3.17242	0.00151173	0.0089382
ENSMUSG00000019762	chr10	3490239	3504877	+	Iyd	protein_coding	Iyd	chr10:3490239-3504877	0	0	16.5161	18.9497	8.86646	6.7739	2.13638	3.17074	0.00152054	0.00898474
ENSMUSG00000064310	chr16	55045537	55118349	-	Zpld1	protein_coding	Zpld1	chr16:55045537-55118349	18.7357	20.4796	0	0	9.80382	-6.56553	2.07555	-3.16327	0.00156007	0.00917316
ENSMUSG00000022415	chr15	79975534	80003702	+	Syngr1	protein_coding	Syngr1	chr15:79975534-80003702	51.2766	54.3498	115.613	192.489	103.432	1.54666	0.489223	3.16147	0.00156974	0.00922155
ENSMUSG00000059900	chr6	115706091	115739371	-	Tmem40	protein_coding	Tmem40	chr6:115706091-115739371	17.7496	18.1166	58.4417	104.722	49.7575	2.18851	0.692266	3.16137	0.0015703	0.00922201
ENSMUSG00000030921	chr7	104058231	104114400	-	Trim30a	protein_coding	Trim30a	chr7:104058231-104114400	0	7.0891	41.9256	49.8676	24.7206	3.64424	1.1536	3.15902	0.00158303	0.00928261
ENSMUSG00000055994	chr8	89373942	89415102	+	Nod2	protein_coding	Nod2	chr8:89373942-89415102	36.4852	55.9251	0	6.98146	24.848	-3.66128	1.15961	-3.15733	0.00159222	0.00933077
ENSMUSG00000052688	chr1	131616432	131643177	+	Rab7b	protein_coding	Rab7b	chr1:131616432-131643177	7.8887	27.5687	53.3598	135.64	56.1143	2.40288	0.761906	3.15377	0.00161174	0.00942217
ENSMUSG00000079243	chr9	119842820	119852664	-	Xirp1	protein_coding	Xirp1	chr9:119842820-119852664	26.6244	36.2332	0	1.9947	16.2131	-4.87287	1.54648	-3.15094	0.00162746	0.00950538
ENSMUSG00000034266	chr12	85733442	85755861	+	Batf	protein_coding	Batf	chr12:85733442-85755861	24.6522	14.9659	76.2284	92.7537	52.15	2.10153	0.667581	3.14798	0.00164403	0.00958469
ENSMUSG00000036362	chr3	59115312	59118303	-	P2ry13	protein_coding	P2ry13	chr3:59115312-59118303	8.87479	26.781	69.876	104.722	52.5634	2.27905	0.724041	3.14768	0.00164574	0.00959172
ENSMUSG00000025013	chr19	41071191	41195274	-	Tll2	protein_coding	Tll2	chr19:41071191-41195274	21.6939	10.2398	81.3102	71.8093	46.2633	2.27278	0.723385	3.14186	0.00167876	0.00975459
ENSMUSG00000025165	chr11	120958232	120972046	-	Sectm1a	protein_coding	Sectm1a	chr11:120958232-120972046	0	0	17.7866	16.955	8.6854	6.7433	2.14797	3.13938	0.00169308	0.00982294
ENSMUSG00000109416	chr7	6756041	6757463	+	Gm44863	TEC	Gm44863	chr7:6756041-6757463	65.0818	28.3564	3.81142	5.98411	25.8084	-3.23661	1.03208	-3.13601	0.00171262	0.00991833
ENSMUSG00000030621	chr7	89281910	89503567	+	Me3	protein_coding	Me3	chr7:89281910-89503567	3.94435	5.51374	50.8189	34.9073	23.7961	3.16933	1.01098	3.13492	0.00171903	0.00994346
ENSMUSG00000093738	chr3	154036457	154039891	+	AI606473	lncRNA	AI606473	chr3:154036457-154039891	0	0	26.6799	8.97617	8.91402	6.7767	2.16459	3.13072	0.0017438	0.0100565
ENSMUSG00000034919	chr4	106479628	106497386	+	Ttc22	protein_coding	Ttc22	chr4:106479628-106497386	7.8887	17.3289	30.4913	127.661	45.8425	2.64231	0.844526	3.12875	0.00175552	0.0101058
ENSMUSG00000094002	chr12	27100948	27210632	-	Gm9866	lncRNA	Gm9866	chr12:27100948-27210632	0	1.57536	35.5732	19.947	14.2739	5.04297	1.61297	3.12652	0.00176887	0.0101705
ENSMUSG00000108238	chr6	134061563	134064427	+	Gm43984	TEC	Gm43984	chr6:134061563-134064427	110.442	43.3223	13.9752	14.9603	45.6749	-2.40512	0.770823	-3.1202	0.0018073	0.010345
ENSMUSG00000023046	chr15	102052796	102057946	+	Igfbp6	protein_coding	Igfbp6	chr15:102052796-102057946	7.8887	4.72607	58.4417	37.8994	27.239	2.9425	0.943179	3.11976	0.00180996	0.0103509
ENSMUSG00000050830	chr11	11064222	11216638	+	Vwc2	protein_coding	Vwc2	chr11:11064222-11216638	9.86088	16.5412	88.9331	50.8649	41.55	2.39282	0.767536	3.11753	0.0018237	0.0104202
ENSMUSG00000040258	chr10	127361341	127370428	-	Nxph4	protein_coding	Nxph4	chr10:127361341-127370428	32.5409	35.4455	85.1217	146.611	74.9297	1.7711	0.568247	3.11678	0.00182839	0.0104408
ENSMUSG00000106320	chr5	132015387	132022223	-	Gm42992	TEC	Gm42992	chr5:132015387-132022223	1679.31	404.079	151.186	77.7934	578.091	-3.18655	1.02311	-3.11457	0.00184213	0.0105099
ENSMUSG00000031517	chr8	55407877	55513906	+	Gpm6a	protein_coding	Gpm6a	chr8:55407877-55513906	81.8453	55.9251	271.881	122.674	133.081	1.51787	0.487653	3.11259	0.00185451	0.0105711
ENSMUSG00000019194	chr7	30815948	30826428	-	Scn1b	protein_coding	Scn1b	chr7:30815948-30826428	14.7913	11.8152	31.7618	121.677	45.0113	2.5364	0.815587	3.10991	0.00187143	0.0106554
ENSMUSG00000046634	chr11	8776707	8923266	-	Pkd1l1	protein_coding	Pkd1l1	chr11:8776707-8923266	0.986088	0	47.0075	8.97617	14.2424	5.95835	1.91665	3.10873	0.00187896	0.0106946
ENSMUSG00000043681	chr14	34073837	34077390	-	Fam25c	protein_coding	Fam25c	chr14:34073837-34077390	0.986088	0	24.139	26.9285	13.0134	5.83394	1.88274	3.09864	0.0019441	0.0110131
ENSMUSG00000022696	chr16	44060542	44153559	-	Sidt1	protein_coding	Sidt1	chr16:44060542-44153559	0	0	13.9752	19.947	8.48056	6.71067	2.16608	3.09807	0.00194784	0.011031
ENSMUSG00000046971	chr2	120130446	120144646	-	Pla2g4f	protein_coding	Pla2g4f	chr2:120130446-120144646	0.986088	0	20.3276	30.9179	13.0579	5.84021	1.88639	3.09598	0.00196166	0.0111028
ENSMUSG00000035403	chr2	37666260	37689115	+	Crb2	protein_coding	Crb2	chr2:37666260-37689115	157.774	137.056	63.5236	38.8967	99.3126	-1.53213	0.49625	-3.08741	0.00201906	0.0113773
ENSMUSG00000003341	chr10	80355417	80374958	-	Atp8b3	protein_coding	Atp8b3	chr10:80355417-80374958	77.9009	48.836	5.08189	14.9603	36.6948	-2.63537	0.854782	-3.08309	0.00204866	0.0115205
ENSMUSG00000105804	chr3	127623203	127626620	-	Gm43654	TEC	Gm43654	chr3:127623203-127626620	131.15	100.823	43.1961	25.9311	75.2749	-1.75402	0.569276	-3.08115	0.00206202	0.0115672
ENSMUSG00000035000	chr2	62160416	62242575	-	Dpp4	protein_coding	Dpp4	chr2:62160416-62242575	29.5826	35.4455	90.2036	128.658	70.9725	1.75062	0.568655	3.07852	0.00208032	0.0116644
ENSMUSG00000026077	chr1	39232811	39402317	+	Npas2	protein_coding	Npas2	chr1:39232811-39402317	0	3.15071	21.598	42.8861	16.9087	4.28698	1.39432	3.07461	0.00210779	0.011808
ENSMUSG00000103867	chr1	194696053	194698756	+	9630010A21Rik	TEC	9630010A21Rik	chr1:194696053-194698756	37.4713	3.93839	0	0	10.3524	-6.63934	2.16082	-3.0726	0.00212203	0.0118705
ENSMUSG00000024677	chr19	11493875	11508620	+	Ms4a6b	protein_coding	Ms4a6b	chr19:11493875-11508620	62.1235	37.0209	114.343	181.518	98.7512	1.58528	0.516374	3.07003	0.00214039	0.0119488
ENSMUSG00000032278	chr9	61861019	61934138	-	Paqr5	protein_coding	Paqr5	chr9:61861019-61934138	36.4852	56.7128	87.6626	218.42	99.8202	1.71509	0.559168	3.06721	0.00216064	0.0120374
ENSMUSG00000105818	chr3	104094418	104097509	-	Gm43256	lncRNA	Gm43256	chr3:104094418-104097509	30.5687	7.87678	0	0	9.61137	-6.533	2.13495	-3.06003	0.00221314	0.0122871
ENSMUSG00000087129	chr2	163526923	163534199	-	Gm16316	lncRNA	Gm16316	chr2:163526923-163534199	21.6939	14.9659	0	0	9.16495	-6.4668	2.11668	-3.05515	0.00224945	0.0124419
ENSMUSG00000103593	chr8	84927497	84929678	+	Gm37352	TEC	Gm37352	chr8:84927497-84929678	50.2905	37.8085	2.54095	6.98146	24.4054	-3.17884	1.04152	-3.05212	0.0022723	0.0125394
ENSMUSG00000110730	chr9	120690680	120695822	-	Gm19385	lncRNA	Gm19385	chr9:120690680-120695822	2.95826	7.87678	26.6799	67.8199	26.3337	3.10815	1.01958	3.04847	0.0023001	0.0126674
ENSMUSG00000043833	chr5	25305980	25315107	+	2900005J15Rik	lncRNA	2900005J15Rik	chr5:25305980-25315107	7.8887	9.45213	67.335	40.8914	31.3918	2.63531	0.865063	3.04638	0.00231616	0.0127303
ENSMUSG00000087502	chr8	72901444	72914699	-	Gm16091	lncRNA	Gm16091	chr8:72901444-72914699	99.5949	81.1308	21.598	25.9311	57.0637	-1.9224	0.631472	-3.04432	0.00233208	0.012803
ENSMUSG00000117262	chr17	74518952	74521077	+	Gm9316	processed_pseudogene	Gm9316	chr17:74518952-74521077	105.511	40.9592	16.5161	10.9709	43.4894	-2.41917	0.794766	-3.04388	0.0023355	0.0128109
ENSMUSG00000027867	chr3	99792732	100050638	+	Spag17	protein_coding	Spag17	chr3:99792732-100050638	56.207	31.5071	5.08189	4.98676	24.4457	-3.12126	1.02615	-3.04171	0.00235238	0.0128855
ENSMUSG00000036526	chr5	140858744	140986337	-	Card11	protein_coding	Card11	chr5:140858744-140986337	88.7479	105.549	33.0323	19.947	61.819	-1.88472	0.619627	-3.0417	0.00235245	0.0128855
ENSMUSG00000041556	chr4	148245077	148250881	+	Fbxo2	protein_coding	Fbxo2	chr4:148245077-148250881	21.6939	8.66446	57.1713	91.7564	44.8215	2.3105	0.761256	3.03511	0.00240448	0.0131222
ENSMUSG00000056498	chr3	84573498	84611882	+	Tmem154	protein_coding	Tmem154	chr3:84573498-84611882	21.6939	23.6303	94.015	78.7908	54.5325	1.92838	0.635444	3.0347	0.00240773	0.0131358
ENSMUSG00000018920	chr11	70344808	70350810	-	Cxcl16	protein_coding	Cxcl16	chr11:70344808-70350810	23.6661	20.4796	86.3921	82.7802	53.3295	1.9401	0.640817	3.02755	0.00246547	0.0133852
ENSMUSG00000027748	chr3	54063477	54225892	+	Trpc4	protein_coding	Trpc4	chr3:54063477-54225892	110.442	111.85	44.4665	14.9603	70.4297	-1.91934	0.634567	-3.02465	0.00248921	0.0134808
ENSMUSG00000023993	chr17	48666943	48674204	+	Treml1	protein_coding	Treml1	chr17:48666943-48674204	23.6661	44.11	3.81142	0	17.8969	-4.24483	1.40529	-3.0206	0.00252274	0.0136316
ENSMUSG00000004473	chr7	43952110	43956326	-	Clec11a	protein_coding	Clec11a	chr7:43952110-43956326	52.2626	40.1716	104.179	168.552	91.2914	1.56674	0.51881	3.01987	0.00252883	0.013653
ENSMUSG00000029337	chr5	98402042	98424889	+	Fgf5	protein_coding	Fgf5	chr5:98402042-98424889	94.6644	153.597	48.278	27.9258	81.1164	-1.7142	0.568	-3.01795	0.00254493	0.013736
ENSMUSG00000054905	chr16	36270898	36275754	-	Stfa3	protein_coding	Stfa3	chr16:36270898-36275754	0.986088	0.787678	19.0571	30.9179	12.9372	4.82943	1.6003	3.01783	0.00254588	0.0137373
ENSMUSG00000106940	chr5	121319799	121323059	-	Gm42930	TEC	Gm42930	chr5:121319799-121323059	20.7078	14.9659	0	0	8.91843	-6.42761	2.13122	-3.01594	0.00256188	0.013812
ENSMUSG00000028970	chr5	8848185	8916315	+	Abcb1b	protein_coding	Abcb1b	chr5:8848185-8916315	22.68	23.6303	71.1465	104.722	55.5447	1.92681	0.639185	3.01447	0.00257427	0.013871
ENSMUSG00000049988	chr8	71068804	71074133	+	Lrrc25	protein_coding	Lrrc25	chr8:71068804-71074133	3.94435	0.787678	45.737	20.9444	17.8534	3.85688	1.28124	3.01026	0.00261027	0.0140358
ENSMUSG00000101964	chr1	156662856	156665494	-	Gm28693	transcribed_processed_pseudogene	Gm28693	chr1:156662856-156665494	15.7774	19.6919	0	0	8.86734	-6.42113	2.13304	-3.01031	0.00260977	0.0140358
ENSMUSG00000104113	chr7	30907781	30908539	+	Gm37292	TEC	Gm37292	chr7:30907781-30908539	19.7218	15.7536	0	0	8.86883	-6.41989	2.13287	-3.00998	0.00261263	0.0140422
ENSMUSG00000059325	chr5	77234834	77262968	-	Hopx	protein_coding	Hopx	chr5:77234834-77262968	34.5131	36.2332	105.449	115.693	72.9721	1.6442	0.546663	3.00771	0.00263228	0.01414
ENSMUSG00000106356	chr5	131986430	131987404	-	Gm42438	TEC	Gm42438	chr5:131986430-131987404	42.4018	14.1782	1.27047	0	14.4626	-5.62371	1.87056	-3.00643	0.00264333	0.0141874
ENSMUSG00000051431	chr3	59086343	59102525	-	Gpr87	protein_coding	Gpr87	chr3:59086343-59102525	29.5826	20.4796	33.0323	204.457	71.8879	2.25434	0.751982	2.99787	0.00271877	0.0145438
ENSMUSG00000106166	chr3	37542975	37548941	+	Gm43484	TEC	Gm43484	chr3:37542975-37548941	38.4574	2.36303	0	0	10.2051	-6.61855	2.20944	-2.99558	0.00273925	0.0146368
ENSMUSG00000085784	chr11	44550348	44553503	-	Gm12158	lncRNA	Gm12158	chr11:44550348-44553503	133.122	37.8085	15.2457	18.9497	51.2814	-2.31397	0.772626	-2.99494	0.00274501	0.0146519
ENSMUSG00000026656	chr1	170786185	170804116	-	Fcgr2b	protein_coding	Fcgr2b	chr1:170786185-170804116	10.847	11.0275	44.4665	73.804	35.0363	2.43733	0.813916	2.99457	0.0027483	0.0146647
ENSMUSG00000026725	chr1	159912598	159981150	-	Tnn	protein_coding	Tnn	chr1:159912598-159981150	0	4.72607	33.0323	37.8994	18.9144	3.84895	1.28572	2.99362	0.00275689	0.0147024
ENSMUSG00000021255	chr12	86407890	86568402	+	Esrrb	protein_coding	Esrrb	chr12:86407890-86568402	4.93044	3.93839	40.6551	36.902	21.6065	3.13381	1.04728	2.99234	0.00276843	0.0147476
ENSMUSG00000070691	chr4	134847962	134905301	+	Runx3	protein_coding	Runx3	chr4:134847962-134905301	7.8887	39.3839	141.022	655.26	210.889	4.07014	1.36058	2.99146	0.00277645	0.014778
ENSMUSG00000105584	chr5	131637135	131638432	-	Gm42588	TEC	Gm42588	chr5:131637135-131638432	72.9705	19.6919	5.08189	4.98676	25.6828	-3.19869	1.07024	-2.98877	0.00280103	0.0148964
ENSMUSG00000102704	chr2	23382942	23384460	+	Gm38309	TEC	Gm38309	chr2:23382942-23384460	38.4574	25.9934	2.54095	1.9947	17.2466	-3.83751	1.28434	-2.98793	0.00280873	0.0149332
ENSMUSG00000050921	chrX	106132097	106148580	+	P2ry10	protein_coding	P2ry10	chrX:106132097-106148580	0	0	1.27047	35.9047	9.29378	6.84743	2.29915	2.97824	0.00289909	0.0153541
ENSMUSG00000097558	chr19	34452207	34458946	+	Gm26902	lncRNA	Gm26902	chr19:34452207-34458946	12.8191	5.51374	31.7618	84.7749	33.7174	2.6873	0.902388	2.97799	0.0029015	0.0153626
ENSMUSG00000113165	chr12	85643792	85645965	-	Gm47863	lncRNA	Gm47863	chr12:85643792-85645965	21.6939	24.418	66.0646	109.709	55.4713	1.93173	0.649013	2.97641	0.00291647	0.0154292
ENSMUSG00000117827	chr19	56023527	56029373	+	D730002M21Rik	lncRNA	D730002M21Rik	chr19:56023527-56029373	0	0	8.89331	22.9391	7.9581	6.62119	2.22599	2.97449	0.00293479	0.0155056
ENSMUSG00000044734	chr13	33026074	33035168	-	Serpinb1a	protein_coding	Serpinb1a	chr13:33026074-33035168	45.36	40.1716	96.5559	158.579	85.1666	1.58105	0.531572	2.97429	0.0029367	0.0155105
ENSMUSG00000039375	chr8	55082089	55340185	-	Wdr17	protein_coding	Wdr17	chr8:55082089-55340185	72.9705	81.1308	12.7047	22.9391	47.4363	-2.10085	0.707643	-2.96879	0.00298972	0.015743
ENSMUSG00000029868	chr6	41597557	41613339	-	Trpv6	protein_coding	Trpv6	chr6:41597557-41613339	31.5548	59.8635	174.055	105.719	92.7981	1.60463	0.54278	2.95631	0.00311342	0.0162594
ENSMUSG00000043822	chr10	80176674	80184246	-	Adamtsl5	protein_coding	Adamtsl5	chr10:80176674-80184246	28.5965	41.7469	91.474	133.645	73.8657	1.67576	0.567387	2.95346	0.00314228	0.0163801
ENSMUSG00000020609	chr12	8027647	8066835	+	Apob	protein_coding	Apob	chr12:8027647-8066835	17.7496	34.6578	0	0.997352	13.3512	-5.566	1.88502	-2.95276	0.00314949	0.0163995
ENSMUSG00000049848	chr7	19609666	19621890	-	Ceacam19	protein_coding	Ceacam19	chr7:19609666-19621890	23.6661	19.6919	52.0894	124.669	55.0291	2.03416	0.689297	2.95107	0.00316676	0.016472
ENSMUSG00000000562	chr3	105778173	105816242	+	Adora3	protein_coding	Adora3	chr3:105778173-105816242	1.97218	0.787678	19.0571	33.91	13.9317	4.30003	1.4572	2.95088	0.00316871	0.0164776
ENSMUSG00000103572	chr1	159063279	159066128	+	Gm37115	TEC	Gm37115	chr1:159063279-159066128	54.2348	30.7194	0	6.98146	22.9839	-3.54027	1.19987	-2.95053	0.00317227	0.0164917
ENSMUSG00000028255	chr3	144709577	144738537	-	Clca1	protein_coding	Clca1	chr3:144709577-144738537	21.6939	12.6028	0	0	8.57419	-6.37014	2.1598	-2.94941	0.0031838	0.0165382
ENSMUSG00000085077	chr6	147591738	147603872	+	1700049E15Rik	lncRNA	1700049E15Rik	chr6:147591738-147603872	0	0	7.62284	23.9364	7.88982	6.60934	2.24148	2.94866	0.00319158	0.0165562
ENSMUSG00000001020	chr3	90511077	90513352	+	S100a4	protein_coding	S100a4	chr3:90511077-90513352	10.847	5.51374	24.139	87.767	32.0667	2.79127	0.947113	2.94713	0.00320734	0.0166245
ENSMUSG00000105624	chr5	132519181	132521578	-	Gm43187	TEC	Gm43187	chr5:132519181-132521578	243.564	54.3498	35.5732	42.8861	94.0932	-1.91952	0.651476	-2.94642	0.00321473	0.0166538
ENSMUSG00000113065	chr13	9394437	9398461	+	Gm48870	TEC	Gm48870	chr13:9394437-9398461	29.5826	6.30142	0	0	8.97101	-6.43322	2.18513	-2.94409	0.00323903	0.0167706
ENSMUSG00000024339	chr17	34422500	34435295	+	Tap2	protein_coding	Tap2	chr17:34422500-34435295	40.4296	29.1441	82.5807	142.621	73.6939	1.70161	0.578793	2.93993	0.00328283	0.0169517
ENSMUSG00000024885	chr19	3963490	3979808	-	Aldh3b1	protein_coding	Aldh3b1	chr19:3963490-3979808	3.94435	13.3905	50.8189	58.8438	31.7494	2.64151	0.898717	2.9392	0.00329056	0.016978
ENSMUSG00000103284	chr3	51736805	51737826	-	3110080O07Rik	TEC	3110080O07Rik	chr3:51736805-51737826	51.2766	27.5687	1.27047	5.98411	21.525	-3.3968	1.15594	-2.93856	0.00329742	0.0170088
ENSMUSG00000070780	chr5	66173891	66330461	-	Rbm47	protein_coding	Rbm47	chr5:66173891-66330461	36.4852	37.8085	92.7445	134.642	75.4202	1.61569	0.550184	2.93663	0.00331799	0.0171057
ENSMUSG00000029596	chr5	120596250	120610875	-	Sdsl	protein_coding	Sdsl	chr5:120596250-120610875	144.955	114.213	52.0894	38.8967	87.5386	-1.51367	0.51587	-2.93421	0.00334394	0.0172348
ENSMUSG00000022579	chr15	75468476	75471330	+	Gpihbp1	protein_coding	Gpihbp1	chr15:75468476-75471330	29.5826	8.66446	91.474	76.7961	51.6293	2.15162	0.733427	2.93365	0.00334999	0.0172543
ENSMUSG00000108353	chr7	127592440	127595770	+	Gm45205	TEC	Gm45205	chr7:127592440-127595770	105.511	103.186	41.9256	16.955	66.8944	-1.83954	0.627721	-2.9305	0.00338421	0.0174004
ENSMUSG00000034607	chrX	111548127	111608348	-	Pof1b	protein_coding	Pof1b	chrX:111548127-111608348	17.7496	12.6028	54.6303	81.7828	41.6914	2.17606	0.743384	2.92723	0.00341994	0.0175326
ENSMUSG00000056569	chr1	170978279	170988699	+	Mpz	protein_coding	Mpz	chr1:170978279-170988699	29.5826	21.2673	48.278	156.584	63.928	2.01885	0.689718	2.92707	0.00342176	0.0175337
ENSMUSG00000093721	chr9	36927053	36931967	+	Gm3896	lncRNA	Gm3896	chr9:36927053-36931967	41.4157	0.787678	0	0	10.5508	-6.66684	2.27773	-2.92696	0.00342293	0.0175337
ENSMUSG00000062609	chr16	95058416	95101119	+	Kcnj15	protein_coding	Kcnj15	chr16:95058416-95101119	63.1096	78.7678	100.367	306.187	137.108	1.521	0.520129	2.92427	0.00345261	0.0176504
ENSMUSG00000069441	chr18	20443867	20476407	+	Dsg1a	protein_coding	Dsg1a	chr18:20443867-20476407	1.97218	0	15.2457	181.518	49.684	6.69263	2.29084	2.92147	0.00348388	0.0177701
ENSMUSG00000048304	chr3	72954597	72965136	-	Slitrk3	protein_coding	Slitrk3	chr3:72954597-72965136	15.7774	7.87678	63.5236	56.849	36.0067	2.35868	0.807466	2.92109	0.00348811	0.0177823
ENSMUSG00000028262	chr3	144502319	144525255	-	Clca3a2	protein_coding	Clca3a2	chr3:144502319-144525255	0	0	22.8685	7.97881	7.71183	6.56778	2.25052	2.91834	0.00351906	0.0178878
ENSMUSG00000115161	chr15	27863884	27867317	-	Gm20555	TEC	Gm20555	chr15:27863884-27867317	24.6522	9.45213	0	0	8.52608	-6.36091	2.17999	-2.91786	0.00352439	0.0179101
ENSMUSG00000025955	chr1	65051847	65071918	-	Akr1cl	protein_coding	Akr1cl	chr1:65051847-65071918	10.847	22.8427	0	0	8.42241	-6.34843	2.17804	-2.91475	0.00355973	0.0180542
ENSMUSG00000039616	chr18	24786747	24834632	+	Mocos	protein_coding	Mocos	chr18:24786747-24834632	5.91653	7.0891	13.9752	91.7564	29.6843	3.02568	1.03796	2.91502	0.00355669	0.0180542
ENSMUSG00000041707	chr14	32507919	32539941	+	Tmem273	protein_coding	Tmem273	chr14:32507919-32539941	6.90261	3.15071	30.4913	50.8649	22.8524	3.03738	1.04292	2.91238	0.00358689	0.0181605
ENSMUSG00000009350	chr11	87684406	87695239	+	Mpo	protein_coding	Mpo	chr11:87684406-87695239	153.83	108.7	24.139	57.8464	86.1287	-1.66612	0.572301	-2.91127	0.0035996	0.0182104
ENSMUSG00000035692	chr4	156283911	156285253	-	Isg15	protein_coding	Isg15	chr4:156283911-156285253	0	3.15071	20.3276	38.8967	15.5937	4.16679	1.43188	2.91001	0.00361423	0.0182748
ENSMUSG00000112822	chr10	115230654	115233789	+	A130012E19Rik	TEC	A130012E19Rik	chr10:115230654-115233789	122.275	53.5621	21.598	21.9417	54.8442	-2.01049	0.691613	-2.90696	0.00364962	0.0184343
ENSMUSG00000019761	chr11	99276079	99280190	-	Krt10	protein_coding	Krt10	chr11:99276079-99280190	292.868	349.729	824.537	3454.83	1230.49	2.73545	0.941095	2.90667	0.00365298	0.0184464
ENSMUSG00000071104	chr8	46387655	46397182	+	Ccdc110	protein_coding	Ccdc110	chr8:46387655-46397182	0	0	7.62284	22.9391	7.64048	6.5629	2.25959	2.90446	0.00367887	0.0185528
ENSMUSG00000018507	chr11	62465363	62491341	+	Trpv2	protein_coding	Trpv2	chr11:62465363-62491341	33.527	30.7194	74.9579	136.637	68.9604	1.72407	0.593802	2.90345	0.00369078	0.0186031
ENSMUSG00000109709	chr8	92255462	92259352	-	Gm45290	TEC	Gm45290	chr8:92255462-92259352	132.136	44.8976	25.4095	0.997352	50.86	-2.77283	0.955361	-2.90239	0.00370323	0.0186512
ENSMUSG00000063887	chr3	25480378	26386609	-	Nlgn1	protein_coding	Nlgn1	chr3:25480378-26386609	30.5687	62.2266	149.916	122.674	91.3463	1.54619	0.534309	2.8938	0.00380607	0.0190691
ENSMUSG00000072572	chr14	52131066	52134202	+	Slc39a2	protein_coding	Slc39a2	chr14:52131066-52134202	27.6105	30.7194	114.343	79.7881	63.1151	1.73106	0.598506	2.8923	0.00382438	0.0191358
ENSMUSG00000104706	chr5	106800674	106803579	-	Gm43421	TEC	Gm43421	chr5:106800674-106803579	30.5687	4.72607	0	0	8.8237	-6.40897	2.21732	-2.89041	0.00384743	0.0192311
ENSMUSG00000023017	chr15	99568248	99599009	+	Asic1	protein_coding	Asic1	chr15:99568248-99599009	45.36	38.5962	134.67	105.719	81.0864	1.51809	0.525565	2.8885	0.00387088	0.0193232
ENSMUSG00000021090	chr12	72488639	72577523	+	Lrrc9	protein_coding	Lrrc9	chr12:72488639-72577523	56.207	124.453	27.9504	17.9523	56.6407	-1.98711	0.688168	-2.88754	0.00388271	0.0193772
ENSMUSG00000106706	chr5	66749804	66752913	-	C530043K16Rik	TEC	C530043K16Rik	chr5:66749804-66752913	104.525	59.8635	27.9504	5.98411	49.5808	-2.29769	0.795897	-2.88691	0.0038904	0.0194106
ENSMUSG00000114203	chr13	99130658	99133926	+	Gm35279	lncRNA	Gm35279	chr13:99130658-99133926	0.986088	0.787678	13.9752	32.9126	12.1654	4.73868	1.64317	2.88387	0.00392821	0.0195636
ENSMUSG00000046178	chr6	8948613	9249032	+	Nxph1	protein_coding	Nxph1	chr6:8948613-9249032	2.95826	2.36303	34.3028	26.9285	16.6381	3.53002	1.2245	2.88284	0.00394111	0.0196177
ENSMUSG00000032482	chr9	110072850	110091644	+	Cspg5	protein_coding	Cspg5	chr9:110072850-110091644	27.6105	24.418	63.5236	122.674	59.5566	1.84469	0.64057	2.87976	0.00397983	0.0197797
ENSMUSG00000005355	chr10	78547824	78554128	-	Casp14	protein_coding	Casp14	chr10:78547824-78554128	4.93044	0.787678	24.139	42.8861	18.1858	3.59623	1.24893	2.87944	0.00398384	0.0197878
ENSMUSG00000115955	chr2	130365914	130369204	+	9530056E24Rik	TEC	9530056E24Rik	chr2:130365914-130369204	30.5687	38.5962	3.81142	2.99206	18.9921	-3.35536	1.16566	-2.87851	0.00399562	0.019827
ENSMUSG00000040280	chr10	127350835	127353023	+	Ndufa4l2	protein_coding	Ndufa4l2	chr10:127350835-127353023	8.87479	6.30142	29.2209	68.8173	28.3036	2.70265	0.939292	2.87733	0.00401057	0.0198707
ENSMUSG00000104064	chrX	102815251	102817261	-	Gm37956	TEC	Gm37956	chrX:102815251-102817261	21.6939	11.0275	0	0	8.18035	-6.30192	2.19274	-2.87399	0.00405317	0.0200611
ENSMUSG00000106557	chr5	131726059	131727192	-	Gm42442	TEC	Gm42442	chr5:131726059-131727192	19.7218	12.6028	0	0	8.08115	-6.28499	2.19305	-2.86587	0.00415862	0.0205248
ENSMUSG00000102863	chr17	71673046	71675831	-	Gm37639	TEC	Gm37639	chr17:71673046-71675831	18.7357	13.3905	0	0	8.03155	-6.27646	2.1944	-2.86021	0.00423357	0.0208626
ENSMUSG00000073902	chr7	106195949	106203242	-	Gvin3	unprocessed_pseudogene	Gvin3	chr7:106195949-106203242	0	2.36303	49.5484	7.97881	14.9726	4.52702	1.58302	2.85973	0.00424001	0.0208836
ENSMUSG00000026875	chr2	34831761	34851784	-	Traf1	protein_coding	Traf1	chr2:34831761-34851784	1.97218	4.72607	35.5732	31.9153	18.5467	3.30956	1.15816	2.8576	0.00426853	0.0209803
ENSMUSG00000112287	chr10	119307222	119309793	+	Gm47024	TEC	Gm47024	chr10:119307222-119309793	215.953	37.8085	34.3028	25.9311	78.4989	-2.07488	0.726544	-2.85582	0.00429255	0.0210829
ENSMUSG00000032532	chr9	121318889	121324760	-	Cck	protein_coding	Cck	chr9:121318889-121324760	9.86088	7.87678	43.1961	56.849	29.4457	2.50183	0.876334	2.85489	0.00430524	0.021129
ENSMUSG00000089842	chr5	124332969	124338409	+	Pitpnm2os2	lncRNA	Pitpnm2os2	chr5:124332969-124338409	17.7496	14.1782	0	0	7.98194	-6.26788	2.19637	-2.85374	0.00432075	0.0211798
ENSMUSG00000066129	chr7	139474611	139521450	+	Kndc1	protein_coding	Kndc1	chr7:139474611-139521450	10.847	21.2673	0	0	8.02857	-6.27915	2.2045	-2.84833	0.0043949	0.0214867
ENSMUSG00000031494	chr8	3793396	3798984	-	Cd209a	protein_coding	Cd209a	chr8:3793396-3798984	0	0	17.7866	10.9709	7.18937	6.46865	2.27416	2.84442	0.00444926	0.0217248
ENSMUSG00000113959	chr12	19351653	19355192	+	Gm46339	TEC	Gm46339	chr12:19351653-19355192	67.054	67.7403	20.3276	9.97352	41.2738	-2.16788	0.762547	-2.84294	0.00446994	0.021798
ENSMUSG00000035283	chr19	56710630	56713582	+	Adrb1	protein_coding	Adrb1	chr19:56710630-56713582	34.5131	25.2057	80.0398	114.695	63.6135	1.71152	0.602235	2.84195	0.00448379	0.021849
ENSMUSG00000021696	chr13	108350937	108422217	+	Elovl7	protein_coding	Elovl7	chr13:108350937-108422217	44.3739	40.9592	76.2284	185.507	86.7672	1.62191	0.57131	2.83893	0.00452655	0.0220238
ENSMUSG00000044067	chr12	31756865	31763946	-	Gpr22	protein_coding	Gpr22	chr12:31756865-31763946	23.6661	8.66446	0	0	8.08264	-6.28374	2.2145	-2.83754	0.00454627	0.0220918
ENSMUSG00000112959	chr13	51532171	51572722	-	Gm32834	lncRNA	Gm32834	chr13:51532171-51572722	2.95826	0.787678	43.1961	13.9629	15.2262	3.96624	1.39898	2.83509	0.00458125	0.0222448
ENSMUSG00000104273	chr9	72594505	72595997	+	A530064N14Rik	TEC	A530064N14Rik	chr9:72594505-72595997	138.052	103.973	38.1142	46.8755	81.7539	-1.5052	0.531285	-2.83312	0.00460954	0.0223539
ENSMUSG00000090255	chr9	97885472	97894228	+	4921534H16Rik	lncRNA	4921534H16Rik	chr9:97885472-97894228	43.3879	18.9043	3.81142	0	16.5259	-4.11392	1.45214	-2.833	0.00461131	0.0223569
ENSMUSG00000093587	chr13	72774331	72776683	-	Gm20554	lncRNA	Gm20554	chr13:72774331-72776683	20.7078	17.3289	86.3921	61.8358	46.5662	1.96302	0.693459	2.83077	0.00464367	0.0224854
ENSMUSG00000105264	chr5	44225539	44248196	-	Gm42716	lncRNA	Gm42716	chr5:44225539-44248196	57.1931	15.7536	3.81142	2.99206	19.9375	-3.42659	1.21218	-2.82679	0.00470168	0.0227205
ENSMUSG00000029236	chr5	76481341	76511635	-	Nmu	protein_coding	Nmu	chr5:76481341-76511635	0.986088	0.787678	2.54095	50.8649	13.7949	4.92817	1.74601	2.82252	0.00476472	0.0229788
ENSMUSG00000103646	chr1	176995663	176998428	-	Gm37706	TEC	Gm37706	chr1:176995663-176998428	110.442	11.0275	6.35236	8.97617	34.1995	-2.97491	1.05539	-2.81876	0.00482089	0.0232148
ENSMUSG00000103614	chr1	134727632	134729723	-	Gm37949	TEC	Gm37949	chr1:134727632-134729723	149.885	73.254	45.737	10.9709	69.9618	-1.99125	0.707012	-2.81644	0.00485596	0.0233394
ENSMUSG00000114310	chr14	10698461	10701830	-	Gm48602	TEC	Gm48602	chr14:10698461-10701830	47.3322	10.2398	2.54095	0	15.0282	-4.59637	1.63205	-2.81632	0.00485773	0.0233394
ENSMUSG00000116832	chr16	73985718	73989387	-	Gm49658	TEC	Gm49658	chr16:73985718-73989387	74.9427	14.9659	7.62284	1.9947	24.8815	-3.25367	1.15525	-2.81641	0.00485629	0.0233394
ENSMUSG00000026778	chr2	11176918	11306033	+	Prkcq	protein_coding	Prkcq	chr2:11176918-11306033	81.8453	29.1441	161.35	154.59	106.732	1.5176	0.539234	2.81436	0.0048874	0.0234664
ENSMUSG00000078972	chr2	155782647	155784670	+	Gm15557	protein_coding	Gm15557	chr2:155782647-155784670	0	0.787678	33.0323	9.97352	10.9484	5.62742	1.99955	2.81434	0.00488781	0.0234664
ENSMUSG00000104501	chr6	72726095	72728897	-	Gm37736	TEC	Gm37736	chr6:72726095-72728897	111.428	35.4455	17.7866	12.9656	44.4064	-2.25811	0.802678	-2.81322	0.00490479	0.0235303
ENSMUSG00000097097	chr8	121925452	121930341	-	5033426O07Rik	lncRNA	5033426O07Rik	chr8:121925452-121930341	0	0	10.1638	17.9523	7.02903	6.44072	2.29223	2.8098	0.00495724	0.0237167
ENSMUSG00000103772	chr1	180204008	180207079	+	Gm36933	TEC	Gm36933	chr1:180204008-180207079	16.7635	14.1782	0	0	7.73542	-6.22281	2.21559	-2.80864	0.00497509	0.0237902
ENSMUSG00000112445	chr10	25291251	25292083	-	Gm47830	processed_pseudogene	Gm47830	chr10:25291251-25292083	46.3461	22.055	2.54095	3.98941	18.7329	-3.37054	1.20049	-2.80763	0.00499081	0.0238367
ENSMUSG00000114213	chr13	114260883	114288128	-	A430090L17Rik	lncRNA	A430090L17Rik	chr13:114260883-114288128	48.3183	7.0891	1.27047	0.997352	14.4188	-4.61777	1.64525	-2.80673	0.0050047	0.0238783
ENSMUSG00000099893	chr10	43030211	43031627	+	Gm29245	TEC	Gm29245	chr10:43030211-43031627	42.4018	18.9043	3.81142	0	16.2794	-4.09041	1.45789	-2.8057	0.00502081	0.0239373
ENSMUSG00000029788	chr6	30611008	30631744	+	Cpa5	protein_coding	Cpa5	chr6:30611008-30631744	7.8887	11.8152	52.0894	51.8623	30.9139	2.39185	0.852952	2.8042	0.00504417	0.0240189
ENSMUSG00000030092	chr6	104469750	104840367	+	Cntn6	protein_coding	Cntn6	chr6:104469750-104840367	7.8887	0	12.7047	80.7855	25.3447	3.61329	1.28989	2.80123	0.00509076	0.0241987
ENSMUSG00000043219	chr6	52183267	52185702	-	Hoxa6	protein_coding	Hoxa6	chr6:52183267-52185702	95.6505	130.755	33.0323	43.8835	75.8302	-1.55445	0.554976	-2.80093	0.00509553	0.0242095
ENSMUSG00000097472	chr8	72891232	72894664	-	Gm26586	lncRNA	Gm26586	chr8:72891232-72894664	36.4852	37.8085	2.54095	5.98411	20.7047	-3.09798	1.10816	-2.79562	0.00518009	0.0245387
ENSMUSG00000086450	chr2	141072350	141128911	-	Macrod2os1	lncRNA	Macrod2os1	chr2:141072350-141128911	0	0	12.7047	14.9603	6.91625	6.41565	2.29528	2.79514	0.00518766	0.0245621
ENSMUSG00000102326	chr1	157174908	157177613	-	Gm37788	TEC	Gm37788	chr1:157174908-157177613	25.6383	6.30142	0	0	7.98493	-6.26541	2.24462	-2.7913	0.0052497	0.0248008
ENSMUSG00000040264	chr3	142300607	142324940	+	Gbp2b	protein_coding	Gbp2b	chr3:142300607-142324940	0	1.57536	13.9752	31.9153	11.8665	4.78161	1.71338	2.79074	0.0052588	0.0248206
ENSMUSG00000023484	chr15	98953054	98956859	+	Prph	protein_coding	Prph	chr15:98953054-98956859	0	3.93839	39.3846	20.9444	16.0669	3.87413	1.39376	2.77962	0.00544217	0.0255592
ENSMUSG00000041608	chr9	120368883	120397393	+	Entpd3	protein_coding	Entpd3	chr9:120368883-120397393	16.7635	7.87678	76.2284	43.8835	36.188	2.2943	0.826237	2.7768	0.00548962	0.0257443
ENSMUSG00000091784	chr8	13136508	13137430	+	Gm17022	processed_pseudogene	Gm17022	chr8:13136508-13137430	76.9148	59.8635	12.7047	19.947	42.3575	-2.05642	0.741123	-2.77473	0.00552468	0.0258708
ENSMUSG00000034634	chr15	74633904	74635469	-	Ly6d	protein_coding	Ly6d	chr15:74633904-74635469	0	3.93839	7.62284	59.8411	17.8506	4.04787	1.45927	2.77389	0.00553906	0.0259137
ENSMUSG00000031849	chr8	70826207	70834716	+	Comp	protein_coding	Comp	chr8:70826207-70834716	21.6939	65.3773	154.998	603.398	211.367	3.12053	1.12583	2.77176	0.00557548	0.0260451
ENSMUSG00000050966	chr4	133730640	133746152	-	Lin28a	protein_coding	Lin28a	chr4:133730640-133746152	48.3183	51.1991	12.7047	3.98941	29.0529	-2.60198	0.938997	-2.77102	0.00558809	0.0260914
ENSMUSG00000051029	chr13	33262557	33278363	+	Serpinb1b	protein_coding	Serpinb1b	chr13:33262557-33278363	0	0	15.2457	11.9682	6.80347	6.3901	2.30747	2.76931	0.00561753	0.0262097
ENSMUSG00000036091	chr9	107458016	107464558	+	Hyal3	protein_coding	Hyal3	chr9:107458016-107464558	32.5409	33.8701	91.474	107.714	66.3998	1.58519	0.57276	2.76763	0.0056465	0.0263321
ENSMUSG00000005232	chr2	69050314	69058185	+	G6pc2	protein_coding	G6pc2	chr2:69050314-69058185	31.5548	2.36303	0	0	8.47946	-6.35117	2.29494	-2.76747	0.00564937	0.026339
ENSMUSG00000020838	chr11	76889428	76923166	+	Slc6a4	protein_coding	Slc6a4	chr11:76889428-76923166	46.3461	51.9867	3.81142	11.9682	28.5281	-2.61445	0.944851	-2.76705	0.00565662	0.0263664
ENSMUSG00000102097	chr9	96587880	96593502	+	A930006L05Rik	lncRNA	A930006L05Rik	chr9:96587880-96593502	3.94435	28.3564	0	0	8.07519	-6.28977	2.2773	-2.76194	0.0057459	0.0267048
ENSMUSG00000038011	chr5	124802148	124911372	+	Dnah10	protein_coding	Dnah10	chr5:124802148-124911372	0	5.51374	33.0323	34.9073	18.3633	3.57125	1.29379	2.76031	0.00577472	0.0268193
ENSMUSG00000033355	chr16	23339040	23432972	+	Rtp4	protein_coding	Rtp4	chr16:23339040-23432972	20.7078	3.93839	67.335	60.8385	38.2049	2.39884	0.869503	2.75887	0.00580021	0.0269246
ENSMUSG00000035184	chr14	62793185	62845935	+	Fam124a	protein_coding	Fam124a	chr14:62793185-62845935	31.5548	33.0825	86.3921	109.709	65.1845	1.60209	0.580884	2.75802	0.00581528	0.026975
ENSMUSG00000112458	chr10	117700574	117703980	+	Gm40773	lncRNA	Gm40773	chr10:117700574-117703980	0	0	13.9752	12.9656	6.73519	6.3763	2.3132	2.75649	0.00584257	0.0270885
ENSMUSG00000104735	chr3	53006420	53010596	+	C130075A20Rik	TEC	C130075A20Rik	chr3:53006420-53010596	93.6783	25.9934	13.9752	0	33.4117	-3.13779	1.13838	-2.75637	0.00584469	0.027089
ENSMUSG00000050395	chr4	63642839	63663350	-	Tnfsf15	protein_coding	Tnfsf15	chr4:63642839-63663350	1.97218	0.787678	24.139	22.9391	12.4595	4.12542	1.49678	2.75619	0.00584788	0.0270935
ENSMUSG00000034416	chr8	117722417	117809188	-	Pkd1l2	protein_coding	Pkd1l2	chr8:117722417-117809188	0	0	0	35.9047	8.97617	6.79659	2.46664	2.75541	0.00586195	0.0271522
ENSMUSG00000083307	chrX	12803110	12804367	+	AA414768	processed_pseudogene	AA414768	chrX:12803110-12804367	3.94435	13.3905	64.7941	38.8967	30.2564	2.55858	0.928666	2.75511	0.00586724	0.0271701
ENSMUSG00000030693	chr7	43430458	43434834	+	Klk10	protein_coding	Klk10	chr7:43430458-43434834	2.95826	3.15071	21.598	39.8941	16.9003	3.33291	1.20982	2.75489	0.00587113	0.0271816
ENSMUSG00000104293	chr1	156410677	156415818	+	Gm38043	TEC	Gm38043	chr1:156410677-156415818	52.2626	30.7194	8.89331	0.997352	23.2182	-3.11282	1.13423	-2.74445	0.00606125	0.0279412
ENSMUSG00000114617	chr13	36436341	36440903	+	Gm48766	TEC	Gm48766	chr13:36436341-36440903	55.2209	14.9659	0	4.98676	18.7934	-3.74461	1.36434	-2.74464	0.00605767	0.0279412
ENSMUSG00000035107	chr16	58228805	58290090	+	Dcbld2	protein_coding	Dcbld2	chr16:58228805-58290090	3565.69	3870.65	1450.88	500.671	2346.97	-1.93039	0.704058	-2.7418	0.00611031	0.0280992
ENSMUSG00000024402	chr17	35422140	35424327	-	Lta	protein_coding	Lta	chr17:35422140-35424327	0	0.787678	27.9504	11.9682	10.1766	5.52139	2.01545	2.73953	0.00615264	0.0282601
ENSMUSG00000105137	chr3	100532217	100534338	-	Gm42869	lncRNA	Gm42869	chr3:100532217-100534338	17.7496	11.8152	0	0	7.39119	-6.15636	2.24912	-2.73723	0.00619581	0.0283904
ENSMUSG00000046321	chr7	120991081	121100993	+	Hs3st2	protein_coding	Hs3st2	chr7:120991081-121100993	21.6939	1.57536	49.5484	89.7617	40.6448	2.60715	0.952695	2.73661	0.0062076	0.0284377
ENSMUSG00000085582	chr2	115323993	115358225	-	3110099E03Rik	lncRNA	3110099E03Rik	chr2:115323993-115358225	3.94435	1.57536	30.4913	27.9258	15.9842	3.42863	1.25366	2.73491	0.00623982	0.0285376
ENSMUSG00000020080	chr10	62218915	62258270	-	Hkdc1	protein_coding	Hkdc1	chr10:62218915-62258270	199.19	106.337	27.9504	74.8014	102.07	-1.55969	0.570438	-2.73419	0.00625336	0.0285792
ENSMUSG00000055301	chr3	137923520	137939143	+	Adh7	protein_coding	Adh7	chr3:137923520-137939143	6.90261	0	45.737	28.9232	20.3907	3.48169	1.27705	2.72634	0.00640401	0.0291843
ENSMUSG00000096010	chr6	136778550	136781413	-	H4f16	protein_coding	H4f16	chr6:136778550-136781413	58.1792	83.4939	16.5161	19.947	44.5341	-1.95595	0.717978	-2.72425	0.00644484	0.0293564
ENSMUSG00000043017	chr7	16640414	16644830	+	Ptgir	protein_coding	Ptgir	chr7:16640414-16644830	12.8191	18.1166	123.236	26.9285	45.275	2.26934	0.833246	2.72349	0.00645962	0.0294098
ENSMUSG00000030159	chr6	129374259	129382296	+	Clec1b	protein_coding	Clec1b	chr6:129374259-129382296	28.5965	46.473	1.27047	6.98146	20.8304	-3.14573	1.15562	-2.72212	0.00648637	0.029495
ENSMUSG00000072115	chr14	51328606	51339466	+	Ang	protein_coding	Ang	chr14:51328606-51339466	10.847	14.9659	58.4417	56.849	35.2759	2.15354	0.791483	2.72089	0.00651062	0.0295719
ENSMUSG00000019368	chr11	3981782	3998024	+	Sec14l4	protein_coding	Sec14l4	chr11:3981782-3998024	0.986088	0	2.54095	42.8861	11.6033	5.66014	2.08054	2.72052	0.00651796	0.0295982
ENSMUSG00000042254	chr9	65172461	65187887	+	Cilp	protein_coding	Cilp	chr9:65172461-65187887	13.8052	41.7469	68.6055	134.642	64.7	1.86338	0.685396	2.7187	0.00655397	0.0297266
ENSMUSG00000112841	chr10	88438333	88441202	+	Gm48752	TEC	Gm48752	chr10:88438333-88441202	41.4157	50.4114	11.4343	2.99206	26.5633	-2.70114	0.994917	-2.71494	0.00662887	0.0300026
ENSMUSG00000104903	chr3	144199746	144202933	-	Gm43707	lncRNA	Gm43707	chr3:144199746-144202933	31.5548	13.3905	1.27047	0	11.554	-5.28744	1.94809	-2.71417	0.00664421	0.0300578
ENSMUSG00000102448	chr1	138495434	138499094	-	Gm37101	TEC	Gm37101	chr1:138495434-138499094	52.2626	11.8152	0	3.98941	17.0168	-3.9295	1.44894	-2.71197	0.00668839	0.030215
ENSMUSG00000102205	chr16	77210530	77211804	+	9430092D12Rik	TEC	9430092D12Rik	chr16:77210530-77211804	21.6939	7.87678	0	0	7.39268	-6.15498	2.27149	-2.70967	0.00673504	0.0303686
ENSMUSG00000089713	chr1	178726146	178745179	-	Gm16564	lncRNA	Gm16564	chr1:178726146-178745179	22.68	7.0891	0	0	7.44228	-6.1643	2.275	-2.70959	0.00673671	0.030369
ENSMUSG00000106099	chr3	119536856	119540095	-	Gm42664	lncRNA	Gm42664	chr3:119536856-119540095	87.7618	83.4939	34.3028	5.98411	52.8856	-2.10991	0.779709	-2.70602	0.00680951	0.0306684
ENSMUSG00000085412	chr6	52079928	52090664	+	Halr1	lncRNA	Halr1	chr6:52079928-52090664	1.97218	4.72607	19.0571	45.8782	17.9084	3.26025	1.20606	2.70321	0.00686723	0.0308776
ENSMUSG00000028417	chr4	53779704	53788712	+	Tal2	protein_coding	Tal2	chr4:53779704-53788712	12.8191	3.93839	48.278	47.8729	28.2271	2.54023	0.940376	2.7013	0.006907	0.0310346
ENSMUSG00000057060	chr8	126865733	127122717	+	Slc35f3	protein_coding	Slc35f3	chr8:126865733-127122717	27.6105	11.8152	68.6055	81.7828	47.4535	1.94362	0.719507	2.70132	0.00690644	0.0310346
ENSMUSG00000100096	chr13	55983172	55983908	-	Gm28760	lncRNA	Gm28760	chr13:55983172-55983908	17.7496	11.0275	0	0	7.19427	-6.11719	2.26874	-2.69629	0.00701165	0.0314166
ENSMUSG00000040441	chr10	127007379	127016514	-	Slc26a10	protein_coding	Slc26a10	chr10:127007379-127016514	69.0261	74.8294	22.8685	15.9576	45.6704	-1.89686	0.703603	-2.69592	0.00701938	0.0314439
ENSMUSG00000114274	chr13	60570569	60582545	-	Gm35333	lncRNA	Gm35333	chr13:60570569-60582545	0.986088	7.0891	39.3846	32.9126	20.0931	3.12658	1.1615	2.69185	0.00710562	0.0317636
ENSMUSG00000068428	chr16	26775984	26810402	-	Gmnc	protein_coding	Gmnc	chr16:26775984-26810402	120.303	69.3157	3.81142	36.902	57.5829	-2.19573	0.816147	-2.69037	0.00713734	0.0318683
ENSMUSG00000034912	chr12	66512833	67269323	-	Mdga2	protein_coding	Mdga2	chr12:66512833-67269323	7.8887	38.5962	72.4169	115.693	58.6487	2.00435	0.746546	2.68483	0.0072567	0.0323335
ENSMUSG00000075370	chr16	16678534	16681849	-	Igll1	protein_coding	Igll1	chr16:16678534-16681849	0.986088	1.57536	35.5732	10.9709	12.2764	4.16107	1.55029	2.68406	0.00727339	0.0323779
ENSMUSG00000029155	chr5	73808721	73836855	+	Spata18	protein_coding	Spata18	chr5:73808721-73836855	21.6939	25.2057	78.7693	78.7908	51.1149	1.74614	0.650616	2.68382	0.00727861	0.0323936
ENSMUSG00000092072	chr3	105941979	105942408	+	Gm4540	processed_pseudogene	Gm4540	chr3:105941979-105942408	1.97218	1.57536	13.9752	35.9047	13.3568	3.82572	1.42563	2.68353	0.00728497	0.0324144
ENSMUSG00000040452	chr15	21110210	21589619	+	Cdh12	protein_coding	Cdh12	chr15:21110210-21589619	38.4574	9.45213	67.335	118.685	58.4824	1.97286	0.736186	2.67984	0.00736572	0.0327153
ENSMUSG00000085124	chr7	34137561	34220310	+	Gm12766	lncRNA	Gm12766	chr7:34137561-34220310	1.97218	0	21.598	21.9417	11.378	4.55078	1.69852	2.67927	0.00737837	0.0327617
ENSMUSG00000090210	chr3	96552899	96571835	+	Itga10	protein_coding	Itga10	chr3:96552899-96571835	10.847	20.4796	60.9827	67.8199	40.0323	2.03093	0.758575	2.67729	0.00742193	0.0329018
ENSMUSG00000022304	chr15	39631882	39720866	-	Dpys	protein_coding	Dpys	chr15:39631882-39720866	6.90261	0.787678	20.3276	51.8623	19.97	3.27201	1.22247	2.67657	0.00743806	0.0329427
ENSMUSG00000048001	chr4	155045379	155046828	+	Hes5	protein_coding	Hes5	chr4:155045379-155046828	21.6939	20.4796	0	0.997352	10.7927	-5.25207	1.9623	-2.67649	0.00743973	0.0329427
ENSMUSG00000074813	chr2	128020238	128344685	-	Morrbid	lncRNA	Morrbid	chr2:128020238-128344685	22.68	12.6028	55.9008	81.7828	43.2416	1.9749	0.73785	2.67656	0.00743826	0.0329427
ENSMUSG00000097925	chr1	189565337	189568817	-	Gm26574	lncRNA	Gm26574	chr1:189565337-189568817	21.6939	20.4796	0	0.997352	10.7927	-5.25207	1.9623	-2.67649	0.00743973	0.0329427
ENSMUSG00000030745	chr7	125202665	125232742	+	Il21r	protein_coding	Il21r	chr7:125202665-125232742	34.5131	25.9934	68.6055	121.677	62.6972	1.6597	0.620279	2.67574	0.00745652	0.0329943
ENSMUSG00000098206	chr1	137894268	137897656	+	Mir181a-1hg	lncRNA	Mir181a-1hg	chr1:137894268-137897656	107.484	33.0825	21.598	6.98146	42.2864	-2.31314	0.864724	-2.67501	0.00747279	0.033051
ENSMUSG00000031603	chr8	40732206	40761372	-	Fgf20	protein_coding	Fgf20	chr8:40732206-40761372	0	2.36303	13.9752	33.91	12.562	4.27269	1.59741	2.67476	0.00747826	0.0330676
ENSMUSG00000040536	chr4	14952244	15149794	-	Necab1	protein_coding	Necab1	chr4:14952244-15149794	7.8887	44.8976	91.474	114.695	64.739	1.95245	0.730125	2.67414	0.00749221	0.0330988
ENSMUSG00000086676	chrX	68400201	68404875	-	Gm14705	lncRNA	Gm14705	chrX:68400201-68404875	25.6383	26.781	0	2.99206	13.8528	-4.04752	1.51486	-2.67189	0.00754265	0.0332604
ENSMUSG00000022262	chr15	28203897	28472198	+	Dnah5	protein_coding	Dnah5	chr15:28203897-28472198	0	0	22.8685	3.98941	6.71448	6.36634	2.38439	2.67	0.00758503	0.0334319
ENSMUSG00000028348	chr4	48663513	48673502	+	Cavin4	protein_coding	Cavin4	chr4:48663513-48673502	110.442	71.6787	6.35236	36.902	56.3437	-2.05207	0.769222	-2.66773	0.00763665	0.0336286
ENSMUSG00000024184	chr17	26414972	26418061	-	Pdia2	protein_coding	Pdia2	chr17:26414972-26418061	0	0	16.5161	8.97617	6.37308	6.29425	2.36237	2.66438	0.00771313	0.0339265
ENSMUSG00000046070	chr17	25097231	25100984	+	Igfals	protein_coding	Igfals	chr17:25097231-25100984	19.7218	8.66446	0	0	7.09655	-6.09647	2.28988	-2.66235	0.00775968	0.0341
ENSMUSG00000108601	chr7	73071997	73073650	+	Gm44645	TEC	Gm44645	chr7:73071997-73073650	22.68	24.418	57.1713	104.722	52.2478	1.7838	0.671674	2.65575	0.00791319	0.0346714
ENSMUSG00000106472	chr5	4918347	4920266	-	Gm43111	lncRNA	Gm43111	chr5:4918347-4920266	70.0122	25.9934	10.1638	5.98411	28.0384	-2.58068	0.971877	-2.65536	0.00792245	0.0346883
ENSMUSG00000048004	chr12	119909691	119984981	+	Tmem196	protein_coding	Tmem196	chr12:119909691-119984981	12.8191	14.9659	0	0	6.94625	-6.06864	2.2872	-2.65331	0.0079707	0.0348916
ENSMUSG00000047641	chr15	101328918	101336685	-	Krt87	protein_coding	Krt87	chr15:101328918-101336685	0	1.57536	27.9504	13.9629	10.8722	4.64645	1.75237	2.65152	0.00801308	0.0350212
ENSMUSG00000022659	chr16	45430742	45443230	+	Gcsam	protein_coding	Gcsam	chr16:45430742-45443230	0	0	0	32.9126	8.22815	6.67119	2.51966	2.64765	0.00810532	0.0353841
ENSMUSG00000032690	chr5	120868397	120887918	-	Oas2	protein_coding	Oas2	chr5:120868397-120887918	5.91653	0	10.1638	62.8332	19.7284	3.67714	1.39493	2.63608	0.00838695	0.0364278
ENSMUSG00000103094	chr3	69027074	69030057	-	Gm37558	TEC	Gm37558	chr3:69027074-69030057	132.136	80.3431	47.0075	21.9417	70.357	-1.63248	0.619261	-2.63617	0.00838474	0.0364278
ENSMUSG00000034579	chr11	3438283	3444166	+	Pla2g3	protein_coding	Pla2g3	chr11:3438283-3444166	21.6939	19.6919	1.27047	0	10.6641	-5.17	1.96357	-2.63295	0.00846461	0.036694
ENSMUSG00000110246	chr8	51196325	51370032	-	C130073E24Rik	lncRNA	C130073E24Rik	chr8:51196325-51370032	10.847	3.15071	40.6551	44.8808	24.8834	2.63345	1.00103	2.63074	0.00851997	0.036884
ENSMUSG00000082361	chr5	91505119	91550853	-	Btc	protein_coding	Btc	chr5:91505119-91550853	38.4574	22.8427	102.908	83.7775	61.9965	1.61173	0.612699	2.63054	0.00852481	0.0368967
ENSMUSG00000029408	chr5	124199592	124233861	-	Abcb9	protein_coding	Abcb9	chr5:124199592-124233861	4.93044	16.5412	29.2209	86.7696	34.3655	2.42183	0.922644	2.62488	0.00866788	0.0374568
ENSMUSG00000104107	chr9	71846872	71848867	-	Gm37879	TEC	Gm37879	chr9:71846872-71848867	67.054	37.0209	7.62284	12.9656	31.1658	-2.32371	0.885576	-2.62396	0.00869153	0.0375252
ENSMUSG00000044646	chr18	75953248	76281635	+	Zbtb7c	protein_coding	Zbtb7c	chr18:75953248-76281635	25.6383	31.5071	77.4988	97.7405	58.0962	1.61543	0.61617	2.62173	0.00874834	0.0377281
ENSMUSG00000102523	chr1	194332626	194334482	+	Gm37783	TEC	Gm37783	chr1:194332626-194334482	93.6783	51.1991	19.0571	19.947	45.9704	-1.88973	0.721065	-2.62075	0.00877376	0.0378037
ENSMUSG00000096727	chr17	34400960	34406738	-	Psmb9	protein_coding	Psmb9	chr17:34400960-34406738	21.6939	18.1166	60.9827	79.7881	45.1453	1.82643	0.698179	2.61599	0.00889688	0.0382142
ENSMUSG00000001281	chr15	102124429	102140379	-	Itgb7	protein_coding	Itgb7	chr15:102124429-102140379	61.1374	61.4389	54.6303	328.129	126.334	1.64666	0.629573	2.61552	0.00890911	0.0382325
ENSMUSG00000102359	chr1	62286311	62288829	+	Gm38351	TEC	Gm38351	chr1:62286311-62288829	18.7357	8.66446	0	0	6.85003	-6.04559	2.31195	-2.61493	0.00892447	0.0382899
ENSMUSG00000034159	chr1	93079070	93088670	-	Mab21l4	protein_coding	Mab21l4	chr1:93079070-93088670	2.95826	1.57536	22.8685	27.9258	13.832	3.50589	1.34184	2.61275	0.00898158	0.0385091
ENSMUSG00000105933	chr3	104087927	104090357	-	Gm43260	lncRNA	Gm43260	chr3:104087927-104090357	23.6661	4.72607	0	0	7.09804	-6.09521	2.33372	-2.61179	0.00900683	0.0385915
ENSMUSG00000103199	chr1	156282859	156285422	+	Gm37648	TEC	Gm37648	chr1:156282859-156285422	17.7496	9.45213	0	0	6.80043	-6.0355	2.31189	-2.61064	0.00903742	0.0386794
ENSMUSG00000103808	chr1	157231894	157234291	-	Gm37060	TEC	Gm37060	chr1:157231894-157234291	58.1792	28.3564	5.08189	8.97617	25.1484	-2.60518	0.99896	-2.60789	0.00911032	0.0389307
ENSMUSG00000026247	chr1	87075376	87084243	-	Ecel1	protein_coding	Ecel1	chr1:87075376-87084243	25.6383	27.5687	67.335	100.733	55.3186	1.66091	0.637312	2.60612	0.00915742	0.0390798
ENSMUSG00000100009	chr1	98517241	98535109	+	Gm7967	lncRNA	Gm7967	chr1:98517241-98535109	16.7635	10.2398	0	0	6.75083	-6.02535	2.31282	-2.6052	0.00918215	0.0391592
ENSMUSG00000024338	chr17	34416694	34420428	+	Psmb8	protein_coding	Psmb8	chr17:34416694-34420428	58.1792	19.6919	101.638	132.648	78.0392	1.60014	0.614384	2.60446	0.00920183	0.0392257
ENSMUSG00000052295	chr5	52764891	52776354	-	8030423F21Rik	lncRNA	8030423F21Rik	chr5:52764891-52776354	0	3.93839	7.62284	52.8596	16.1052	3.89238	1.49493	2.60373	0.00922164	0.0392927
ENSMUSG00000028017	chr3	129471213	129548965	-	Egf	protein_coding	Egf	chr3:129471213-129548965	87.7618	97.6721	31.7618	31.9153	62.2777	-1.5425	0.593548	-2.59878	0.0093555	0.0397836
ENSMUSG00000111488	chr10	37992240	37998057	-	Gm31378	lncRNA	Gm31378	chr10:37992240-37998057	0	0	10.1638	13.9629	6.03168	6.2189	2.39686	2.5946	0.00947021	0.0401914
ENSMUSG00000103738	chr3	30555867	30557962	-	Gm37652	TEC	Gm37652	chr3:30555867-30557962	25.6383	3.15071	0	0	7.19725	-6.11475	2.35859	-2.59255	0.00952684	0.0403871
ENSMUSG00000106767	chr5	65774291	65777114	+	Gm42727	TEC	Gm42727	chr5:65774291-65777114	31.5548	33.8701	0	5.98411	17.8523	-3.38868	1.30951	-2.58775	0.0096604	0.0408541
ENSMUSG00000079157	chr8	9255901	9821161	-	Fam155a	protein_coding	Fam155a	chr8:9255901-9821161	5.91653	3.15071	26.6799	39.8941	18.9103	2.89279	1.11822	2.58695	0.00968301	0.0409046
ENSMUSG00000045493	chr2	180416173	180418693	-	Bhlhe23	protein_coding	Bhlhe23	chr2:180416173-180418693	0	0	26.6799	0.997352	6.91932	6.40886	2.4778	2.58651	0.0096954	0.040948
ENSMUSG00000101174	chr2	74552321	74559504	+	Hoxd4	protein_coding	Hoxd4	chr2:74552321-74559504	47.3322	27.5687	3.81142	6.98146	21.4235	-2.77642	1.07435	-2.58427	0.00975855	0.0411785
ENSMUSG00000025038	chrX	16998287	17185607	-	Efhc2	protein_coding	Efhc2	chrX:16998287-17185607	10.847	5.51374	44.4665	42.8861	25.9283	2.42879	0.940065	2.58364	0.0097764	0.0412085
ENSMUSG00000082229	chrX	102227781	102230246	-	Nap1l2	protein_coding	Nap1l2	chrX:102227781-102230246	117.344	80.3431	29.2209	38.8967	66.4513	-1.53088	0.593095	-2.58117	0.00984674	0.0414322
ENSMUSG00000083745	chr2	37562219	37563015	+	Gm13543	processed_pseudogene	Gm13543	chr2:37562219-37563015	75.9288	25.9934	12.7047	5.98411	30.1527	-2.45935	0.954154	-2.57752	0.00995135	0.0417963
ENSMUSG00000087142	chr4	43504427	43508747	-	Gm12454	lncRNA	Gm12454	chr4:43504427-43508747	37.4713	24.418	116.883	70.812	62.3962	1.60277	0.62184	2.57746	0.00995284	0.0417963
ENSMUSG00000040247	chr19	4234355	4241283	-	Tbc1d10c	protein_coding	Tbc1d10c	chr19:4234355-4241283	41.4157	27.5687	88.9331	106.717	66.1585	1.50995	0.585892	2.57719	0.00996074	0.0418203
ENSMUSG00000002204	chr7	44221803	44236286	+	Napsa	protein_coding	Napsa	chr7:44221803-44236286	18.7357	20.4796	40.6551	106.717	46.6468	1.91356	0.744329	2.57086	0.0101447	0.0424267
ENSMUSG00000041789	chr18	62884744	62889418	-	2700046A07Rik	lncRNA	2700046A07Rik	chr18:62884744-62889418	0.986088	0	19.0571	15.9576	9.0002	5.27877	2.05423	2.56971	0.0101785	0.0425332
ENSMUSG00000104118	chr1	137837028	137840896	+	Gm37298	TEC	Gm37298	chr1:137837028-137840896	194.259	62.2266	58.4417	11.9682	81.7239	-1.87658	0.730489	-2.56894	0.010201	0.0425778
ENSMUSG00000103291	chr1	106147043	106151995	+	Gm38235	TEC	Gm38235	chr1:106147043-106151995	55.2209	18.1166	0	6.98146	20.0797	-3.3342	1.29843	-2.56786	0.0102328	0.0427012
ENSMUSG00000105079	chr5	58061980	58064695	+	Gm43715	TEC	Gm43715	chr5:58061980-58064695	22.68	4.72607	0	0	6.85152	-6.04426	2.35462	-2.56698	0.0102588	0.0428003
ENSMUSG00000097641	chr18	4373668	4379985	-	Gm26865	lncRNA	Gm26865	chr18:4373668-4379985	54.2348	41.7469	13.9752	3.98941	28.4866	-2.44208	0.952145	-2.56482	0.0103229	0.0430209
ENSMUSG00000036743	chr18	14839207	14895355	+	Psma8	protein_coding	Psma8	chr18:14839207-14895355	22.68	35.4455	99.0969	77.7934	58.754	1.59861	0.623941	2.56212	0.0104034	0.0433284
ENSMUSG00000043126	chr10	61309354	61312716	-	D830039M14Rik	lncRNA	D830039M14Rik	chr10:61309354-61312716	66.0679	7.87678	3.81142	3.98941	20.4364	-3.23865	1.26462	-2.56097	0.010438	0.043444
ENSMUSG00000050944	chr11	76980740	77079794	-	Efcab5	protein_coding	Efcab5	chr11:76980740-77079794	22.68	22.8427	2.54095	0	12.0159	-4.25859	1.66573	-2.55659	0.0105702	0.0438425
ENSMUSG00000037747	chr10	70393511	70491795	-	Phyhipl	protein_coding	Phyhipl	chr10:70393511-70491795	41.4157	25.2057	124.506	72.8067	65.9836	1.56898	0.613905	2.55573	0.0105964	0.0439417
ENSMUSG00000063611	chr2	28396106	28397785	+	Gm10134	lncRNA	Gm10134	chr2:28396106-28397785	3.94435	0.787678	26.6799	24.9338	14.0864	3.48626	1.36526	2.55355	0.0106631	0.0441516
ENSMUSG00000104612	chr3	130930433	130932691	+	Gm42449	TEC	Gm42449	chr3:130930433-130932691	95.6505	22.8427	12.7047	10.9709	35.5422	-2.32194	0.9096	-2.55271	0.0106889	0.0442485
ENSMUSG00000026051	chr1	43769761	43781738	+	Ecrg4	protein_coding	Ecrg4	chr1:43769761-43781738	9.86088	0	146.104	421.88	144.461	5.85931	2.29542	2.55261	0.0106919	0.0442514
ENSMUSG00000033837	chr15	76552424	76554148	-	Foxh1	protein_coding	Foxh1	chr15:76552424-76554148	3.94435	6.30142	11.4343	66.8226	22.1256	2.93046	1.14812	2.5524	0.0106985	0.0442692
ENSMUSG00000108563	chr7	73187760	73204549	+	Gm44686	lncRNA	Gm44686	chr7:73187760-73204549	60.1513	46.473	12.7047	11.9682	32.8243	-2.11165	0.828327	-2.5493	0.010794	0.0445495
ENSMUSG00000038201	chr7	45055076	45059187	+	Kcna7	protein_coding	Kcna7	chr7:45055076-45059187	14.7913	11.0275	0	0	6.4547	-5.96127	2.34059	-2.54691	0.0108681	0.0447973
ENSMUSG00000032318	chr9	55445955	55453464	+	Isl2	protein_coding	Isl2	chr9:55445955-55453464	122.275	152.022	74.9579	19.947	92.3004	-1.54499	0.606671	-2.54667	0.0108755	0.0448087
ENSMUSG00000090387	chr12	40248654	40251104	+	Gm17056	lncRNA	Gm17056	chr12:40248654-40251104	33.527	40.1716	2.54095	7.97881	21.0546	-2.78111	1.09303	-2.54441	0.0109463	0.0450329
ENSMUSG00000053046	chr7	141503487	141557984	+	Brsk2	protein_coding	Brsk2	chr7:141503487-141557984	65.0818	36.2332	13.9752	6.98146	30.5679	-2.28568	0.898602	-2.5436	0.0109716	0.0451272
ENSMUSG00000084416	chr1	65033109	65033763	-	Rpl10a-ps1	processed_pseudogene	Rpl10a-ps1	chr1:65033109-65033763	12.8191	7.87678	30.4913	69.8146	30.2505	2.28918	0.900175	2.54304	0.0109893	0.0451709
ENSMUSG00000086386	chr11	32045260	32051228	-	Gm12108	lncRNA	Gm12108	chr11:32045260-32051228	48.3183	29.1441	8.89331	0	21.5889	-3.1749	1.25064	-2.53862	0.0111291	0.0456575
ENSMUSG00000022342	chr15	44969679	44978223	-	Kcnv1	protein_coding	Kcnv1	chr15:44969679-44978223	29.5826	0.787678	0	0	7.59258	-6.19172	2.43964	-2.53797	0.0111499	0.045694
ENSMUSG00000086675	chr6	32428104	32431685	+	Plxna4os2	lncRNA	Plxna4os2	chr6:32428104-32431685	25.6383	2.36303	0	0	7.00033	-6.07455	2.39839	-2.53276	0.0113169	0.0462209
ENSMUSG00000045928	chr7	124883196	124948960	-	4933440M02Rik	lncRNA	4933440M02Rik	chr7:124883196-124948960	1.97218	1.57536	29.2209	15.9576	12.1815	3.67482	1.45116	2.53233	0.0113308	0.0462398
ENSMUSG00000087410	chr11	67003286	67010906	-	2310065F04Rik	lncRNA	2310065F04Rik	chr11:67003286-67010906	23.6661	14.9659	1.27047	0	9.97561	-5.06715	2.00114	-2.53213	0.0113371	0.0462482
ENSMUSG00000073077	chrX	78310164	78560891	-	Cfap47	protein_coding	Cfap47	chrX:78310164-78560891	51.2766	33.8701	5.08189	9.97352	25.0505	-2.48204	0.98059	-2.53118	0.0113681	0.0463608
ENSMUSG00000072494	chr14	55110137	55115007	-	Ppp1r3e	protein_coding	Ppp1r3e	chr14:55110137-55115007	0	0.787678	12.7047	20.9444	8.6092	5.28271	2.08816	2.52984	0.0114116	0.046479
ENSMUSG00000097222	chr18	10987943	11052567	-	Gata6os	lncRNA	Gata6os	chr18:10987943-11052567	12.8191	12.6028	0	0	6.3555	-5.93983	2.34961	-2.52801	0.011471	0.0466419
ENSMUSG00000114555	chr13	35982732	35986119	+	Gm48706	TEC	Gm48706	chr13:35982732-35986119	22.68	18.9043	1.27047	0.997352	10.963	-4.20756	1.66472	-2.52748	0.0114884	0.0466927
ENSMUSG00000027401	chr2	129854268	129892319	+	Tgm3	protein_coding	Tgm3	chr2:129854268-129892319	0.986088	0.787678	7.62284	30.9179	10.0786	4.45672	1.76381	2.52675	0.0115122	0.0467598
ENSMUSG00000055093	chr6	122433862	122434333	+	Rps27a-ps3	processed_pseudogene	Rps27a-ps3	chr6:122433862-122434333	0.986088	0.787678	13.9752	22.9391	9.67201	4.39137	1.73811	2.52652	0.01152	0.0467815
ENSMUSG00000107116	chr5	118782437	118787437	+	Gm43274	TEC	Gm43274	chr5:118782437-118787437	20.7078	5.51374	0	0	6.5554	-5.9809	2.37007	-2.52351	0.0116188	0.047109
ENSMUSG00000108067	chr6	101302299	101305166	-	Gm43953	TEC	Gm43953	chr6:101302299-101305166	18.7357	7.0891	0	0	6.45619	-5.95965	2.36234	-2.52277	0.0116434	0.0471928
ENSMUSG00000038903	chr18	70058536	70102555	+	Ccdc68	protein_coding	Ccdc68	chr18:70058536-70102555	10.847	24.418	48.278	87.767	42.8275	1.94064	0.769484	2.522	0.0116688	0.0472859
ENSMUSG00000116628	chr16	78357203	78361757	+	4930478L05Rik	lncRNA	4930478L05Rik	chr16:78357203-78361757	76.9148	22.8427	3.81142	12.9656	29.1336	-2.54546	1.00934	-2.5219	0.0116724	0.0472906
ENSMUSG00000032890	chr4	120712015	120753776	+	Rims3	protein_coding	Rims3	chr4:120712015-120753776	66.0679	63.0142	21.598	13.9629	41.1608	-1.868	0.741218	-2.52017	0.0117297	0.0474627
ENSMUSG00000106869	chr5	116008202	116010493	+	Gm42473	TEC	Gm42473	chr5:116008202-116010493	17.7496	19.6919	0	0.997352	9.60972	-5.0823	2.01827	-2.51815	0.0117974	0.0476861
ENSMUSG00000031877	chr8	105688349	105696169	+	Ces2g	protein_coding	Ces2g	chr8:105688349-105696169	0.986088	3.15071	15.2457	33.91	13.3231	3.54399	1.40885	2.51551	0.011886	0.0480111
ENSMUSG00000031196	chrX	74216320	74426221	-	F8	protein_coding	F8	chrX:74216320-74426221	143.969	120.515	72.4169	18.9497	88.9625	-1.54629	0.614906	-2.51467	0.0119143	0.0481079
ENSMUSG00000042244	chr3	91921889	91938889	+	Pglyrp3	protein_coding	Pglyrp3	chr3:91921889-91938889	0.986088	0	6.35236	28.9232	9.06541	5.29335	2.10563	2.5139	0.0119404	0.0481932
ENSMUSG00000044626	chr16	21772566	21814413	-	Liph	protein_coding	Liph	chr16:21772566-21814413	16.7635	1.57536	22.8685	90.759	32.9916	2.65843	1.05765	2.51352	0.0119534	0.0482323
ENSMUSG00000023992	chr17	48653428	48659301	+	Trem2	protein_coding	Trem2	chr17:48653428-48659301	21.6939	12.6028	47.0075	81.7828	40.7718	1.91948	0.764473	2.51086	0.0120438	0.0485088
ENSMUSG00000102556	chr1	10267305	10269027	-	Gm37569	TEC	Gm37569	chr1:10267305-10269027	26.6244	1.57536	0	0	7.04993	-6.08463	2.4275	-2.50654	0.0121919	0.0490228
ENSMUSG00000037661	chr3	30910098	30951341	+	Gpr160	protein_coding	Gpr160	chr3:30910098-30951341	19.7218	13.3905	41.9256	84.7749	39.9532	1.94525	0.776142	2.50631	0.0122	0.0490451
ENSMUSG00000112106	chr10	119489968	119492300	+	Gm47026	TEC	Gm47026	chr10:119489968-119492300	42.4018	6.30142	2.54095	0	12.811	-4.34546	1.73425	-2.50567	0.0122221	0.0491134
ENSMUSG00000097615	chr1	185179312	185187765	-	Gm2061	lncRNA	Gm2061	chr1:185179312-185187765	10.847	14.1782	0	0	6.25629	-5.91808	2.36321	-2.50426	0.012271	0.0492788
ENSMUSG00000027186	chr2	103242032	103281334	+	Elf5	protein_coding	Elf5	chr2:103242032-103281334	5.91653	2.36303	31.7618	29.9206	17.4905	2.91726	1.16614	2.50164	0.012362	0.0495659
ENSMUSG00000041237	chr3	89043448	89054091	+	Pklr	protein_coding	Pklr	chr3:89043448-89054091	5.91653	19.6919	0	0	6.40212	-5.95384	2.38072	-2.50085	0.0123895	0.0496613
