## Supplementary Table S6 for "Temporal constraints on enhancer usage shape the regulation of limb gene transcription" (part 1 of 3)

### Sheet: E105_ctrl_vs_early
gene_id	seqid	start	end	strand	gene_name	gene_biotype	gene_short_name	locus	eFL_Shox2trac_E105_REP1	eFL_Shox2trac_E105_REP2	eFL_Shox2trac_E105_REP3	eFL_Shox2trac_E105_REP4	eFL_Shox2trac_E105_REP5	eFL_Shox2Δearly_E105_REP1	eFL_Shox2Δearly_E105_REP2	eFL_Shox2Δearly_E105_REP3	eFL_Shox2Δearly_E105_REP4	eFL_Shox2Δearly_E105_REP5	baseMean	log2FoldChange	lfcSE	stat	pvalue	padj
ENSMUSG00000022438	chr15	84116243	84199889	+	Parvb	protein_coding	Parvb	chr15:84116243-84199889	165.826	148.001	137.206	126.306	166.91	602.128	731.86	700.017	679.191	705.39	416.284	2.19805	0.131178	16.7562	5.10305e-63	1.03041e-58
ENSMUSG00000034544	chr3	66888722	67265729	+	Rsrc1	protein_coding	Rsrc1	chr3:66888722-67265729	1804.9	2198.35	2467.3	2033.14	2142.75	737.2	771.491	732.804	631.049	800.225	1431.92	-1.53579	0.121521	-12.6381	1.30163e-36	1.31412e-32
ENSMUSG00000074746	chr19	59285609	59334212	-	Pdzd8	protein_coding	Pdzd8	chr19:59285609-59334212	1782.97	1729.98	2082.31	1765.06	1749.72	825.078	750.355	691.82	768.969	655.715	1280.2	-1.30662	0.107986	-12.0999	1.05784e-33	7.11997e-30
ENSMUSG00000001131	chrX	20736404	20740974	+	Timp1	protein_coding	Timp1	chrX:20736404-20740974	250.109	247.27	226.794	208.147	256.349	859.252	1006.64	646.737	817.111	773.129	529.154	1.78146	0.148004	12.0365	2.28331e-33	1.15261e-29
ENSMUSG00000062980	chr6	21985914	22256403	+	Cped1	protein_coding	Cped1	chr6:21985914-22256403	1828.88	2991.6	2928.95	2437.83	3008.79	375.923	568.05	459.027	274.539	516.624	1539.02	-2.59089	0.221191	-11.7134	1.08836e-31	4.39524e-28
ENSMUSG00000016933	chr2	160573229	160617680	+	Plcg1	protein_coding	Plcg1	chr2:160573229-160617680	5620.26	5476.03	6221.91	5888.05	5740.45	3095.26	2737.21	2768.92	3142.24	2640.92	4333.12	-1.00905	0.0873013	-11.5582	6.70886e-31	2.25775e-27
ENSMUSG00000020790	chr11	72580831	72662972	+	Ankfy1	protein_coding	Ankfy1	chr11:72580831-72662972	1578.77	1896.94	2046.8	1612.98	1561.4	698.143	710.723	681.164	703.913	725.26	1221.61	-1.30502	0.114831	-11.3648	6.26351e-30	1.80675e-26
ENSMUSG00000005609	chr7	110628157	110655584	+	Ctr9	protein_coding	Ctr9	chr7:110628157-110655584	3797.55	3874.19	4387.38	4237.69	4111.03	2177.42	1801.91	1772.17	1705.79	1882.24	2974.74	-1.12812	0.0995026	-11.3376	8.54875e-30	2.15771e-26
ENSMUSG00000002496	chr17	24814789	24851604	-	Tsc2	protein_coding	Tsc2	chr17:24814789-24851604	3252.79	3181.11	2995.14	3117.05	3296	1765.7	1817.76	1727.09	1898.35	1662.77	2471.38	-0.838215	0.0741116	-11.3102	1.16868e-29	2.62199e-26
ENSMUSG00000019960	chr10	99099092	99103351	+	Dusp6	protein_coding	Dusp6	chr10:99099092-99103351	6160.23	8251.95	8669.84	7985.63	8174.18	2309.24	1579.97	2061.52	2044.08	2761.95	4999.86	-1.86543	0.165642	-11.2618	2.02629e-29	4.09148e-26
ENSMUSG00000025216	chr19	45221122	45224251	-	Lbx1	protein_coding	Lbx1	chr19:45221122-45224251	487.884	329.392	376.914	570.31	335.71	2146.5	2533.77	2381.2	2701.15	1502	1336.48	2.42183	0.215222	11.2527	2.24559e-29	4.12209e-26
ENSMUSG00000043019	chr1	151631121	151697802	+	Edem3	protein_coding	Edem3	chr1:151631121-151697802	857.224	1048.64	1033.08	1168.97	990.123	278.281	266.851	267.22	359.113	374.823	664.433	-1.71458	0.155195	-11.0479	2.24402e-28	3.77594e-25
ENSMUSG00000027699	chr3	27151370	27208027	-	Ect2	protein_coding	Ect2	chr3:27151370-27208027	2510	2919.41	3158.98	3065.5	2879.67	1070.81	977.575	867.234	1260.8	1154.27	1986.42	-1.44636	0.131082	-11.034	2.61912e-28	4.0681e-25
ENSMUSG00000056999	chr19	37246141	37340010	-	Ide	protein_coding	Ide	chr19:37246141-37340010	1556.84	1896.94	2024.2	1812.1	2040.71	755.101	591.829	563.128	757.259	630.425	1262.85	-1.50065	0.136493	-10.9944	4.06711e-28	5.86593e-25
ENSMUSG00000038024	chr4	86666791	86768840	+	Dennd4c	protein_coding	Dennd4c	chr4:86666791-86768840	389.211	270.733	351.087	283.544	268.946	68.3496	47.5577	55.739	57.2498	78.5774	187.099	-2.32665	0.212165	-10.9662	5.55384e-28	7.47622e-25
ENSMUSG00000018001	chr5	143608201	143696005	+	Cyth3	protein_coding	Cyth3	chr5:143608201-143696005	2393.51	2799.38	2994.33	2714.93	2441.3	1209.14	1035.7	1086.09	1191.84	1299.69	1916.59	-1.19392	0.110959	-10.76	5.31642e-27	6.70932e-24
ENSMUSG00000021109	chr12	73948148	73994304	+	Hif1a	protein_coding	Hif1a	chr12:73948148-73994304	4358.75	4727	4869.22	4458.09	4685.45	1987.02	1759.63	1209.87	1752.63	1746.77	3155.44	-1.45145	0.139035	-10.4394	1.63819e-25	1.94578e-22
ENSMUSG00000001767	chr2	145759398	145776934	-	Crnkl1	protein_coding	Crnkl1	chr2:145759398-145776934	2094.75	1950.18	2260.68	2062.78	1972.06	1057.79	848.112	921.334	1096.85	970.024	1523.46	-1.07685	0.103528	-10.4014	2.4421e-25	2.73949e-22
ENSMUSG00000016262	chr1	192526795	192538064	-	Sertad4	protein_coding	Sertad4	chr1:192526795-192538064	2587.43	3805.61	4491.49	3831.07	3953.56	896.682	1040.99	1063.14	831.424	1287.04	2378.84	-1.86558	0.179726	-10.3802	3.05217e-25	3.24365e-22
ENSMUSG00000027004	chr2	80242313	80277969	-	Frzb	protein_coding	Frzb	chr2:80242313-80277969	3070.52	3730.7	4140.41	3927.73	3893.73	841.351	441.23	999.204	804.1	1019.7	2286.87	-2.18709	0.2117	-10.3311	5.09784e-25	5.14678e-22
ENSMUSG00000020900	chr11	68582740	68707458	+	Myh10	protein_coding	Myh10	chr11:68582740-68707458	8539.35	9077.68	10214.6	8374.86	8871.43	4159.56	3165.23	3788.62	4435.56	4068.86	6469.58	-1.19918	0.11722	-10.2301	1.45294e-24	1.39704e-21
ENSMUSG00000036550	chr8	96446078	96534092	-	Cnot1	protein_coding	Cnot1	chr8:96446078-96534092	4147.02	4636.76	6247.74	4735.83	4177.79	1830.79	1661.88	1613.97	1908.76	1457.75	3241.83	-1.49919	0.147375	-10.1726	2.62766e-24	2.41172e-21
ENSMUSG00000033149	chr16	45566605	45773961	-	Phldb2	protein_coding	Phldb2	chr16:45566605-45773961	3056.82	3149.53	3669.06	3359.35	3078.07	1420.7	1231.22	1086.09	1595.19	1217.5	2286.35	-1.31691	0.1304	-10.0991	5.57683e-24	4.89597e-21
ENSMUSG00000042364	chr13	113728714	113755100	-	Snx18	protein_coding	Snx18	chr13:113728714-113755100	2690.9	2514.21	2744.13	2983.66	2499.24	1466.26	1284.06	1223.8	1370.09	1147.05	1992.34	-1.05092	0.105426	-9.96827	2.09854e-23	1.76557e-20
ENSMUSG00000001300	chr8	8667433	8711242	-	Efnb2	protein_coding	Efnb2	chr8:8667433-8711242	2298.26	2671.23	2853.09	2854.77	2605.69	1275.86	887.744	913.137	1150.2	1049.5	1855.95	-1.33108	0.133845	-9.94498	2.65226e-23	2.14218e-20
ENSMUSG00000028532	chr4	100633871	100886417	+	Cachd1	protein_coding	Cachd1	chr4:100633871-100886417	3650.23	3951.8	4268.74	3665.45	3836.41	1189.61	1466.36	1582.01	1778.65	1782.89	2717.21	-1.31061	0.132821	-9.86748	5.75925e-23	4.47272e-20
ENSMUSG00000017485	chr14	6034300	6104584	-	Top2b	protein_coding	Top2b	chr14:6034300-6104584	8538.66	10386.2	10787.7	10107.1	9260.04	3718.55	3778.19	3237.78	4704.9	4453.62	6897.27	-1.30267	0.132724	-9.81487	9.71646e-23	7.26647e-20
ENSMUSG00000036676	chr10	100279763	100323212	-	Tmtc3	protein_coding	Tmtc3	chr10:100279763-100323212	653.025	475.588	835.345	790.701	796.13	231.087	206.083	172.955	173.051	163.477	449.744	-1.91644	0.197233	-9.71664	2.56083e-22	1.84672e-19
ENSMUSG00000014355	chr2	128452023	128529311	-	Anapc1	protein_coding	Anapc1	chr2:128452023-128529311	5098.8	5527.47	6974.93	6116.17	5398.44	2488.25	2433.37	2686.13	2922.34	2338.35	4198.43	-1.1775	0.121352	-9.7032	2.92189e-22	2.03444e-19
ENSMUSG00000021589	chr13	76017655	76092044	-	Rhobtb3	protein_coding	Rhobtb3	chr13:76017655-76092044	5495.55	6216.03	6332.48	5812.65	5892.24	2618.44	2856.1	2366.45	3246.33	2336.55	4317.28	-1.14916	0.118517	-9.69615	3.13075e-22	2.10721e-19
ENSMUSG00000054843	chr19	57599465	58121775	+	Atrnl1	protein_coding	Atrnl1	chr19:57599465-58121775	763.347	712.028	640.028	763.636	762.118	331.984	216.652	308.204	312.272	295.343	510.561	-1.3026	0.134573	-9.67944	3.68719e-22	2.40167e-19
ENSMUSG00000028698	chr4	116078814	116160253	+	Pik3r3	protein_coding	Pik3r3	chr4:116078814-116160253	2638.14	2424.87	2372.87	2437.83	1915.37	864.135	684.302	860.676	997.969	1035.05	1623.12	-1.40363	0.145415	-9.65258	4.79327e-22	3.02455e-19
ENSMUSG00000024521	chr18	66591603	66598636	+	Pmaip1	protein_coding	Pmaip1	chr18:66591603-66598636	784.589	3236.16	1922.5	2136.89	1627.53	162.737	89.8312	40.9846	40.3351	18.0638	1005.96	-4.80313	0.498007	-9.64469	5.1765e-22	3.16739e-19
ENSMUSG00000028184	chr3	148521218	148696191	-	Adgrl2	protein_coding	Adgrl2	chr3:148521218-148696191	5339.32	4664.73	5493.91	4894.36	4284.24	2260.42	1849.47	2377.11	2154.68	2483.77	3580.2	-1.14703	0.119154	-9.62648	6.18089e-22	3.67072e-19
ENSMUSG00000034462	chr5	104607315	104653685	+	Pkd2	protein_coding	Pkd2	chr5:104607315-104653685	2120.79	1887.01	1817.58	1802.44	2177.39	958.522	927.375	740.182	917.299	955.573	1430.42	-1.12645	0.117487	-9.58787	8.99251e-22	5.1879e-19
ENSMUSG00000029086	chr5	44150961	44259374	-	Prom1	protein_coding	Prom1	chr5:44150961-44259374	4001.75	4144.92	5024.99	4582.46	3452.2	1399.54	1133.46	1426.26	1657.64	1802.76	2862.6	-1.51251	0.158907	-9.51821	1.7618e-21	9.88175e-19
ENSMUSG00000033444	chr10	75047904	75148577	+	Specc1l	protein_coding	Specc1l	chr10:75047904-75148577	2449.02	2863.45	2848.25	2653.71	2263.68	1119.63	1241.78	1007.4	871.759	820.998	1813.97	-1.37381	0.145322	-9.45357	3.27478e-21	1.78714e-18
ENSMUSG00000029467	chr5	122591576	122640288	-	Atp2a2	protein_coding	Atp2a2	chr5:122591576-122640288	7522.47	8029.04	8820.76	8118.38	9229.81	3975.67	3233.92	3336.97	4508.43	3648.88	6042.43	-1.15702	0.122699	-9.42975	4.11081e-21	2.18435e-18
ENSMUSG00000041638	chr5	115703312	115760713	+	Gcn1	protein_coding	Gcn1	chr5:115703312-115760713	2576.47	2784.94	3263.09	3129.3	3183.89	1495.55	1136.1	1322.16	1452.06	1148.86	2149.24	-1.1875	0.126525	-9.3855	6.26193e-21	3.24208e-18
ENSMUSG00000020218	chr10	120869864	120936555	+	Wif1	protein_coding	Wif1	chr10:120869864-120936555	646.173	1072.1	765.935	721.104	788.571	79.7412	76.6207	182.791	72.8634	167.993	457.39	-2.76185	0.299517	-9.22103	2.94253e-20	1.48539e-17
ENSMUSG00000029544	chr5	115306747	115332440	-	Cabp1	protein_coding	Cabp1	chr5:115306747-115332440	32.2059	21.6586	50.8471	38.6651	45.979	172.501	195.515	228.694	188.664	161.671	113.64	2.31741	0.252526	9.17692	4.43593e-20	2.18464e-17
ENSMUSG00000028898	chr4	132039073	132056849	-	Trnau1ap	protein_coding	Trnau1ap	chr4:132039073-132056849	1315.64	1247.18	1300.23	1274.66	1325.2	2481.74	2549.62	2263.17	2200.22	2036.69	1799.44	0.832422	0.0911932	9.12812	6.97019e-20	3.351e-17
ENSMUSG00000027162	chr2	109721197	109731348	+	Lin7c	protein_coding	Lin7c	chr2:109721197-109731348	2533.3	2971.75	2919.27	2769.07	2516.25	1466.26	993.427	1096.75	1185.33	1305.11	1975.65	-1.17907	0.1294	-9.1118	8.10251e-20	3.80479e-17
ENSMUSG00000021994	chr14	28226706	28249405	+	Wnt5a	protein_coding	Wnt5a	chr14:28226706-28249405	2347.6	3999.63	4099.25	3961.24	3489.37	1329.56	977.575	815.593	1081.24	1138.92	2324	-1.7443	0.191706	-9.09883	9.1311e-20	4.19034e-17
ENSMUSG00000037166	chr7	28988732	28993226	+	Ppp1r14a	protein_coding	Ppp1r14a	chr7:28988732-28993226	103.47	85.7322	78.2884	74.1081	62.3551	331.984	538.987	290.991	326.584	289.02	218.152	2.12858	0.234567	9.07449	1.14207e-19	5.1246e-17
ENSMUSG00000024242	chr17	80887940	81035522	-	Map4k3	protein_coding	Map4k3	chr17:80887940-81035522	1916.59	2028.69	2235.66	1857.21	1946.86	755.101	774.134	662.311	1063.03	794.806	1403.44	-1.30222	0.143908	-9.04893	1.44372e-19	6.1758e-17
ENSMUSG00000039068	chr3	152101109	152168463	+	Zzz3	protein_coding	Zzz3	chr3:152101109-152168463	1865.2	2388.77	2138.81	2001.56	2050.79	877.154	1091.18	745.1	942.02	970.928	1507.15	-1.17892	0.130309	-9.0471	1.4681e-19	6.1758e-17
ENSMUSG00000063550	chr7	101768604	101859383	-	Nup98	protein_coding	Nup98	chr7:101768604-101859383	2038.56	2063.89	2206.6	2364.37	1929.23	1030.13	1244.43	931.17	1059.12	992.604	1586.01	-1.01736	0.112432	-9.0487	1.44686e-19	6.1758e-17
ENSMUSG00000033257	chr1	74700903	74742889	+	Ttll4	protein_coding	Ttll4	chr1:74700903-74742889	2441.48	3005.14	3105.71	2520.96	3384.18	1311.66	1395.03	1262.33	1444.26	1270.79	2114.15	-1.11408	0.123216	-9.04166	1.54305e-19	6.35861e-17
ENSMUSG00000040560	chr18	63841755	64122847	+	Wdr7	protein_coding	Wdr7	chr18:63841755-64122847	545.444	687.662	765.128	574.821	538.521	248.988	177.02	247.547	222.494	221.281	422.891	-1.46696	0.162735	-9.0144	1.97947e-19	7.99388e-17
ENSMUSG00000062127	chr3	104909230	104960462	-	Cttnbp2nl	protein_coding	Cttnbp2nl	chr3:104909230-104960462	2717.63	2327.4	2510.88	2341.17	2370.75	1355.6	1175.73	1068.88	1367.49	1088.34	1832.39	-1.02001	0.113227	-9.00851	2.08873e-19	8.26974e-17
ENSMUSG00000042042	chr6	118084412	118116101	-	Csgalnact2	protein_coding	Csgalnact2	chr6:118084412-118116101	279.574	264.416	337.367	359.585	296.029	69.977	76.6207	112.298	96.2838	103.867	199.602	-1.7174	0.191319	-8.97666	2.7912e-19	1.08384e-16
ENSMUSG00000033799	chr13	3616034	3661108	-	Tasor2	protein_coding	Tasor2	chr13:3616034-3661108	869.558	1270.64	1459.23	1257.26	1087.12	257.125	433.303	322.139	320.079	421.789	769.824	-1.763	0.196547	-8.96983	2.96968e-19	1.13139e-16
ENSMUSG00000061244	chr14	49241546	49304110	-	Exoc5	protein_coding	Exoc5	chr14:49241546-49304110	2316.77	2876.09	2819.19	2589.92	2522.55	1085.46	1498.07	1072.98	1193.14	1094.66	1906.88	-1.14715	0.128459	-8.9301	4.25635e-19	1.59156e-16
ENSMUSG00000020674	chr12	29987606	30067657	+	Pxdn	protein_coding	Pxdn	chr12:29987606-30067657	7649.23	8158.99	9482.58	8287.86	8192.45	3596.49	3009.35	2782.85	4336.68	3731.97	5922.85	-1.25831	0.141497	-8.89282	5.95748e-19	2.18715e-16
ENSMUSG00000037519	chr7	144030494	144107466	-	Ppfia1	protein_coding	Ppfia1	chr7:144030494-144107466	2323.62	2291.3	2367.22	2190.38	2435.63	1158.69	911.522	881.169	1241.28	850.803	1665.16	-1.20332	0.135426	-8.88541	6.36832e-19	2.29624e-16
ENSMUSG00000037868	chr10	67371304	67378018	+	Egr2	protein_coding	Egr2	chr10:67371304-67378018	335.078	619.076	402.741	284.188	186.435	35.8022	18.4947	21.312	14.3125	52.3849	196.983	-3.65795	0.411963	-8.87933	6.72637e-19	2.38279e-16
ENSMUSG00000056832	chr6	38358403	38404582	+	Ttc26	protein_coding	Ttc26	chr6:38358403-38404582	836.667	863.639	1099.27	825.5	714.879	343.376	346.114	318.04	398.147	321.535	606.716	-1.33074	0.149967	-8.87355	7.08515e-19	2.46661e-16
ENSMUSG00000054814	chr5	74159113	74229092	-	Usp46	protein_coding	Usp46	chr5:74159113-74229092	1603.44	2226.33	2062.94	1946.79	2052.68	986.187	845.47	959.039	1009.68	984.475	1467.7	-1.04492	0.117806	-8.8698	7.32743e-19	2.50772e-16
ENSMUSG00000018449	chr11	70861038	70868659	+	Rpain	protein_coding	Rpain	chr11:70861038-70868659	570.797	520.71	609.358	603.175	561.196	1191.24	1505.99	1103.31	1077.34	1265.37	900.848	1.0959	0.123646	8.86321	7.77396e-19	2.58386e-16
ENSMUSG00000038545	chr17	46961262	46975290	+	Cul7	protein_coding	Cul7	chr17:46961262-46975290	3290.48	3320.09	3493.92	3793.69	3367.8	2107.45	2121.6	1981.2	1816.38	1789.22	2708.18	-0.817062	0.0921905	-8.86276	7.80584e-19	2.58386e-16
ENSMUSG00000087143	chr13	78346135	78427510	+	A830082K12Rik	lncRNA	A830082K12Rik	chr13:78346135-78427510	219.274	178.684	179.983	181.082	167.54	414.98	586.545	422.961	606.328	532.881	349.026	1.46471	0.165594	8.84518	9.13809e-19	2.97607e-16
ENSMUSG00000020114	chr10	119035159	119075960	-	Cand1	protein_coding	Cand1	chr10:119035159-119075960	8316.65	8915.24	10962	9670.78	8577.29	3939.87	3096.53	3467.3	4833.71	3475.47	6525.48	-1.30325	0.147518	-8.8345	1.00544e-18	3.22252e-16
ENSMUSG00000021567	chr13	73966652	73995750	-	Nkd2	protein_coding	Nkd2	chr13:73966652-73995750	1930.98	2892.33	3150.91	2905.04	3287.18	455.664	517.85	600.834	595.919	1045.89	1738.26	-2.13547	0.241833	-8.83036	1.04343e-18	3.29201e-16
ENSMUSG00000024811	chr19	36811631	36870877	+	Tnks2	protein_coding	Tnks2	chr19:36811631-36870877	7266.19	8556.07	10647.2	8278.2	8445.02	3629.04	4177.15	3078.76	4067.34	3262.32	6140.73	-1.24667	0.141216	-8.8281	1.06471e-18	3.30749e-16
ENSMUSG00000085042	chr5	135040967	135042107	-	Abhd11os	transcribed_unitary_pseudogene	Abhd11os	chr5:135040967-135042107	60.3003	55.9515	75.8671	77.3302	84.3998	563.071	795.27	354.927	381.232	250.183	269.853	2.71923	0.308607	8.81131	1.23694e-18	3.78428e-16
ENSMUSG00000033792	chrX	105070881	105168532	+	Atp7a	protein_coding	Atp7a	chrX:105070881-105168532	1317.01	1369.91	1493.13	1417.72	1210.57	553.307	404.24	335.254	606.328	461.529	916.9	-1.52848	0.174215	-8.7735	1.73201e-18	5.21981e-16
ENSMUSG00000118669	chr16	18166045	18225826	+	ARVCF	protein_coding	ARVCF	chr16:18166045-18225826	2621.69	2118.94	2059.71	2587.34	2202.58	833.214	665.808	1119.7	964.139	833.643	1600.68	-1.38738	0.158467	-8.75499	2.04124e-18	6.06127e-16
ENSMUSG00000033904	chr7	118311774	118336247	+	Ccp110	protein_coding	Ccp110	chr7:118311774-118336247	1477.36	1800.38	1836.15	1692.89	1701.85	646.067	716.007	590.998	770.271	898.672	1213.06	-1.23105	0.140961	-8.7333	2.47341e-18	7.22477e-16
ENSMUSG00000047710	chr8	13919640	13931639	+	Champ1	protein_coding	Champ1	chr8:13919640-13931639	1913.16	2081.94	2374.48	2001.56	2358.16	1095.22	882.459	1088.55	1069.53	841.772	1570.68	-1.10664	0.126735	-8.73189	2.50463e-18	7.22477e-16
ENSMUSG00000003660	chr2	127050318	127082371	+	Snrnp200	protein_coding	Snrnp200	chr2:127050318-127082371	6835.86	7756.5	9424.47	8021.07	7197.29	3261.25	3870.67	3362.38	4135	3102.45	5696.7	-1.14643	0.131553	-8.71457	2.91865e-18	8.30049e-16
ENSMUSG00000073563	chr18	53995193	54088620	+	Csnk1g3	protein_coding	Csnk1g3	chr18:53995193-54088620	2365.42	2142.4	2258.26	2115.63	1952.53	947.131	1022.49	936.088	1197.04	1203.95	1614.09	-1.02841	0.118062	-8.71079	3.01761e-18	8.46271e-16
ENSMUSG00000022637	chr16	51851587	52028411	+	Cblb	protein_coding	Cblb	chr16:51851587-52028411	1341.68	1555.81	1828.88	1428.68	1442.35	665.595	760.923	666.409	770.271	595.201	1105.58	-1.13878	0.130806	-8.70589	3.15087e-18	8.7154e-16
ENSMUSG00000041891	chr18	66113808	66155651	-	Lman1	protein_coding	Lman1	chr18:66113808-66155651	4813.75	4728.81	4927.33	4884.05	4684.82	3070.85	3331.68	2751.71	2790.93	2897.43	3888.13	-0.69825	0.0804074	-8.6839	3.82414e-18	1.04347e-15
ENSMUSG00000050530	chr2	3115260	3228843	+	Fam171a1	protein_coding	Fam171a1	chr2:3115260-3228843	2703.24	2449.23	2790.13	2499.7	2249.82	1298.64	943.228	1303.31	1204.85	1294.27	1873.64	-1.06607	0.123071	-8.66222	4.62679e-18	1.24566e-15
ENSMUSG00000051177	chr2	134627986	135317178	+	Plcb1	protein_coding	Plcb1	chr2:134627986-135317178	213.792	197.635	308.311	159.816	255.089	34.1748	60.7682	41.8043	53.3464	53.2881	137.802	-2.23386	0.259104	-8.62148	6.60938e-18	1.75601e-15
ENSMUSG00000025626	chrX	52001142	52045820	+	Phf6	protein_coding	Phf6	chrX:52001142-52045820	3834.55	4974.27	5133.94	5229.45	4520.43	2089.55	2029.13	1569.71	2392.78	1903.02	3367.68	-1.24758	0.144921	-8.60873	7.38746e-18	1.91578e-15
ENSMUSG00000032228	chr9	71749969	72019153	-	Tcf12	protein_coding	Tcf12	chr9:71749969-72019153	10569.7	11304	12447	11216.7	10653.9	5344.29	4840.32	4891.92	6436.7	6264.51	8396.91	-1.01585	0.118005	-8.60853	7.40051e-18	1.91578e-15
ENSMUSG00000032571	chr9	105520179	105564856	+	Pik3r4	protein_coding	Pik3r4	chr9:105520179-105564856	1376.63	1252.59	1551.24	1732.84	1335.91	680.242	538.987	726.247	641.458	580.75	1041.69	-1.19078	0.138527	-8.59598	8.25549e-18	2.11006e-15
ENSMUSG00000021840	chr14	47535725	47560661	+	Mapk1ip1l	protein_coding	Mapk1ip1l	chr14:47535725-47560661	2804.65	3386.87	3775.6	3223.38	3280.26	1625.74	1186.3	1477.08	1653.74	1220.21	2363.38	-1.20002	0.139854	-8.58058	9.43954e-18	2.38254e-15
ENSMUSG00000004872	chr1	78077903	78173771	-	Pax3	protein_coding	Pax3	chr1:78077903-78173771	885.318	686.76	748.986	752.681	704.172	2880.45	2454.51	2581.21	2833.87	1413.49	1594.14	1.68622	0.196747	8.57052	1.03016e-17	2.56802e-15
ENSMUSG00000048799	chr18	53814794	53877680	-	Cep120	protein_coding	Cep120	chr18:53814794-53877680	1465.71	1698.4	2033.08	1742.51	1677.92	790.903	877.175	948.383	822.316	843.578	1290	-1.00784	0.117704	-8.56249	1.10454e-17	2.71986e-15
ENSMUSG00000034324	chr5	127318871	127642857	+	Tmem132c	protein_coding	Tmem132c	chr5:127318871-127642857	2812.19	3418.46	4120.23	3352.26	3765.24	904.819	745.071	654.114	1487.19	858.932	2211.85	-1.9089	0.223788	-8.52995	1.4641e-17	3.56181e-15
ENSMUSG00000021242	chr12	84801335	84819926	-	Npc2	protein_coding	Npc2	chr12:84801335-84819926	3446.71	3523.14	3137.19	3704.12	3347.65	5259.67	5672.58	5332.92	5574.05	6054.07	4505.21	0.70096	0.0822353	8.52384	1.54346e-17	3.71018e-15
ENSMUSG00000002900	chr12	31315232	31379643	+	Lamb1	protein_coding	Lamb1	chr12:31315232-31379643	1864.51	2993.41	3068.58	2651.78	2535.77	885.29	961.722	761.494	892.577	1175.95	1779.11	-1.48734	0.175096	-8.49443	1.98904e-17	4.72502e-15
ENSMUSG00000038253	chr6	52178733	52181567	-	Hoxa5	protein_coding	Hoxa5	chr6:52178733-52181567	972.343	726.467	689.261	675.35	867.303	2043.98	2615.67	1731.19	1803.37	2326.61	1445.15	1.41858	0.167096	8.48959	2.0737e-17	4.86885e-15
ENSMUSG00000022246	chr15	10569054	10714653	-	Rai14	protein_coding	Rai14	chr15:10569054-10714653	3727.66	3792.07	3326.05	3161.52	3132.87	1197.75	1318.4	1399.21	1912.67	1377.36	2434.56	-1.24913	0.147222	-8.48465	2.1637e-17	5.02177e-15
ENSMUSG00000037815	chr18	35251911	35387832	+	Ctnna1	protein_coding	Ctnna1	chr18:35251911-35387832	8733.27	9334.88	10422	9195.2	9649.29	5513.54	5197	4399.29	5689.85	4683.03	7281.74	-0.893995	0.105608	-8.46523	2.55644e-17	5.86588e-15
ENSMUSG00000020097	chr10	60934420	60983482	-	Sgpl1	protein_coding	Sgpl1	chr10:60934420-60983482	3500.85	3983.39	4060.5	4364.64	3702.88	2196.95	2150.66	1902.5	1919.17	1610.38	2939.19	-1.00605	0.119093	-8.4476	2.97352e-17	6.74622e-15
ENSMUSG00000032624	chr17	83658359	83787790	+	Eml4	protein_coding	Eml4	chr17:83658359-83787790	5799.8	6991.23	8966.04	7490.72	7327.67	2608.68	3368.67	2634.49	3583.32	2796.27	5156.69	-1.28742	0.152817	-8.4246	3.61989e-17	8.12142e-15
ENSMUSG00000035133	chr12	52550798	52618758	+	Arhgap5	protein_coding	Arhgap5	chr12:52550798-52618758	2587.43	2664.92	2697.32	2588.63	2341.78	1134.28	1149.31	1388.56	1355.78	1541.74	1944.97	-0.967076	0.115611	-8.36494	6.01457e-17	1.33457e-14
ENSMUSG00000015222	chr1	66214431	66481742	+	Map2	protein_coding	Map2	chr1:66214431-66481742	544.759	467.466	481.837	366.03	411.292	123.68	134.747	92.6252	114.5	184.25	292.118	-1.80514	0.216329	-8.34441	7.15713e-17	1.57083e-14
ENSMUSG00000028412	chr4	53440412	53622478	+	Slc44a1	protein_coding	Slc44a1	chr4:53440412-53622478	1147.08	1011.64	1025.82	1107.11	1097.83	458.919	256.283	305.745	474.913	410.951	729.629	-1.49394	0.179148	-8.3391	7.48593e-17	1.62533e-14
ENSMUSG00000042426	chr13	113063987	113105966	+	Dhx29	protein_coding	Dhx29	chr13:113063987-113105966	2287.99	1946.57	2610.15	2084.05	2281.94	1119.63	782.06	1018.88	1120.28	863.448	1611.5	-1.19064	0.143072	-8.32195	8.65284e-17	1.8587e-14
ENSMUSG00000043183	chr13	54651591	54699103	+	Simc1	protein_coding	Simc1	chr13:54651591-54699103	814.74	925.005	1322.83	1060.07	1037.99	406.843	264.209	333.615	431.976	364.888	696.217	-1.51326	0.182044	-8.31259	9.36368e-17	1.99023e-14
ENSMUSG00000024420	chr18	13820069	14105844	-	Zfp521	protein_coding	Zfp521	chr18:13820069-14105844	3541.96	3616.99	3703.77	3416.71	3112.72	1222.16	642.029	908.219	1461.17	1185.89	2281.16	-1.67975	0.202226	-8.30632	9.87168e-17	2.07634e-14
ENSMUSG00000033769	chr6	84595468	85046495	-	Exoc6b	protein_coding	Exoc6b	chr6:84595468-85046495	1283.44	1137.08	1313.15	1168.33	883.679	484.957	409.525	505.75	398.147	311.6	789.565	-1.45543	0.17582	-8.27797	1.25297e-16	2.59098e-14
ENSMUSG00000041420	chr7	15909014	15920429	+	Meis3	protein_coding	Meis3	chr7:15909014-15920429	556.408	360.977	271.185	495.558	427.038	2807.22	1926.09	1682.83	2411	1110.92	1204.92	2.23371	0.269852	8.27754	1.25751e-16	2.59098e-14
ENSMUSG00000022892	chr16	84746572	84970654	-	App	protein_coding	App	chr16:84746572-84970654	3794.12	3663.92	3897.47	3938.04	4095.28	2711.2	2634.17	2751.71	2668.62	2594.86	3274.94	-0.537145	0.0651238	-8.24807	1.60979e-16	3.28333e-14
ENSMUSG00000030279	chr6	142956645	143045867	-	C2cd5	protein_coding	C2cd5	chr6:142956645-143045867	1285.49	1443.91	2008.86	1513.09	1623.12	432.881	404.24	592.637	645.362	631.329	1058.09	-1.53446	0.186283	-8.23725	1.76213e-16	3.55809e-14
ENSMUSG00000025986	chr1	46846703	46932012	-	Slc39a10	protein_coding	Slc39a10	chr1:46846703-46932012	2684.73	2823.75	3255.83	3250.45	2800.31	1082.2	507.282	686.902	1033.1	1079.31	1920.39	-1.75242	0.213597	-8.20435	2.31839e-16	4.61895e-14
ENSMUSG00000027937	chr3	90138903	90143145	+	Jtb	protein_coding	Jtb	chr3:90138903-90143145	951.101	1036.01	1020.17	1032.36	989.493	1648.53	1579.97	1721.35	1506.71	1829.86	1331.56	0.722964	0.0881278	8.20358	2.33327e-16	4.61895e-14
ENSMUSG00000026553	chr1	171910095	171949897	+	Copa	protein_coding	Copa	chr1:171910095-171949897	10030.4	10166.9	11255	9708.81	8632.72	4538.74	2819.11	3364.83	4888.36	3283.09	6868.8	-1.39764	0.171043	-8.17132	3.05036e-16	5.9799e-14
ENSMUSG00000034648	chr6	107506728	107547175	+	Lrrn1	protein_coding	Lrrn1	chr6:107506728-107547175	705.788	849.2	736.88	876.409	475.536	203.422	126.821	96.7236	205.579	201.411	447.777	-2.12512	0.260233	-8.1662	3.18253e-16	6.17901e-14
ENSMUSG00000015575	chr17	26882204	26918621	+	Atp6v0e	protein_coding	Atp6v0e	chr17:26882204-26918621	1347.85	1383.45	1375.29	1402.9	1395.75	2989.48	3667.23	2769.74	2266.57	2869.43	2146.77	1.07468	0.132107	8.13486	4.12399e-16	7.93062e-14
ENSMUSG00000029202	chr5	65763063	65855511	-	Pds5a	protein_coding	Pds5a	chr5:65763063-65855511	1962.5	2392.38	2535.09	2023.47	2128.26	1129.4	1215.36	954.121	850.941	1016.09	1620.76	-1.09936	0.135373	-8.12098	4.62434e-16	8.80893e-14
ENSMUSG00000085463	chr2	33606372	33608911	-	9430024E24Rik	lncRNA	9430024E24Rik	chr2:33606372-33608911	40.4286	106.488	186.439	132.106	132.268	4.88212	0	0	0	2.70957	60.5322	-6.31655	0.778309	-8.11575	4.82812e-16	9.11115e-14
ENSMUSG00000022286	chr15	37233279	37363813	+	Grhl2	protein_coding	Grhl2	chr15:37233279-37363813	28.0945	122.732	282.484	93.4406	91.958	0	0	0	0	0	61.8709	-8.98295	1.10761	-8.11018	5.05463e-16	9.45029e-14
ENSMUSG00000041935	chr15	4011516	4025226	-	AW549877	protein_coding	AW549877	chr15:4011516-4025226	1153.93	1299.52	1175.13	1167.04	1167.11	533.778	755.639	574.604	627.146	644.877	909.878	-0.933099	0.115404	-8.08547	6.1927e-16	1.14718e-13
ENSMUSG00000021395	chr13	51254915	51306582	+	Spin1	protein_coding	Spin1	chr13:51254915-51306582	3781.79	3985.19	4347.02	3949	3995.76	2336.91	2200.86	1891.03	2543.71	2017.72	3104.9	-0.869117	0.107593	-8.07783	6.59274e-16	1.21019e-13
ENSMUSG00000021338	chr13	24196466	24464778	-	Carmil1	protein_coding	Carmil1	chr13:24196466-24464778	570.112	543.271	617.429	579.976	707.951	302.691	190.231	207.382	249.817	178.831	414.769	-1.42105	0.175988	-8.07469	6.76506e-16	1.23063e-13
ENSMUSG00000059263	chr7	111622710	111710868	+	Usp47	protein_coding	Usp47	chr7:111622710-111710868	6308.92	6826.08	8107.29	7288.37	6449.66	2782.81	1891.74	2216.45	3592.43	2346.48	4781.02	-1.44638	0.179507	-8.05749	7.78753e-16	1.40398e-13
ENSMUSG00000028284	chr4	31964096	32023467	+	Map3k7	protein_coding	Map3k7	chr4:31964096-32023467	2367.47	2620.7	3202.56	3149.92	2837.47	1559.02	1376.53	1280.36	1478.09	1518.26	2139.04	-0.975192	0.121294	-8.0399	8.99119e-16	1.60664e-13
ENSMUSG00000021945	chr14	57124109	57200158	+	Zmym2	protein_coding	Zmym2	chr14:57124109-57200158	2060.49	2426.67	2663.42	2232.91	2601.28	1187.98	1186.3	1298.39	1437.75	1169.63	1826.48	-0.931175	0.115871	-8.03632	9.25743e-16	1.6397e-13
ENSMUSG00000010277	chr11	78152577	78181449	+	2610507B11Rik	protein_coding	2610507B11Rik	chr11:78152577-78181449	3557.72	3606.17	4872.44	4418.78	3616.59	1941.45	1683.01	1578.73	2123.45	1565.23	2896.36	-1.17498	0.146265	-8.03321	9.49521e-16	1.66719e-13
ENSMUSG00000017144	chr2	51020449	51039123	-	Rnd3	protein_coding	Rnd3	chr2:51020449-51039123	4652.72	4736.02	4999.97	4367.22	5065.25	1842.19	1128.17	1859.06	1805.97	2327.52	3278.41	-1.40753	0.175364	-8.02637	1.00396e-15	1.74758e-13
ENSMUSG00000022865	chr16	78098376	78156662	+	Cxadr	protein_coding	Cxadr	chr16:78098376-78156662	1034.7	1409.62	1414.03	1312.68	1199.86	510.995	301.199	328.696	407.255	561.783	848.082	-1.5896	0.198218	-8.01947	1.06199e-15	1.8328e-13
ENSMUSG00000055401	chr4	148230172	148236597	-	Fbxo6	protein_coding	Fbxo6	chr4:148230172-148236597	232.979	240.05	203.388	277.1	229.895	746.964	853.396	822.971	662.277	446.175	471.519	1.57374	0.196377	8.01388	1.11148e-15	1.90195e-13
ENSMUSG00000043885	chr9	15621033	15654657	+	Slc36a4	protein_coding	Slc36a4	chr9:15621033-15654657	1019.62	1136.18	1083.12	1223.75	1027.91	294.554	409.525	422.141	471.01	233.023	732.084	-1.58748	0.198387	-8.00192	1.22495e-15	2.07851e-13
ENSMUSG00000021470	chr13	63963053	64047317	+	Ercc6l2	protein_coding	Ercc6l2	chr13:63963053-64047317	666.73	598.32	728.001	686.305	696.613	266.889	287.988	272.138	364.317	213.152	478.045	-1.26978	0.158966	-7.98774	1.37436e-15	2.31259e-13
ENSMUSG00000035666	chr2	28712310	28730372	-	Gtf3c4	protein_coding	Gtf3c4	chr2:28712310-28730372	1889.18	2355.38	2959.62	2564.78	2245.41	1080.58	787.344	1039.37	1137.19	858.029	1691.69	-1.29123	0.161747	-7.983	1.4282e-15	2.38332e-13
ENSMUSG00000029338	chr5	98030641	98178902	-	Antxr2	protein_coding	Antxr2	chr5:98030641-98178902	1423.22	1544.98	1412.42	1826.28	1520.46	829.96	636.745	635.261	840.532	737.905	1140.78	-1.06921	0.134459	-7.95196	1.83578e-15	2.98936e-13
ENSMUSG00000032216	chr9	72569627	72657134	+	Nedd4	protein_coding	Nedd4	chr9:72569627-72657134	40038.7	41009.8	43602.6	38430.5	39402.1	24003.7	23908.3	21815.3	26717.5	26943.9	32587.2	-0.714547	0.0898547	-7.95224	1.83166e-15	2.98936e-13
ENSMUSG00000045333	chr8	88388437	88686223	-	Zfp423	protein_coding	Zfp423	chr8:88388437-88686223	3134.93	3198.26	3085.53	3111.25	2969.11	1446.73	1070.05	1486.1	1714.89	1659.16	2287.6	-1.06736	0.134222	-7.95216	1.83291e-15	2.98936e-13
ENSMUSG00000041219	chr2	113661836	113679006	-	Arhgap11a	protein_coding	Arhgap11a	chr2:113661836-113679006	2454.5	2851.72	3090.37	2368.88	2201.32	1046.4	1413.52	1131.99	1289.42	1194.02	1904.22	-1.09561	0.137807	-7.95037	1.85959e-15	3.0039e-13
ENSMUSG00000051397	chr6	67511045	67512780	-	Tacstd2	protein_coding	Tacstd2	chr6:67511045-67512780	13.0194	124.537	264.728	101.174	183.286	0	0	0	0	0	68.6744	-9.13404	1.15424	-7.91348	2.50293e-15	4.01105e-13
ENSMUSG00000019979	chr10	90825172	90918632	-	Apaf1	protein_coding	Apaf1	chr10:90825172-90918632	1223.82	1176.79	1455.2	1275.95	1057.52	475.193	414.809	354.107	614.135	535.591	858.31	-1.36888	0.173317	-7.89814	2.83106e-15	4.50116e-13
ENSMUSG00000016487	chr6	146789984	146933523	+	Ppfibp1	protein_coding	Ppfibp1	chr6:146789984-146933523	1574.66	1654.18	1654.55	1566.58	1774.29	813.686	612.966	542.636	889.975	604.233	1168.78	-1.24861	0.158216	-7.89182	2.97806e-15	4.69789e-13
ENSMUSG00000036580	chr3	55019528	55044743	+	Spg20	protein_coding	Spg20	chr3:55019528-55044743	4253.23	3717.17	4026.61	3744.07	3607.15	1861.71	977.575	1233.64	1433.85	1768.44	2662.34	-1.40934	0.179412	-7.85534	3.98704e-15	6.2408e-13
ENSMUSG00000027832	chr3	66127330	66133226	+	Ptx3	protein_coding	Ptx3	chr3:66127330-66133226	167.196	123.635	114.608	150.794	168.17	567.953	359.325	534.439	974.548	552.751	371.342	2.04593	0.260697	7.8479	4.23048e-15	6.57091e-13
ENSMUSG00000002308	chr17	34062064	34068748	+	Cd320	protein_coding	Cd320	chr17:34062064-34068748	1571.92	1665.91	1585.14	1644.56	1706.89	2419.9	2856.1	2579.57	2615.28	2372.68	2101.79	0.649724	0.0828279	7.84426	4.35516e-15	6.71294e-13
ENSMUSG00000024498	chr18	42644551	42708858	+	Tcerg1	protein_coding	Tcerg1	chr18:42644551-42708858	5214.61	6091.5	7175.09	6545.36	6420.68	3822.7	3336.96	3298.44	3545.59	3356.25	4880.72	-0.85726	0.109368	-7.83834	4.56524e-15	6.98344e-13
ENSMUSG00000050188	chr4	125990415	125992377	+	Lsm10	protein_coding	Lsm10	chr4:125990415-125992377	616.708	517.1	609.358	496.202	636.148	1095.22	1352.75	1153.31	1007.08	1153.37	863.724	0.999662	0.12766	7.83066	4.85312e-15	7.31299e-13
ENSMUSG00000061950	chr17	66089567	66148921	+	Ppp4r1	protein_coding	Ppp4r1	chr17:66089567-66148921	2967.05	2755.16	3305.06	3022.32	3338.2	1791.74	1667.16	1503.31	1953	1649.22	2395.22	-0.846144	0.108048	-7.83119	4.8329e-15	7.31299e-13
ENSMUSG00000021911	chr14	31923905	32019507	+	Parg	protein_coding	Parg	chr14:31923905-32019507	3053.39	2786.75	3271.16	2954.66	2490.42	1402.79	811.123	1041.83	1416.93	1072.08	2030.11	-1.33961	0.171118	-7.82855	4.93517e-15	7.38155e-13
ENSMUSG00000005672	chr5	75735575	75817382	+	Kit	protein_coding	Kit	chr5:75735575-75817382	500.904	566.735	779.656	701.127	607.805	182.266	71.3365	185.25	110.596	194.186	389.986	-2.06772	0.264773	-7.80943	5.74491e-15	8.52951e-13
ENSMUSG00000027684	chr3	30005444	30563971	-	Mecom	protein_coding	Mecom	chr3:30005444-30563971	9450.71	9736.47	10130.7	9399.48	8434.94	1928.44	3754.42	3630.42	3133.13	4165.5	6376.42	-1.50488	0.192832	-7.80411	5.99212e-15	8.78798e-13
ENSMUSG00000046402	chr9	98305013	98328628	+	Rbp1	protein_coding	Rbp1	chr9:98305013-98328628	2723.79	2154.13	1725.57	2058.27	2092.36	6465.55	9234.12	4774.7	5358.06	5836.4	4242.3	1.55738	0.199567	7.80382	6.00605e-15	8.78798e-13
ENSMUSG00000027166	chr2	105797053	105833894	-	Dnajc24	protein_coding	Dnajc24	chr2:105797053-105833894	624.245	603.735	619.85	666.328	621.031	935.739	1038.34	1101.67	965.441	1072.99	824.937	0.707382	0.0906762	7.80118	6.13305e-15	8.90925e-13
ENSMUSG00000041229	chrX	150303667	150416855	+	Phf8	protein_coding	Phf8	chrX:150303667-150416855	769.514	846.492	1115.41	812.611	889.347	445.9	309.125	348.369	418.965	382.952	633.868	-1.21477	0.155834	-7.79528	6.42655e-15	9.26893e-13
ENSMUSG00000041684	chr1	44158116	44183930	+	Bivm	protein_coding	Bivm	chr1:44158116-44183930	776.367	1063.98	928.969	870.609	837.7	473.565	443.872	372.96	434.578	468.755	667.136	-1.03116	0.132347	-7.79134	6.63027e-15	9.49493e-13
ENSMUSG00000031673	chr8	103358726	103512274	-	Cdh11	protein_coding	Cdh11	chr8:103358726-103512274	4530.06	6622.13	6918.44	7057.67	6232.36	2364.57	1109.68	1117.24	2222.33	1560.71	3973.52	-1.90456	0.244533	-7.78857	6.77693e-15	9.6366e-13
ENSMUSG00000032115	chr9	44290786	44303666	+	Hyou1	protein_coding	Hyou1	chr9:44290786-44303666	2834.8	3038.53	2998.37	2762.62	2873.37	1145.67	750.355	860.676	1489.8	782.161	1953.63	-1.52776	0.196272	-7.78386	7.03453e-15	9.79595e-13
ENSMUSG00000040325	chr9	106699072	106758191	+	Dcaf1	protein_coding	Dcaf1	chr9:106699072-106758191	1415.69	1625.3	2163.83	1778.59	2166.68	631.42	927.375	600.014	706.515	709.906	1272.53	-1.36042	0.17474	-7.78542	6.94841e-15	9.79595e-13
ENSMUSG00000041215	chr16	19959812	20051323	+	Yeats2	protein_coding	Yeats2	chr16:19959812-20051323	2803.97	3251.5	3994.32	3325.2	3219.79	1389.78	1606.39	1322.16	1897.05	1455.04	2426.52	-1.11418	0.143133	-7.78421	7.01479e-15	9.79595e-13
ENSMUSG00000037474	chr1	191269476	191307656	-	Dtl	protein_coding	Dtl	chr1:191269476-191307656	2971.85	3755.97	4351.06	3706.69	3194.6	1834.05	998.712	1404.13	1374	1256.34	2484.74	-1.3873	0.178472	-7.77318	7.65406e-15	1.05857e-12
ENSMUSG00000047213	chr3	16237375	16271201	+	Ythdf3	protein_coding	Ythdf3	chr3:16237375-16271201	3697.51	3743.34	4342.99	3688.01	3553.61	1783.6	1569.4	1168.88	2068.8	1473.1	2708.92	-1.23933	0.159811	-7.75499	8.83522e-15	1.21361e-12
ENSMUSG00000026939	chr2	25510078	25512017	-	Tmem141	protein_coding	Tmem141	chr2:25510078-25512017	207.625	217.489	200.967	186.237	197.143	465.428	620.892	453.29	369.522	458.82	337.741	1.22237	0.157675	7.75242	9.01548e-15	1.23e-12
ENSMUSG00000078695	chr11	97576651	97579447	+	Cisd3	protein_coding	Cisd3	chr11:97576651-97579447	88.3948	83.0248	71.8316	103.107	58.576	270.144	253.641	236.071	234.204	197.798	159.679	1.552	0.200353	7.74634	9.45826e-15	1.28175e-12
ENSMUSG00000042207	chr1	134487908	134563023	+	Kdm5b	protein_coding	Kdm5b	chr1:134487908-134563023	6305.5	7033.65	7367.18	6344.94	6770.88	4442.73	3878.59	4128.79	4573.48	4114.93	5496.07	-0.677486	0.0875758	-7.736	1.0259e-14	1.381e-12
ENSMUSG00000043411	chr4	137321065	137385842	+	Usp48	protein_coding	Usp48	chr4:137321065-137385842	2514.11	2824.65	2598.05	3111.25	2677.49	1653.41	1804.55	1690.2	1653.74	1619.42	2214.69	-0.706429	0.0913613	-7.73226	1.05656e-14	1.41285e-12
ENSMUSG00000021706	chr13	92623615	92667376	-	Zfyve16	protein_coding	Zfyve16	chr13:92623615-92667376	885.318	751.736	851.487	735.926	711.1	366.159	221.936	259.023	386.436	317.019	548.614	-1.33842	0.17328	-7.724	1.12739e-14	1.49764e-12
ENSMUSG00000031902	chr8	106785471	106857169	+	Nfatc3	protein_coding	Nfatc3	chr8:106785471-106857169	1758.3	1861.74	2263.91	2111.76	1473.85	794.158	784.702	940.187	970.645	827.321	1378.66	-1.13095	0.146452	-7.7223	1.14252e-14	1.50782e-12
ENSMUSG00000007872	chr4	135870807	135872703	+	Id3	protein_coding	Id3	chr4:135870807-135872703	8720.93	8455.9	7865.97	9503.24	9270.75	13966.1	15144.5	14991.3	13913	17511.9	11934.4	0.78556	0.101779	7.71827	1.17916e-14	1.54607e-12
ENSMUSG00000035941	chr9	85569412	85631387	-	Ibtk	protein_coding	Ibtk	chr9:85569412-85631387	1714.45	1764.28	2139.61	2000.92	1708.15	818.568	1006.64	590.178	860.049	779.452	1338.23	-1.20729	0.156455	-7.71657	1.19505e-14	1.5568e-12
ENSMUSG00000057551	chr9	19533397	19561027	+	Zfp317	protein_coding	Zfp317	chr9:19533397-19561027	1047.03	1294.1	1678.76	1413.85	1561.4	563.071	718.65	621.326	564.692	555.461	1001.83	-1.21396	0.157392	-7.71298	1.22914e-14	1.59095e-12
ENSMUSG00000003746	chr10	53780880	53952705	-	Man1a	protein_coding	Man1a	chr10:53780880-53952705	254.906	333.002	335.752	320.276	256.349	122.053	100.4	96.7236	131.414	80.3838	203.126	-1.50519	0.195179	-7.71183	1.24024e-14	1.5951e-12
ENSMUSG00000021918	chr14	30673333	30710778	+	Nek4	protein_coding	Nek4	chr14:30673333-30710778	888.745	701.199	838.574	882.853	752.04	356.394	248.357	373.779	413.76	376.63	583.233	-1.18899	0.154225	-7.70947	1.2634e-14	1.6146e-12
ENSMUSG00000038759	chr6	35154355	35224531	+	Nup205	protein_coding	Nup205	chr6:35154355-35224531	2926.62	3339.04	3806.27	3166.03	3505.11	1568.79	1476.93	1162.32	1910.06	1387.3	2424.85	-1.15846	0.150304	-7.70743	1.28374e-14	1.63027e-12
ENSMUSG00000027189	chr2	102130463	102238173	-	Trim44	protein_coding	Trim44	chr2:102130463-102238173	2991.03	3654.9	3422.9	2842.53	3240.57	1780.35	1579.97	1395.94	1357.08	1854.25	2411.95	-1.0195	0.132411	-7.69954	1.36555e-14	1.72333e-12
ENSMUSG00000038366	chr11	97689825	97729590	+	Lasp1	protein_coding	Lasp1	chr11:97689825-97729590	3927.74	3745.14	3401.11	3831.71	3941.6	2390.61	1704.15	2121.36	1798.17	2078.24	2893.98	-0.899621	0.11727	-7.67133	1.70216e-14	2.13478e-12
ENSMUSG00000027499	chr3	7431728	7510426	+	Pkia	protein_coding	Pkia	chr3:7431728-7510426	1077.87	1191.23	1225.98	885.431	1025.39	323.847	330.262	281.154	502.237	472.368	731.577	-1.49782	0.195692	-7.65396	1.94885e-14	2.42909e-12
ENSMUSG00000019856	chr10	53509240	53627219	-	Fam184a	protein_coding	Fam184a	chr10:53509240-53627219	327.54	223.806	193.703	191.392	159.352	42.3117	55.484	68.0344	48.1419	53.2881	136.305	-2.02582	0.265371	-7.63392	2.27724e-14	2.82099e-12
ENSMUSG00000000563	chr3	105850013	105867415	-	Atp5pb	protein_coding	Atp5pb	chr3:105850013-105867415	6658.39	6910.01	7093.58	6547.29	6205.91	10737.4	9704.41	9505.15	9590.65	10252.1	8320.49	0.575459	0.0753916	7.63294	2.29468e-14	2.82526e-12
ENSMUSG00000034893	chr14	75939809	75991998	-	Cog3	protein_coding	Cog3	chr14:75939809-75991998	1066.22	1305.84	1327.67	1194.11	1041.14	678.614	491.429	595.916	627.146	587.976	891.606	-0.989068	0.129653	-7.62859	2.37326e-14	2.9043e-12
ENSMUSG00000055553	chr8	70960921	70980606	-	Kxd1	protein_coding	Kxd1	chr8:70960921-70980606	646.173	698.491	752.214	645.063	631.109	1210.76	1519.2	1288.56	1086.45	1244.59	972.261	0.910133	0.119387	7.62338	2.47119e-14	3.00592e-12
ENSMUSG00000075327	chr10	4317074	4338108	-	Zbtb2	protein_coding	Zbtb2	chr10:4317074-4338108	719.493	831.151	861.172	940.851	675.198	384.06	354.041	368.861	439.783	325.148	589.976	-1.10543	0.145035	-7.62186	2.50037e-14	3.02321e-12
ENSMUSG00000027184	chr2	103593285	103627994	-	Caprin1	protein_coding	Caprin1	chr2:103593285-103627994	18694.5	21648.7	24355.8	21934.7	20781.2	11692.7	6961.92	9016.61	10858	8749.19	15469.3	-1.1837	0.155625	-7.60613	2.82426e-14	3.3945e-12
ENSMUSG00000024181	chr17	26342473	26345587	+	Mrpl28	protein_coding	Mrpl28	chr17:26342473-26345587	5527.07	5265.76	5612.55	5993.09	6021.36	8019.69	8652.86	8929.72	8163.31	8378.88	7056.43	0.568308	0.0747423	7.60356	2.88084e-14	3.44201e-12
ENSMUSG00000034168	chr12	86927474	86931572	-	Irf2bpl	protein_coding	Irf2bpl	chr12:86927474-86931572	1258.08	1295.91	1342.2	1465.41	1260.96	673.732	359.325	505.75	616.737	594.298	937.24	-1.2626	0.166405	-7.58749	3.26168e-14	3.8741e-12
ENSMUSG00000000125	chr11	103664975	103708783	+	Wnt3	protein_coding	Wnt3	chr11:103664975-103708783	89.7653	156.123	162.226	68.9528	190.215	0	2.64209	14.7545	6.50566	9.93507	70.1119	-4.15357	0.547654	-7.58431	3.34263e-14	3.94703e-12
ENSMUSG00000089824	chr2	155933877	155953898	-	Rbm12	protein_coding	Rbm12	chr2:155933877-155953898	3091.08	3066.5	3475.36	3577.17	2833.69	1275.86	1313.12	1087.73	1843.71	1492.97	2305.72	-1.19363	0.157573	-7.57507	3.58942e-14	4.21382e-12
ENSMUSG00000052155	chr2	48704120	48793281	+	Acvr2a	protein_coding	Acvr2a	chr2:48704120-48793281	809.943	965.615	1018.56	967.272	1022.88	219.695	219.294	379.517	439.783	261.925	630.448	-1.64581	0.217446	-7.56883	3.7661e-14	4.39567e-12
ENSMUSG00000006235	chr9	21870192	21874802	-	Epor	protein_coding	Epor	chr9:21870192-21874802	243.942	185.903	141.242	236.502	246.901	2831.63	3223.35	1651.68	1031.8	492.238	1028.52	3.1282	0.413695	7.56162	3.98081e-14	4.61956e-12
ENSMUSG00000004268	chr6	124681343	124689141	-	Emg1	protein_coding	Emg1	chr6:124681343-124689141	3990.1	3882.31	3772.37	3924.51	3938.45	5420.78	6317.25	5841.12	5443.94	5553.71	4808.45	0.549772	0.0728045	7.55135	4.30781e-14	4.97048e-12
ENSMUSG00000067274	chr5	115697525	115701786	+	Rplp0	protein_coding	Rplp0	chr5:115697525-115701786	6310.98	6249.42	6656.94	6853.39	7179.65	11473	14085	10722.4	10834.5	10999.9	9136.52	0.804864	0.106597	7.55049	4.33613e-14	4.97473e-12
ENSMUSG00000004568	chr8	3403436	3506601	+	Arhgef18	protein_coding	Arhgef18	chr8:3403436-3506601	811.313	814.907	706.21	643.129	763.377	414.98	425.377	412.305	359.113	349.534	570.025	-0.935566	0.124074	-7.54038	4.6862e-14	5.34598e-12
ENSMUSG00000034059	chr2	84564401	84568999	+	Ypel4	protein_coding	Ypel4	chr2:84564401-84568999	69.2083	58.6588	25.02	36.0874	34.6417	208.304	369.893	225.415	193.869	204.121	142.522	2.41994	0.32099	7.53899	4.73628e-14	5.37275e-12
ENSMUSG00000027475	chr2	153133332	153175310	+	Kif3b	protein_coding	Kif3b	chr2:153133332-153175310	485.144	508.076	695.718	547.111	506.399	240.851	243.073	241.809	205.579	279.085	395.284	-1.17723	0.156236	-7.53493	4.8859e-14	5.51151e-12
ENSMUSG00000039630	chr1	178151907	178165362	-	Hnrnpu	protein_coding	Hnrnpu	chr1:178151907-178165362	49980.1	55228.7	65815.5	56014.1	59653	32925	24476.4	25006.3	33169.8	25797.8	42806.7	-1.01995	0.135568	-7.52354	5.33113e-14	5.98034e-12
ENSMUSG00000031616	chr8	78389659	78451065	-	Ednra	protein_coding	Ednra	chr8:78389659-78451065	2470.94	3006.94	3093.6	2746.51	2976.67	678.614	430.661	722.968	906.89	1261.75	1829.56	-1.83287	0.24396	-7.51298	5.77977e-14	6.4478e-12
ENSMUSG00000035245	chr6	97086984	97126143	-	Eogt	protein_coding	Eogt	chr6:97086984-97126143	533.795	1010.74	1138.81	849.343	1201.75	245.733	354.041	189.349	232.903	277.279	603.375	-1.87335	0.249425	-7.51068	5.88227e-14	6.52609e-12
ENSMUSG00000057315	chr5	102629256	103045803	+	Arhgap24	protein_coding	Arhgap24	chr5:102629256-103045803	680.434	444.905	323.646	400.184	501.36	107.407	89.8312	157.381	154.835	132.769	299.275	-1.85676	0.247286	-7.50856	5.97814e-14	6.59621e-12
ENSMUSG00000049421	chr7	29794218	29807047	+	Zfp260	protein_coding	Zfp260	chr7:29794218-29807047	3676.26	4109.73	3779.64	3972.19	4043	1964.24	1791.34	1486.92	2396.69	2035.79	2925.58	-1.0171	0.135671	-7.49681	6.53875e-14	7.17556e-12
ENSMUSG00000002661	chr17	57304338	57306322	+	Alkbh7	protein_coding	Alkbh7	chr17:57304338-57306322	562.575	522.515	530.263	616.064	624.181	1217.27	1656.59	1163.14	1055.22	1120.86	906.868	1.11649	0.149081	7.48915	6.93197e-14	7.56596e-12
ENSMUSG00000024908	chr19	3504927	3625749	-	Ppp6r3	protein_coding	Ppp6r3	chr19:3504927-3625749	2991.03	3436.51	3630.32	3586.83	2965.96	1969.12	1912.88	1787.75	2142.97	1864.18	2628.75	-0.779834	0.104451	-7.46604	8.26468e-14	8.97206e-12
ENSMUSG00000017418	chr2	15054205	15087267	+	Arl5b	protein_coding	Arl5b	chr2:15054205-15087267	2216.72	2491.65	2419.68	2066	2275.02	1145.67	1091.18	1129.54	1411.73	1407.17	1765.44	-0.8881	0.118967	-7.46507	8.32532e-14	8.98957e-12
ENSMUSG00000021910	chr14	30892886	30928783	-	Nisch	protein_coding	Nisch	chr14:30892886-30928783	18613.6	19751.8	22120.1	21715	21630.3	11513.7	11086.2	11306	13244.2	9121.3	16010.2	-0.883858	0.118518	-7.45756	8.81381e-14	9.46641e-12
ENSMUSG00000021079	chr12	71169946	71183458	-	Timm9	protein_coding	Timm9	chr12:71169946-71183458	570.112	681.345	710.245	667.617	757.079	1106.61	1376.53	1236.91	1177.53	1227.43	951.142	0.853197	0.114429	7.45613	8.90984e-14	9.46882e-12
ENSMUSG00000036073	chr4	41755227	41758695	+	Galt	protein_coding	Galt	chr4:41755227-41758695	598.892	608.247	589.988	631.53	664.491	927.602	1218.01	1177.08	1190.54	1021.51	862.788	0.837729	0.112349	7.45649	8.88598e-14	9.46882e-12
ENSMUSG00000000340	chr3	116306718	116343630	+	Dbt	protein_coding	Dbt	chr3:116306718-116343630	466.642	691.272	503.629	547.756	590.799	252.243	269.494	228.694	277.141	209.54	403.721	-1.18567	0.159046	-7.45493	8.99155e-14	9.50562e-12
ENSMUSG00000021549	chr13	85362898	85437249	-	Rasa1	protein_coding	Rasa1	chr13:85362898-85437249	2893.05	3028.6	2906.36	2723.96	2661.11	1508.57	1714.72	1357.41	1822.89	1705.22	2232.19	-0.810853	0.108794	-7.4531	9.11748e-14	9.58855e-12
ENSMUSG00000027239	chr2	91760149	91762642	-	Mdk	protein_coding	Mdk	chr2:91760149-91762642	44139.2	36794.4	36168.4	40573.9	39156.5	68883.4	119602	88745.6	75775.4	97311.3	64715	1.19394	0.160509	7.43843	1.01888e-13	1.06597e-11
ENSMUSG00000027351	chr2	116951854	117012760	+	Spred1	protein_coding	Spred1	chr2:116951854-117012760	2822.47	3210.89	3772.37	2030.56	2809.76	1331.19	1011.92	998.385	1327.16	1047.7	2036.24	-1.35716	0.182819	-7.42352	1.1405e-13	1.18707e-11
ENSMUSG00000005510	chr2	90724979	90735171	-	Ndufs3	protein_coding	Ndufs3	chr2:90724979-90735171	1563.01	1482.72	1603.7	1779.88	1637.61	2579.38	3252.42	2727.11	2504.68	2799.88	2193.04	0.779262	0.105065	7.41698	1.19822e-13	1.24074e-11
ENSMUSG00000029546	chr5	139529248	139533934	+	Uncx	protein_coding	Uncx	chr5:139529248-139533934	22.6126	6.31711	12.1065	18.6881	10.0776	92.7602	95.1154	64.7557	102.789	101.157	52.638	2.69122	0.363254	7.40863	1.27608e-13	1.31462e-11
ENSMUSG00000020456	chr11	6241632	6306642	+	Ogdh	protein_coding	Ogdh	chr11:6241632-6306642	5883.39	5664.64	6561.7	6574.36	6876.7	3048.07	2927.44	3245.16	3520.87	2137.85	4644.02	-1.08507	0.146503	-7.40643	1.29741e-13	1.32981e-11
ENSMUSG00000029162	chr5	31078774	31088592	+	Khk	protein_coding	Khk	chr5:31078774-31088592	86.3391	42.4149	62.1465	79.9079	85.6595	193.657	272.136	215.579	231.602	261.021	153.046	1.70973	0.231329	7.39093	1.458e-13	1.48687e-11
ENSMUSG00000001052	chr3	129776407	129854556	-	Sec24b	protein_coding	Sec24b	chr3:129776407-129854556	2106.4	2337.33	2549.62	2465.54	2266.83	1238.43	1273.49	1277.08	1413.03	962.799	1789.05	-0.928873	0.125841	-7.3813	1.56752e-13	1.58257e-11
ENSMUSG00000085399	chr4	114766453	114779164	+	Foxd2os	lncRNA	Foxd2os	chr4:114766453-114779164	158.974	94.7566	62.1465	56.7088	36.5313	484.957	512.566	366.402	545.175	510.301	282.852	2.56449	0.347423	7.38145	1.5658e-13	1.58257e-11
ENSMUSG00000007041	chr17	35268941	35277725	+	Clic1	protein_coding	Clic1	chr17:35268941-35277725	3944.87	3423.87	3389.81	3760.83	3949.79	7401.29	5638.23	5914.08	6869.98	6445.15	5073.79	0.805097	0.109109	7.37884	1.59678e-13	1.60409e-11
ENSMUSG00000025812	chr8	127790642	128338767	+	Pard3	protein_coding	Pard3	chr8:127790642-128338767	3072.58	2915.8	3141.22	3028.77	3056.66	1435.34	1741.14	1160.68	1696.68	1727.8	2297.67	-0.972941	0.132018	-7.36974	1.70967e-13	1.70899e-11
ENSMUSG00000050730	chr9	8994329	9239106	-	Arhgap42	protein_coding	Arhgap42	chr9:8994329-9239106	1223.14	1151.52	1565.77	1143.84	1271.04	655.831	745.071	590.998	572.498	539.203	945.89	-1.04044	0.141556	-7.34999	1.98224e-13	1.97169e-11
ENSMUSG00000017756	chr13	73911815	73964873	+	Slc12a7	protein_coding	Slc12a7	chr13:73911815-73964873	2867.01	2943.77	3525.4	3668.67	3768.39	1591.57	1410.88	1812.34	1895.75	1809.09	2529.29	-0.975051	0.132713	-7.34709	2.02566e-13	2.00501e-11
ENSMUSG00000045932	chr19	34528093	34553819	+	Ifit2	protein_coding	Ifit2	chr19:34528093-34553819	240.516	246.367	266.342	224.258	209.11	81.3686	36.9893	61.4769	37.7329	88.5125	149.267	-1.92764	0.262454	-7.34466	2.06281e-13	2.03182e-11
ENSMUSG00000001376	chr6	3498381	3603531	+	Vps50	protein_coding	Vps50	chr6:3498381-3603531	1206.69	1319.37	1355.92	1338.46	1114.83	753.473	475.577	525.422	659.674	559.074	930.85	-1.08974	0.148457	-7.34043	2.12909e-13	2.08692e-11
ENSMUSG00000037119	chr15	58287316	58329589	+	Fam91a1	protein_coding	Fam91a1	chr15:58287316-58329589	2509.32	2895.04	3417.25	2761.33	2759.37	1031.75	1469	662.311	1099.46	981.766	1958.66	-1.45559	0.198503	-7.33283	2.25346e-13	2.19816e-11
ENSMUSG00000029414	chr5	123887788	123959656	+	Kntc1	protein_coding	Kntc1	chr5:123887788-123959656	1168.32	1625.3	1740.1	1400.97	1334.65	463.801	686.944	492.635	714.322	628.619	1025.57	-1.28551	0.175471	-7.32606	2.37018e-13	2.29897e-11
ENSMUSG00000042410	chr2	75662520	75761694	+	Agps	protein_coding	Agps	chr2:75662520-75761694	2343.49	2507.89	3525.4	3118.98	2597.5	1139.16	1585.26	1054.94	1167.12	1057.63	2009.74	-1.23452	0.168523	-7.32553	2.37958e-13	2.29897e-11
ENSMUSG00000032458	chr9	98445783	98470435	+	Copb2	protein_coding	Copb2	chr9:98445783-98470435	7238.09	7062.52	7932.15	6785.72	6623.5	4289.75	3043.69	3146.8	4137.6	3858.42	5411.83	-0.947384	0.129613	-7.30934	2.68448e-13	2.5812e-11
ENSMUSG00000027469	chr2	152689883	152737241	+	Tpx2	protein_coding	Tpx2	chr2:152689883-152737241	7026.36	7339.57	7830.45	8051.36	7501.51	5311.74	4935.43	5282.09	5324.24	4756.19	6335.89	-0.559608	0.0766615	-7.29972	2.88359e-13	2.7595e-11
ENSMUSG00000014551	chr6	92146505	92161014	-	Mrps25	protein_coding	Mrps25	chr6:92146505-92161014	1384.17	1482.72	1460.04	1471.21	1418.42	2154.64	2808.55	2461.53	2150.77	2494.61	1928.66	0.740704	0.101688	7.28407	3.23903e-13	3.08502e-11
ENSMUSG00000008999	chr2	172709804	172782114	-	Bmp7	protein_coding	Bmp7	chr2:172709804-172782114	1683.61	2020.57	2747.36	2340.53	2665.52	753.473	309.125	837.725	698.708	620.49	1467.71	-1.82699	0.251224	-7.27236	3.53263e-13	3.34887e-11
ENSMUSG00000034023	chr6	113508642	113573978	+	Fancd2	protein_coding	Fancd2	chr6:113508642-113573978	701.677	966.517	1201.77	1072.31	1083.97	447.527	375.177	410.666	437.181	487.722	718.452	-1.21607	0.167339	-7.26713	3.67215e-13	3.46486e-11
ENSMUSG00000010066	chr9	107276810	107406542	+	Cacna2d2	protein_coding	Cacna2d2	chr9:107276810-107406542	26.724	23.4635	12.9136	18.6881	23.3044	122.053	76.6207	119.675	230.301	97.5443	75.1287	2.62443	0.36125	7.26485	3.73446e-13	3.50727e-11
ENSMUSG00000003420	chr7	44742413	44753275	-	Fcgrt	protein_coding	Fcgrt	chr7:44742413-44753275	196.661	166.05	141.242	217.813	216.038	668.85	922.091	459.027	638.856	436.24	406.287	1.72877	0.238094	7.26088	3.84573e-13	3.59504e-11
ENSMUSG00000031821	chr8	121305371	121316043	-	Gins2	protein_coding	Gins2	chr8:121305371-121316043	1891.24	1750.74	1882.96	1875.26	1916	2976.46	4052.97	3572.22	2982.2	3070.84	2597.09	0.836647	0.115313	7.25547	4.00265e-13	3.72449e-11
ENSMUSG00000071847	chr18	63055301	63094250	+	Apcdd1	protein_coding	Apcdd1	chr18:63055301-63094250	658.507	1165.96	1823.23	1475.72	1589.74	454.037	340.83	313.122	228.999	223.088	827.323	-2.1088	0.290775	-7.25234	4.0964e-13	3.79424e-11
ENSMUSG00000050777	chr1	119995106	120001804	-	Tmem37	protein_coding	Tmem37	chr1:119995106-120001804	88.3948	101.074	74.2529	99.2404	55.4267	265.262	248.357	203.284	245.914	227.603	160.881	1.50685	0.207801	7.2514	4.12473e-13	3.80304e-11
ENSMUSG00000037933	chr13	49495060	49540502	+	Bicd2	protein_coding	Bicd2	chr13:49495060-49540502	1687.04	1692.98	1795.79	1995.76	1579.03	1170.08	1022.49	972.974	1005.78	979.056	1390.1	-0.766441	0.105925	-7.23568	4.63212e-13	4.24824e-11
ENSMUSG00000041703	chr14	122694206	122703089	-	Zic5	protein_coding	Zic5	chr14:122694206-122703089	96.6176	344.734	373.686	289.988	349.566	52.0759	23.7788	41.8043	18.2159	49.6754	164.014	-2.95262	0.408092	-7.23516	4.64967e-13	4.24824e-11
ENSMUSG00000031095	chrX	37622150	37665073	-	Cul4b	protein_coding	Cul4b	chrX:37622150-37665073	2065.97	2185.72	2557.69	2283.82	1975.21	691.633	552.198	750.018	1152.8	502.173	1471.72	-1.59942	0.221087	-7.23433	4.67835e-13	4.25519e-11
ENSMUSG00000052299	chr16	87173538	87229500	-	Ltn1	protein_coding	Ltn1	chr16:87173538-87229500	1728.15	1924.01	2010.48	1795.35	1820.89	722.553	1043.63	565.587	900.384	831.837	1334.29	-1.19597	0.165473	-7.22758	4.91678e-13	4.45201e-11
ENSMUSG00000000881	chrX	99811327	99862014	+	Dlg3	protein_coding	Dlg3	chrX:99811327-99862014	2076.25	2287.69	2252.61	1975.79	2026.86	1266.1	943.228	1119.7	1301.13	1269.88	1651.92	-0.844192	0.116885	-7.22244	5.10645e-13	4.6031e-11
ENSMUSG00000026921	chr2	26470025	26482696	+	Egfl7	protein_coding	Egfl7	chr2:26470025-26482696	1108.02	948.468	1161.41	1116.13	1148.22	1882.87	3484.92	2288.58	2589.25	2448.54	1817.64	1.20953	0.167489	7.22156	5.13962e-13	4.61241e-11
ENSMUSG00000022462	chr15	96585272	96597611	-	Slc38a2	protein_coding	Slc38a2	chr15:96585272-96597611	10241.5	11699.3	11635.1	10583.9	9856.51	5313.37	4718.78	5386.2	6392.47	6800.11	8262.72	-0.915997	0.12694	-7.21596	5.35538e-13	4.78478e-11
ENSMUSG00000030159	chr6	129374259	129382296	+	Clec1b	protein_coding	Clec1b	chr6:129374259-129382296	87.7096	55.9515	70.2174	126.95	95.7371	257.125	404.24	269.679	376.027	272.763	201.64	1.84529	0.255754	7.21509	5.38998e-13	4.79447e-11
ENSMUSG00000015522	chr3	95341698	95404551	+	Arnt	protein_coding	Arnt	chr3:95341698-95404551	1835.05	1933.03	1706.2	1631.67	1633.83	888.545	681.66	705.755	1078.64	792.096	1288.65	-1.07404	0.148898	-7.21324	5.46365e-13	4.83868e-11
ENSMUSG00000002274	chr17	26012194	26016110	-	Metrn	protein_coding	Metrn	chr17:26012194-26016110	2005.67	1474.59	2008.86	2072.45	1959.46	3603	5595.96	4841.1	3618.45	4045.38	3122.49	1.18793	0.164925	7.20284	5.89709e-13	5.19974e-11
ENSMUSG00000022191	chr15	12824900	12935377	+	Drosha	protein_coding	Drosha	chr15:12824900-12935377	3898.96	3815.53	4884.55	4613.39	4163.3	2268.56	1778.13	2601.7	2289.99	2089.07	3240.32	-0.952988	0.13232	-7.20215	5.92717e-13	5.20354e-11
ENSMUSG00000060803	chr19	4085406	4087985	-	Gstp1	protein_coding	Gstp1	chr19:4085406-4087985	2582.64	2501.57	2485.86	2490.03	2627.1	4278.36	6058.32	4490.27	4073.85	4682.13	3627.01	0.893093	0.124054	7.19921	6.05624e-13	5.29384e-11
ENSMUSG00000040648	chr1	97633772	97698136	-	Ppip5k2	protein_coding	Ppip5k2	chr1:97633772-97698136	1910.42	2636.04	3785.28	2665.31	2691.35	1116.38	1114.96	787.724	1141.09	775.839	1862.44	-1.47374	0.204827	-7.19505	6.24391e-13	5.43436e-11
ENSMUSG00000004099	chr9	20818504	20871184	-	Dnmt1	protein_coding	Dnmt1	chr9:20818504-20871184	10179.8	10481	13129	11939.1	11588	6211.68	6557.68	6158.34	7054.74	5068.69	8836.81	-0.884707	0.122977	-7.1941	6.28753e-13	5.44884e-11
ENSMUSG00000116652	chr16	17650984	17652872	+	B830017H08Rik	protein_coding	B830017H08Rik	chr16:17650984-17652872	69.8936	99.2688	78.2884	37.3763	39.0507	4.88212	0	3.27877	0	3.61275	33.5651	-4.63646	0.64461	-7.19266	6.35403e-13	5.48293e-11
ENSMUSG00000048578	chr5	115281039	115296238	-	Mlec	protein_coding	Mlec	chr5:115281039-115296238	9151.94	9121.9	10644.8	9046.34	9648.03	5653.49	5004.13	5896.86	6499.16	5129.21	7579.59	-0.756015	0.105492	-7.16656	7.69062e-13	6.60805e-11
ENSMUSG00000020986	chr12	59005168	59058803	-	Sec23a	protein_coding	Sec23a	chr12:59005168-59058803	3241.14	2748.84	3087.15	2605.38	2188.1	1293.76	1191.58	1070.52	1554.85	983.572	1996.49	-1.18733	0.165709	-7.16516	7.76978e-13	6.64777e-11
ENSMUSG00000020601	chr12	15841727	15866923	-	Trib2	protein_coding	Trib2	chr12:15841727-15866923	1383.48	1460.15	1363.19	1525.34	1272.3	613.519	805.839	646.737	750.754	870.674	1069.2	-0.92646	0.129343	-7.16283	7.90295e-13	6.73318e-11
ENSMUSG00000019988	chr10	92520607	92558282	-	Nedd1	protein_coding	Nedd1	chr10:92520607-92558282	1108.02	1451.13	1411.61	1604.6	1371.81	722.553	718.65	493.454	686.998	564.493	1013.33	-1.12999	0.15782	-7.15998	8.0687e-13	6.82708e-11
ENSMUSG00000021095	chr12	104437467	104439589	-	Gsc	protein_coding	Gsc	chr12:104437467-104439589	2415.44	1285.08	1025.82	1495.05	1356.7	3253.12	5529.9	6312.45	5356.76	6719.72	3475	1.84224	0.257304	7.15978	8.08079e-13	6.82708e-11
ENSMUSG00000042350	chr12	84964923	85017674	-	Arel1	protein_coding	Arel1	chr12:84964923-85017674	1018.94	935.834	1137.2	1021.4	849.667	545.17	462.366	589.358	451.493	434.434	744.586	-0.996801	0.139407	-7.15029	8.65952e-13	7.28554e-11
ENSMUSG00000058291	chr5	138601913	138618023	-	Zfp68	protein_coding	Zfp68	chr5:138601913-138618023	2053.64	2165.86	2221.94	2116.27	1961.35	1430.46	961.722	1082.81	1169.72	1140.73	1630.45	-0.860973	0.120588	-7.13977	9.34856e-13	7.80025e-11
ENSMUSG00000064210	chr15	95688723	95872632	+	Ano6	protein_coding	Ano6	chr15:95688723-95872632	2012.52	2037.72	2266.33	2008.65	1725.16	999.206	605.04	921.334	1078.64	781.258	1443.59	-1.1931	0.167098	-7.14009	9.32718e-13	7.80025e-11
ENSMUSG00000033964	chr1	139350025	139380743	+	Zbtb41	protein_coding	Zbtb41	chr1:139350025-139380743	716.066	737.297	886.192	716.593	632.369	348.258	401.598	280.335	281.045	380.242	537.999	-1.13168	0.158555	-7.13744	9.50839e-13	7.90096e-11
ENSMUSG00000057411	chr17	26009053	26011772	-	Antkmt	protein_coding	Antkmt	chr17:26009053-26011772	703.047	619.979	634.378	714.66	745.112	1275.86	1960.43	1256.59	1295.93	1538.13	1074.41	1.09675	0.153841	7.12913	1.01008e-12	8.3588e-11
ENSMUSG00000033737	chrX	105463646	105529007	-	Fndc3c1	protein_coding	Fndc3c1	chrX:105463646-105529007	5083.04	4718.88	6704.55	5913.18	5765.01	1796.62	3257.7	2016.44	2304.31	2358.22	3991.8	-1.26594	0.178338	-7.09854	1.26084e-12	1.03868e-10
ENSMUSG00000035168	chr2	59442385	59676493	+	Tanc1	protein_coding	Tanc1	chr2:59442385-59676493	2736.13	2829.16	2874.88	2671.76	2224	965.032	848.112	1027.07	1514.52	1291.56	1898.22	-1.23718	0.174299	-7.09803	1.26543e-12	1.03868e-10
ENSMUSG00000037236	chr18	35695198	35726888	+	Matr3	protein_coding	Matr3	chr18:35695198-35726888	12810.4	13408.5	14112.9	13179	11394	6533.9	7617.16	5611.61	8039.7	7386.27	10009.3	-0.883547	0.124558	-7.09345	1.30811e-12	1.06937e-10
ENSMUSG00000040055	chr14	57360759	57371068	-	Gjb6	protein_coding	Gjb6	chr14:57360759-57371068	19.1865	63.1711	75.06	30.9321	56.6864	0	0	0	0	0	24.5036	-7.64561	1.07853	-7.08892	1.35159e-12	1.10046e-10
ENSMUSG00000020590	chr12	35097184	35197478	+	Snx13	protein_coding	Snx13	chr12:35097184-35197478	801.72	789.638	829.696	760.414	751.41	416.607	211.368	337.713	368.221	378.436	564.522	-1.18916	0.167769	-7.0881	1.35962e-12	1.10255e-10
ENSMUSG00000066415	chr9	100956153	100981999	+	Msl2	protein_coding	Msl2	chr9:100956153-100981999	1371.83	1295.01	1799.83	1664.53	1500.3	698.143	367.251	622.146	536.067	719.841	1057.49	-1.36874	0.193259	-7.08239	1.4169e-12	1.1444e-10
ENSMUSG00000022686	chr16	19578957	19591503	+	B3gnt5	protein_coding	B3gnt5	chr16:19578957-19591503	2126.96	2355.38	2326.05	1777.95	1795.07	673.732	906.238	668.869	1025.29	1056.73	1471.23	-1.26116	0.178206	-7.07697	1.47343e-12	1.18532e-10
ENSMUSG00000025203	chr19	44282112	44295303	+	Scd2	protein_coding	Scd2	chr19:44282112-44295303	21327.8	23936.4	27648.7	25964.3	21282.6	13658.5	10864.3	12744.6	14969.5	12137.9	18453.5	-0.900187	0.127261	-7.07352	1.51048e-12	1.21031e-10
ENSMUSG00000027962	chr3	115903597	115923337	-	Vcam1	protein_coding	Vcam1	chr3:115903597-115923337	2095.44	2405.01	2389.01	2209.71	2586.79	681.869	517.85	659.852	934.213	1211.18	1569.09	-1.54099	0.218204	-7.06214	1.63952e-12	1.30851e-10
ENSMUSG00000027828	chr3	65287075	65300044	-	Ssr3	protein_coding	Ssr3	chr3:65287075-65300044	10013.3	9881.76	10219.5	8733.16	8451.95	5298.72	3955.21	3987.8	5428.33	5443.52	7141.32	-0.971487	0.137579	-7.0613	1.64949e-12	1.31128e-10
ENSMUSG00000025573	chr11	117688485	117698127	+	6030468B19Rik	protein_coding	6030468B19Rik	chr11:117688485-117698127	19.8717	24.366	33.8981	40.5984	18.2656	621.656	1429.37	525.422	275.84	37.0307	302.632	4.39592	0.623459	7.05085	1.77833e-12	1.40266e-10
ENSMUSG00000030220	chr6	136900652	136918897	-	Arhgdib	protein_coding	Arhgdib	chr6:136900652-136918897	801.035	578.466	673.926	597.376	681.497	1666.43	2042.34	1247.57	1541.84	1260.85	1109.13	1.21587	0.172438	7.05104	1.77588e-12	1.40266e-10
ENSMUSG00000037966	chr13	49340960	49349720	+	Ninj1	protein_coding	Ninj1	chr13:49340960-49349720	457.734	446.71	446.325	478.803	466.718	720.926	861.323	850.02	811.907	675.585	621.605	0.768117	0.108971	7.04882	1.80439e-12	1.41768e-10
ENSMUSG00000041846	chr12	101005667	101049956	-	Ppp4r3a	protein_coding	Ppp4r3a	chr12:101005667-101049956	3847.57	4599.76	4832.9	3592.63	3829.48	2402	2095.18	1952.51	2390.18	1795.54	3133.77	-0.961502	0.136447	-7.04673	1.83172e-12	1.43357e-10
ENSMUSG00000052951	chr2	33531204	33536366	+	C130021I20Rik	lncRNA	C130021I20Rik	chr2:33531204-33536366	1196.41	2662.21	4066.15	3246.58	3821.3	211.558	372.535	239.35	36.4317	487.722	1634.02	-3.47639	0.493456	-7.04499	1.85469e-12	1.44594e-10
ENSMUSG00000028431	chr4	56749679	56802331	-	Elp1	protein_coding	Elp1	chr4:56749679-56802331	4405.35	4811.83	6137.17	5321.61	5309	2690.05	2140.1	2433.67	3074.58	1996.05	3831.94	-1.07472	0.152752	-7.03573	1.98223e-12	1.53943e-10
ENSMUSG00000035024	chr9	26941470	27006608	+	Ncapd3	protein_coding	Ncapd3	chr9:26941470-27006608	1256.71	1527.84	1695.71	1589.78	1865.61	873.899	713.365	821.331	895.179	730.679	1197.01	-0.974694	0.138566	-7.03416	2.0047e-12	1.55091e-10
ENSMUSG00000031951	chr8	112638642	112660513	-	Tmem231	protein_coding	Tmem231	chr8:112638642-112660513	818.851	953.883	956.41	799.723	825.103	437.763	237.788	401.649	435.879	362.179	622.923	-1.2061	0.171541	-7.031	2.0506e-12	1.58037e-10
ENSMUSG00000038721	chr11	96177448	96180988	+	Hoxb7	protein_coding	Hoxb7	chr11:96177448-96180988	145.954	130.854	138.821	161.749	137.937	497.976	338.188	350.008	262.829	460.626	262.494	1.41702	0.201575	7.02971	2.06968e-12	1.58901e-10
ENSMUSG00000051506	chr14	32681503	32907465	-	Wdfy4	protein_coding	Wdfy4	chr14:32681503-32907465	1.37046	0.902444	1.61419	4.51093	0	65.0949	97.7575	40.1649	29.9261	33.418	27.4759	4.94409	0.703371	7.02914	2.07816e-12	1.58948e-10
ENSMUSG00000035954	chr12	40495950	40896873	+	Dock4	protein_coding	Dock4	chr12:40495950-40896873	404.286	296.904	273.606	392.451	290.361	104.152	155.884	109.019	98.8861	142.704	226.825	-1.45239	0.206814	-7.02267	2.17671e-12	1.65857e-10
ENSMUSG00000018417	chr1	51788923	51955230	-	Myo1b	protein_coding	Myo1b	chr1:51788923-51955230	3681.06	4384.97	4753.8	4288.6	4263.45	1526.47	2081.97	2341.86	2417.5	1719.67	3145.94	-1.08282	0.15424	-7.02037	2.21279e-12	1.67973e-10
ENSMUSG00000031099	chrX	46898244	46981818	-	Smarca1	protein_coding	Smarca1	chrX:46898244-46981818	1291.66	1392.47	1386.59	1245.02	1362.99	538.66	364.609	473.782	660.975	718.938	943.57	-1.27003	0.181045	-7.01498	2.29974e-12	1.73919e-10
ENSMUSG00000024098	chr17	66228966	66258221	-	Twsg1	protein_coding	Twsg1	chr17:66228966-66258221	4568.43	4784.76	4756.22	5127.64	4647.03	2512.66	1807.19	2058.25	2967.88	2546.09	3577.62	-1.00479	0.143417	-7.00605	2.45139e-12	1.84696e-10
ENSMUSG00000020271	chr11	32592723	32696816	+	Fbxw11	protein_coding	Fbxw11	chr11:32592723-32696816	4542.4	4457.17	5817.55	4576.01	4444.22	2566.37	1897.02	1863.16	2695.95	1733.22	3459.31	-1.14829	0.164005	-7.00156	2.53123e-12	1.89298e-10
ENSMUSG00000054191	chr8	85628556	85631924	+	Klf1	protein_coding	Klf1	chr8:85628556-85631924	193.92	295.099	152.541	255.19	437.745	5305.23	5656.72	2507.44	1217.86	620.49	1664.22	3.51912	0.502602	7.00179	2.52715e-12	1.89298e-10
ENSMUSG00000020290	chr11	23206040	23248249	+	Xpo1	protein_coding	Xpo1	chr11:23206040-23248249	8499.61	10373.6	11331.6	8521.14	9175.02	4584.31	5115.09	3926.32	5797.85	4809.48	7213.4	-0.983397	0.140533	-6.99761	2.60371e-12	1.94001e-10
ENSMUSG00000037016	chr3	53421358	53564776	-	Frem2	protein_coding	Frem2	chr3:53421358-53564776	48.6514	175.074	226.794	206.214	153.683	19.5285	0	5.73784	0	5.41913	84.1102	-4.70395	0.674192	-6.97718	3.01169e-12	2.22755e-10
ENSMUSG00000060600	chr11	70548027	70553339	+	Eno3	protein_coding	Eno3	chr11:70548027-70553339	2999.26	2224.52	2239.69	2444.28	2611.36	5051.36	4375.31	5108.32	4695.79	3936.09	3568.6	0.887812	0.127239	6.97753	3.00407e-12	2.22755e-10
ENSMUSG00000048388	chr2	83642979	83713830	+	Fam171b	protein_coding	Fam171b	chr2:83642979-83713830	936.711	909.663	944.303	857.721	869.192	281.535	520.493	349.189	268.033	418.176	635.502	-1.30527	0.187702	-6.95397	3.55159e-12	2.61729e-10
ENSMUSG00000001418	chr3	88232329	88238620	+	Glmp	protein_coding	Glmp	chr3:88232329-88238620	1768.58	1701.11	1732.03	1910.7	1696.81	2437.8	2850.82	2741.05	2505.98	2845.95	2219.08	0.602764	0.0867463	6.94859	3.68964e-12	2.70913e-10
ENSMUSG00000013089	chr16	22200058	22258469	-	Etv5	protein_coding	Etv5	chr16:22200058-22258469	1105.96	1489.93	1807.9	1514.38	1526.12	730.69	454.44	435.256	430.675	277.279	977.264	-1.6798	0.242476	-6.9277	4.27752e-12	3.11811e-10
ENSMUSG00000044629	chr11	17001585	17029371	+	Cnrip1	protein_coding	Cnrip1	chr11:17001585-17029371	154.862	129.952	142.049	120.506	184.546	413.353	314.409	292.63	327.885	366.694	244.689	1.22642	0.177031	6.92771	4.27715e-12	3.11811e-10
ENSMUSG00000002233	chr3	104695690	104701775	+	Rhoc	protein_coding	Rhoc	chr3:104695690-104701775	2574.41	1951.08	1725.57	1918.43	1920.41	3572.08	4652.73	3643.53	3952.84	4785.09	3069.62	1.02975	0.148749	6.92272	4.4304e-12	3.21793e-10
ENSMUSG00000000295	chr10	31189378	31204200	+	Hddc2	protein_coding	Hddc2	chr10:31189378-31204200	1397.87	1446.62	1544.78	1555.63	1398.9	2252.28	2668.51	2231.2	2103.93	2432.29	1903.2	0.668576	0.0965879	6.92194	4.45488e-12	3.22412e-10
ENSMUSG00000035325	chr5	100509507	100564093	-	Sec31a	protein_coding	Sec31a	chr5:100509507-100564093	5207.07	5448.05	5914.41	5056.11	5028.09	2948.8	1971	3004.99	2751.9	3063.62	4039.4	-0.953861	0.137888	-6.91766	4.59152e-12	3.3019e-10
ENSMUSG00000045377	chr11	69287344	69289060	-	Tmem88	protein_coding	Tmem88	chr11:69287344-69289060	280.259	257.196	282.484	318.987	374.76	833.214	1463.72	699.197	685.697	903.188	609.87	1.59365	0.230377	6.91755	4.59505e-12	3.3019e-10
ENSMUSG00000034560	chr10	83379804	83432337	+	Washc4	protein_coding	Washc4	chr10:83379804-83432337	1939.89	1483.62	1748.17	1370.68	1411.49	738.827	832.26	587.719	830.123	809.257	1175.2	-1.06886	0.154727	-6.90803	4.91447e-12	3.5189e-10
ENSMUSG00000028671	chr4	135691037	135695489	+	Gale	protein_coding	Gale	chr4:135691037-135695489	718.122	850.102	711.86	929.251	764.637	1397.91	1659.24	1618.89	2219.73	1511.03	1238.08	1.08102	0.156555	6.90506	5.0181e-12	3.58041e-10
ENSMUSG00000029838	chr6	36691863	36787155	-	Ptn	protein_coding	Ptn	chr6:36691863-36787155	27225.6	17576	16782.8	20207	17360.5	41737.2	36460.9	43697.8	51111.1	52095.9	32425.5	1.18292	0.171547	6.89558	5.36437e-12	3.81399e-10
ENSMUSG00000031093	chrX	35152484	35340215	+	Dock11	protein_coding	Dock11	chrX:35152484-35340215	1071.7	975.542	1198.54	731.415	1123.02	338.493	396.314	290.991	529.561	400.112	705.569	-1.38429	0.200779	-6.89462	5.40088e-12	3.82648e-10
ENSMUSG00000001348	chr9	22038022	22047007	-	Acp5	protein_coding	Acp5	chr9:22038022-22047007	384.415	397.978	278.448	402.117	449.712	4942.33	7448.06	2864	1644.63	696.358	1950.81	3.20079	0.464783	6.88663	5.71284e-12	4.03335e-10
ENSMUSG00000061048	chr8	107237522	107283929	+	Cdh3	protein_coding	Cdh3	chr8:107237522-107283929	970.287	1563.94	2179.16	1865.59	1853.65	543.542	182.304	390.993	182.159	441.659	1017.33	-2.27254	0.33003	-6.88586	5.74405e-12	4.04125e-10
ENSMUSG00000037343	chr15	54878526	54935548	-	Taf2	protein_coding	Taf2	chr15:54878526-54935548	2235.91	2496.16	3133.96	2772.93	2653.56	1186.35	964.364	1213.14	1613.4	1270.79	1954.06	-1.08678	0.157879	-6.88363	5.83461e-12	4.09071e-10
ENSMUSG00000027562	chr3	14951332	14965830	+	Car2	protein_coding	Car2	chr3:14951332-14965830	1252.6	1560.33	1211.45	2086.63	2200.69	25300.8	21768.2	11628.1	8512.01	2696.92	7821.77	3.07203	0.446766	6.87615	6.14932e-12	4.29644e-10
ENSMUSG00000051839	chr8	81220409	81237171	+	Gypa	protein_coding	Gypa	chr8:81220409-81237171	253.535	395.27	357.544	492.98	619.772	7236.92	7064.96	2641.87	1841.1	971.831	2187.58	3.22015	0.469689	6.85593	7.08494e-12	4.93307e-10
ENSMUSG00000028560	chr4	98812046	98823780	+	Usp1	protein_coding	Usp1	chr4:98812046-98823780	2961.57	3330.92	3870.84	3410.26	3256.95	1993.53	2092.54	1664.79	1912.67	2138.75	2663.28	-0.781007	0.113929	-6.85518	7.12214e-12	4.94193e-10
ENSMUSG00000020368	chr11	50184787	50216500	-	Canx	protein_coding	Canx	chr11:50184787-50216500	15047	16412.7	17575.3	14692.7	15389.7	9352.51	9255.26	7939.54	10548.3	7491.04	12370.4	-0.827697	0.12076	-6.85407	7.17793e-12	4.96358e-10
ENSMUSG00000001435	chr10	76888011	77002382	-	Col18a1	protein_coding	Col18a1	chr10:76888011-77002382	4798.67	6149.25	7722.3	6814.08	6735.61	3557.44	2927.44	3380.41	3271.05	2679.76	4803.6	-1.02644	0.149792	-6.85247	7.25847e-12	5.00215e-10
ENSMUSG00000021508	chr13	56436455	56444364	-	Cxcl14	protein_coding	Cxcl14	chr13:56436455-56444364	585.187	1464.67	1113.79	1304.3	1254.66	86.2507	31.7051	282.794	36.4317	95.738	625.553	-3.40931	0.497761	-6.8493	7.42131e-12	5.09698e-10
ENSMUSG00000024614	chr18	90528277	90561391	+	Tmx3	protein_coding	Tmx3	chr18:90528277-90561391	958.638	1234.54	1192.89	919.585	994.532	623.283	578.619	488.536	545.175	572.621	810.842	-0.918594	0.134148	-6.8476	7.51008e-12	5.14046e-10
ENSMUSG00000102869	chr2	156229984	156234899	-	Norad	lncRNA	Norad	chr2:156229984-156234899	1058	1006.22	1096.04	995.626	918.95	491.466	367.251	585.26	586.811	518.43	762.405	-0.983569	0.143657	-6.84665	7.56019e-12	5.15728e-10
ENSMUSG00000021133	chr12	80837283	80927609	+	Susd6	protein_coding	Susd6	chr12:80837283-80927609	718.122	811.297	746.565	694.038	680.237	449.155	343.472	275.416	317.476	382.952	541.873	-1.04863	0.153408	-6.83555	8.16936e-12	5.55407e-10
ENSMUSG00000049422	chr10	75768963	75773581	+	Chchd10	protein_coding	Chchd10	chr10:75768963-75773581	119.23	58.6588	64.5678	67.0195	77.4715	859.252	3056.9	564.768	415.061	252.893	553.582	3.7309	0.54586	6.8349	8.20607e-12	5.5603e-10
ENSMUSG00000024283	chr18	7868831	7929028	+	Wac	protein_coding	Wac	chr18:7868831-7929028	3089.02	3225.33	3505.22	2872.82	3050.36	1925.18	1289.34	1294.29	1643.33	1107.31	2300.22	-1.11735	0.163568	-6.83108	8.42765e-12	5.6773e-10
ENSMUSG00000046862	chr4	143138995	143147661	+	Pramel12	protein_coding	Pramel12	chr4:143138995-143147661	949.045	877.175	694.103	758.48	864.153	265.262	351.399	315.581	472.311	260.118	580.763	-1.31773	0.192906	-6.83096	8.43497e-12	5.6773e-10
ENSMUSG00000040250	chr6	146451129	146479333	-	Ints13	protein_coding	Ints13	chr6:146451129-146479333	2226.32	2464.57	2867.62	2854.13	2931.32	1609.47	990.785	1090.19	1277.71	1350.27	1966.24	-1.07746	0.157902	-6.82359	8.87912e-12	5.95639e-10
ENSMUSG00000018339	chr11	54793278	54801203	+	Gpx3	protein_coding	Gpx3	chr11:54793278-54801203	1123.78	992.688	994.343	1113.55	944.774	2830	1738.5	2069.72	2028.47	1870.5	1570.63	1.0277	0.150833	6.81352	9.52419e-12	6.36796e-10
ENSMUSG00000012443	chr19	37364850	37410307	+	Kif11	protein_coding	Kif11	chr19:37364850-37410307	3634.47	4668.34	5079.06	4926.58	5432.45	2476.86	1495.43	1709.06	2461.74	1639.29	3352.33	-1.27878	0.187795	-6.80947	9.7958e-12	6.52794e-10
ENSMUSG00000027598	chr2	154975428	155068775	+	Itch	protein_coding	Itch	chr2:154975428-155068775	2067.34	2177.6	2552.85	2064.72	2236.6	1231.92	552.198	695.099	837.93	940.219	1535.65	-1.38057	0.202953	-6.8024	1.02891e-11	6.83411e-10
ENSMUSG00000000303	chr8	107329982	107396878	+	Cdh1	protein_coding	Cdh1	chr8:107329982-107396878	48.6514	313.148	820.818	331.875	551.118	3.25474	7.92628	7.37723	0	0	208.417	-6.86292	1.00926	-6.79995	1.04655e-11	6.92852e-10
ENSMUSG00000021670	chr13	96785474	96807444	-	Hmgcr	protein_coding	Hmgcr	chr13:96785474-96807444	4654.09	5328.93	7183.16	6060.75	5560.31	2626.58	2375.24	2109.89	3224.21	1801.86	4092.5	-1.24639	0.183355	-6.79771	1.06297e-11	7.01419e-10
ENSMUSG00000025889	chr6	60708558	60806839	-	Snca	protein_coding	Snca	chr6:60708558-60806839	74.0049	156.123	78.2884	94.0851	153.053	1580.18	900.954	725.427	502.237	261.925	452.628	2.83643	0.417801	6.78894	1.12957e-11	7.40526e-10
ENSMUSG00000032376	chr9	66421918	66500424	-	Usp3	protein_coding	Usp3	chr9:66421918-66500424	3193.86	3179.31	3772.37	3372.24	3195.86	2305.99	2158.59	1976.28	2291.29	2128.82	2757.46	-0.62265	0.091714	-6.78904	1.12881e-11	7.40526e-10
ENSMUSG00000033382	chr18	20950279	21029150	-	Trappc8	protein_coding	Trappc8	chr18:20950279-21029150	1032.64	1159.64	1209.03	1208.93	1226.95	434.508	401.598	263.121	550.379	569.912	805.671	-1.3945	0.205642	-6.78119	1.19189e-11	7.78855e-10
ENSMUSG00000079557	chr17	33904685	33937644	-	Marchf2	protein_coding	Marchf2	chr17:33904685-33937644	542.018	525.222	468.116	552.266	588.279	2408.51	3326.4	1966.44	1277.71	1058.54	1271.35	1.90544	0.281575	6.76708	1.31404e-11	8.55909e-10
ENSMUSG00000005078	chr12	72132362	72148235	+	Jkamp	protein_coding	Jkamp	chr12:72132362-72148235	1312.9	1257.1	1217.91	1408.7	1245.21	2379.22	2673.8	2281.2	1799.47	2311.26	1788.68	0.827379	0.122312	6.76451	1.33759e-11	8.66875e-10
ENSMUSG00000051469	chr18	24142758	24153867	-	Zfp24	protein_coding	Zfp24	chr18:24142758-24153867	3119.17	3537.58	3277.62	3122.21	2865.81	1731.52	2100.46	1426.26	1742.22	1408.97	2433.18	-0.92443	0.136663	-6.76431	1.33947e-11	8.66875e-10
ENSMUSG00000025240	chr9	123358823	123421665	+	Sacm1l	protein_coding	Sacm1l	chr9:123358823-123421665	580.391	641.638	743.336	695.972	632.369	294.554	195.515	177.053	352.607	250.183	456.362	-1.37329	0.203288	-6.75542	1.42425e-11	9.18803e-10
ENSMUSG00000027078	chr2	84629171	84640520	+	Ube2l6	protein_coding	Ube2l6	chr2:84629171-84640520	374.821	337.514	230.023	427.249	537.261	3090.38	3199.58	2149.23	1328.46	762.291	1243.68	2.4638	0.364742	6.75492	1.42909e-11	9.1899e-10
ENSMUSG00000037892	chr3	49697744	49711765	-	Pcdh18	protein_coding	Pcdh18	chr3:49697744-49711765	5590.8	6003.96	5991.89	5673.46	5411.67	1373.5	1088.54	1866.44	2732.38	2467.51	3820.01	-1.58757	0.235173	-6.75067	1.47167e-11	9.43361e-10
ENSMUSG00000030447	chr7	55491818	55582350	+	Cyfip1	protein_coding	Cyfip1	chr7:55491818-55582350	4262.14	4893.95	5342.17	4489.66	4875.03	2786.06	2293.34	1941.03	2940.56	2070.11	3589.41	-0.9886	0.146539	-6.74634	1.51619e-11	9.65771e-10
ENSMUSG00000041592	chr11	113667199	113957044	-	Sdk2	protein_coding	Sdk2	chr11:113667199-113957044	63.0413	89.3419	62.9536	63.153	78.7312	240.851	258.925	142.626	243.312	179.734	142.267	1.56706	0.232272	6.74667	1.51274e-11	9.65771e-10
ENSMUSG00000031283	chrX	142068669	142177258	-	Chrdl1	protein_coding	Chrdl1	chrX:142068669-142177258	1023.05	627.198	652.941	583.199	377.28	172.501	132.105	195.906	206.88	229.41	420.047	-1.79167	0.26567	-6.74399	1.54098e-11	9.78474e-10
ENSMUSG00000052516	chr16	73688726	74208422	-	Robo2	protein_coding	Robo2	chr16:73688726-74208422	2332.53	2001.62	2029.85	1604.6	1339.06	156.228	166.452	481.159	114.5	522.043	1074.8	-2.68492	0.398345	-6.74019	1.58185e-11	1.00128e-09
ENSMUSG00000024054	chr17	71651483	71782338	-	Smchd1	protein_coding	Smchd1	chr17:71651483-71782338	2332.53	2193.84	2978.99	2403.68	2262.42	1179.84	1469	1031.99	876.964	1205.76	1793.5	-1.08161	0.160546	-6.73707	1.61611e-11	1.01977e-09
ENSMUSG00000030671	chr7	114014515	114138486	+	Pde3b	protein_coding	Pde3b	chr7:114014515-114138486	1105.96	1525.13	1769.96	1096.8	1500.3	317.338	515.208	299.188	491.828	632.232	925.395	-1.63398	0.242577	-6.73592	1.62897e-11	1.02468e-09
ENSMUSG00000036822	chr4	40259600	40269850	-	Topors	protein_coding	Topors	chr4:40259600-40269850	3463.84	4089.88	4072.61	3642.25	3139.8	1892.63	1558.84	1670.53	2226.24	1302.4	2705.9	-1.08946	0.161939	-6.72758	1.7251e-11	1.08177e-09
ENSMUSG00000051674	chr5	73638342	73718137	+	Dcun1d4	protein_coding	Dcun1d4	chr5:73638342-73718137	1859.03	1942.96	2806.28	2058.27	1716.34	1054.54	1011.92	689.361	938.117	862.545	1493.94	-1.19086	0.177101	-6.7242	1.76563e-11	1.10376e-09
ENSMUSG00000020340	chr11	46084676	46203686	-	Cyfip2	protein_coding	Cyfip2	chr11:46084676-46203686	642.747	1036.91	878.122	999.493	955.481	371.041	224.578	297.548	411.158	192.379	600.945	-1.59085	0.236655	-6.72224	1.78954e-11	1.11526e-09
ENSMUSG00000040549	chr2	91357106	91451009	+	Ckap5	protein_coding	Ckap5	chr2:91357106-91451009	4848.69	5878.52	7425.29	5641.88	5788.32	2559.86	3347.53	2566.46	3414.17	2614.73	4408.54	-1.02929	0.153231	-6.71721	1.85241e-11	1.15089e-09
ENSMUSG00000025220	chr19	45738697	45772276	-	Oga	protein_coding	Oga	chr19:45738697-45772276	3955.84	4468.9	4765.1	4665.59	3071.15	1917.04	1910.23	2155.79	2420.11	2128.82	3145.86	-0.989576	0.147413	-6.71296	1.9072e-11	1.18129e-09
ENSMUSG00000021427	chr13	38150580	38178193	-	Ssr1	protein_coding	Ssr1	chr13:38150580-38178193	6859.16	7259.26	7758.62	7279.99	7063.76	5427.29	5136.23	5095.2	5424.42	4858.25	6216.22	-0.48182	0.0718079	-6.70984	1.94833e-11	1.20308e-09
ENSMUSG00000042460	chr6	7844841	7875687	+	C1galt1	protein_coding	C1galt1	chr6:7844841-7875687	1112.82	956.59	844.223	661.173	818.174	258.752	243.073	228.694	323.982	454.304	590.178	-1.53606	0.228944	-6.70933	1.95526e-11	1.20368e-09
ENSMUSG00000074766	chr2	139520097	139600501	+	Ism1	protein_coding	Ism1	chr2:139520097-139600501	278.204	327.587	308.311	310.61	259.498	56.958	140.031	54.9194	75.4657	37.0307	184.861	-2.07176	0.308875	-6.70743	1.98082e-11	1.2157e-09
ENSMUSG00000093930	chr13	120151914	120169796	+	Hmgcs1	protein_coding	Hmgcs1	chr13:120151914-120169796	4773.32	5861.37	7536.67	6790.88	6281.49	3334.49	3241.85	2921.38	3663.99	2952.52	4735.8	-0.955575	0.142546	-6.70362	2.03318e-11	1.24406e-09
ENSMUSG00000027104	chr2	73646852	73722983	-	Atf2	protein_coding	Atf2	chr2:73646852-73722983	2320.88	2514.21	2912.81	2334.08	2281.94	1515.08	1233.86	1077.08	1415.63	1016.99	1862.26	-0.983778	0.14694	-6.6951	2.1553e-11	1.3148e-09
ENSMUSG00000019230	chr1	138752923	138776315	-	Lhx9	protein_coding	Lhx9	chr1:138752923-138776315	2538.1	3663.92	5241.29	5215.28	4558.22	706.279	1183.66	1368.89	533.464	1470.39	2647.95	-2.01073	0.300754	-6.68562	2.29941e-11	1.39849e-09
ENSMUSG00000003233	chr16	20335731	20352760	+	Dvl3	protein_coding	Dvl3	chr16:20335731-20352760	2701.18	2828.26	2811.93	2823.2	2783.93	1375.13	1759.63	1732.83	1666.75	1949.98	2243.28	-0.716175	0.107181	-6.68195	2.35785e-11	1.42972e-09
ENSMUSG00000032293	chr9	54771072	54819814	+	Ireb2	protein_coding	Ireb2	chr9:54771072-54819814	2337.32	2505.18	2427.75	2064.72	2104.96	1194.49	1516.56	1243.47	1271.21	1491.16	1815.68	-0.769508	0.115205	-6.67947	2.39806e-11	1.44975e-09
ENSMUSG00000023972	chr17	46875396	46940430	-	Ptk7	protein_coding	Ptk7	chr17:46875396-46940430	3307.61	3696.41	4203.36	4425.22	4168.34	1694.09	1976.29	2224.64	2461.74	1725.09	2988.28	-0.973459	0.145821	-6.67573	2.45997e-11	1.48273e-09
ENSMUSG00000027087	chr2	83554740	83637260	+	Itgav	protein_coding	Itgav	chr2:83554740-83637260	1018.94	1378.93	1901.52	1142.55	1172.15	414.98	253.641	311.483	442.385	598.814	863.54	-1.70509	0.255516	-6.67312	2.50413e-11	1.50486e-09
ENSMUSG00000026672	chr2	5025452	5068856	-	Optn	protein_coding	Optn	chr2:5025452-5068856	287.112	293.294	261.499	303.521	365.942	89.5055	169.094	129.511	122.306	129.156	215.094	-1.25401	0.188189	-6.66355	2.67285e-11	1.60149e-09
ENSMUSG00000032340	chr9	58781969	58943724	-	Neo1	protein_coding	Neo1	chr9:58781969-58943724	2574.41	3141.41	3103.29	3095.79	2788.34	1266.1	1342.18	1065.6	1863.22	1490.26	2173.06	-1.06503	0.159976	-6.65741	2.78688e-11	1.65759e-09
ENSMUSG00000035726	chr14	52397870	52434873	-	Supt16	protein_coding	Supt16	chr14:52397870-52434873	6247.25	6608.6	7744.9	6600.78	6962.98	3529.77	1746.42	2517.27	3544.29	2732.14	4823.44	-1.27905	0.192131	-6.65719	2.79111e-11	1.65759e-09
ENSMUSG00000037965	chr16	10954455	10994257	-	Zc3h7a	protein_coding	Zc3h7a	chr16:10954455-10994257	1159.41	1275.15	969.323	930.54	1075.78	597.246	533.703	452.47	627.146	582.557	820.333	-0.954363	0.14335	-6.65758	2.78379e-11	1.65759e-09
ENSMUSG00000040620	chr11	70874916	70895263	-	Dhx33	protein_coding	Dhx33	chr11:70874916-70895263	2026.23	1675.84	1945.91	1588.49	1499.04	891.8	858.681	725.427	1035.7	652.102	1289.92	-1.07129	0.161052	-6.65182	2.89482e-11	1.71414e-09
ENSMUSG00000039987	chr5	20963660	21087122	-	Phtf2	protein_coding	Phtf2	chr5:20963660-21087122	705.103	758.053	841.802	755.903	872.341	392.197	380.462	272.957	396.846	223.088	559.875	-1.24895	0.187819	-6.64976	2.9357e-11	1.73327e-09
ENSMUSG00000038949	chr1	179373934	179455043	+	Cnst	protein_coding	Cnst	chr1:179373934-179455043	871.614	978.249	734.458	697.905	799.909	322.22	359.325	435.256	417.664	261.925	587.852	-1.1833	0.178078	-6.64485	3.03535e-11	1.78168e-09
ENSMUSG00000043252	chr4	15265830	15286753	+	Tmem64	protein_coding	Tmem64	chr4:15265830-15286753	1127.2	937.639	1030.66	1117.42	1089.64	624.911	694.871	576.243	651.868	703.584	855.404	-0.709172	0.106719	-6.64526	3.0269e-11	1.78168e-09
ENSMUSG00000007613	chr4	47353221	47414931	+	Tgfbr1	protein_coding	Tgfbr1	chr4:47353221-47414931	5211.87	5309.98	5921.67	4630.15	3905.7	1799.87	1270.85	1404.13	2666.02	2108.94	3422.92	-1.43218	0.215577	-6.64345	3.06427e-11	1.7856e-09
ENSMUSG00000022305	chr15	39733984	39807390	-	Lrp12	protein_coding	Lrp12	chr15:39733984-39807390	1223.82	1443.01	1598.86	1470.56	1436.06	603.755	240.431	414.764	579.004	601.523	961.179	-1.55051	0.233419	-6.64258	3.0823e-11	1.7856e-09
ENSMUSG00000035575	chr11	79823146	79853216	-	Utp6	protein_coding	Utp6	chr11:79823146-79853216	3369.28	3530.36	3779.64	4066.28	3738.16	2073.27	2203.51	2195.95	2266.57	1567.03	2879	-0.843891	0.127044	-6.6425	3.08398e-11	1.7856e-09
ENSMUSG00000040112	chr6	146944261	146975489	+	Mrps35	protein_coding	Mrps35	chr6:146944261-146975489	1452.69	1406.91	1582.72	1469.92	1609.89	2317.38	2713.43	2192.68	2283.49	2213.71	1924.28	0.636834	0.0958741	6.6424	3.08624e-11	1.7856e-09
ENSMUSG00000042770	chr6	135114519	135145213	-	Hebp1	protein_coding	Hebp1	chr6:135114519-135145213	250.109	238.245	244.55	237.146	384.208	2039.1	3284.12	1153.31	983.656	600.62	941.506	2.57123	0.387056	6.64304	3.0727e-11	1.7856e-09
ENSMUSG00000042506	chr11	61042610	61065881	-	Usp22	protein_coding	Usp22	chr11:61042610-61065881	7847.95	8255.56	8812.69	8310.42	8582.33	5018.82	2673.8	3638.61	4481.1	3308.38	6092.96	-1.1282	0.170141	-6.63093	3.33568e-11	1.9244e-09
ENSMUSG00000021094	chr12	72697126	72711683	-	Dhrs7	protein_coding	Dhrs7	chr12:72697126-72711683	91.821	118.22	104.923	106.329	89.4386	271.771	182.304	262.301	288.851	203.217	171.918	1.25183	0.188877	6.62775	3.40837e-11	1.96074e-09
ENSMUSG00000054408	chr8	54973467	54983033	-	Spcs3	protein_coding	Spcs3	chr8:54973467-54983033	3937.34	4198.17	4438.23	4132.01	4121.73	2139.99	1498.07	1621.35	2675.13	1865.99	3062.8	-1.08673	0.164126	-6.62133	3.55975e-11	2.042e-09
ENSMUSG00000048251	chr12	107876661	107969861	-	Bcl11b	protein_coding	Bcl11b	chr12:107876661-107969861	1254.66	1224.62	1024.21	1006.58	1375.59	432.881	528.419	618.048	476.215	680.101	862.132	-1.10115	0.166436	-6.61607	3.6888e-11	2.11004e-09
ENSMUSG00000033581	chr16	21877758	21982049	-	Igf2bp2	protein_coding	Igf2bp2	chr16:21877758-21982049	8592.11	8596.68	9410.75	8493.43	9373.42	5596.53	4879.95	5336.19	6387.26	4643.29	7130.96	-0.727979	0.110041	-6.6155	3.70296e-11	2.11215e-09
ENSMUSG00000027933	chr3	90298694	90340920	-	Ints3	protein_coding	Ints3	chr3:90298694-90340920	3024.61	3285.8	3322.82	3286.53	3625.41	2193.7	2227.29	2377.93	2357.65	2108.94	2781.07	-0.554199	0.0837826	-6.61472	3.7225e-11	2.11732e-09
ENSMUSG00000031665	chr8	89753862	89770790	-	Sall1	protein_coding	Sall1	chr8:89753862-89770790	220.644	1195.74	944.303	764.924	864.153	66.7223	171.736	116.396	31.2272	111.092	448.694	-3.01225	0.455464	-6.61358	3.75127e-11	2.12173e-09
ENSMUSG00000051790	chr11	69713947	69728610	-	Nlgn2	protein_coding	Nlgn2	chr11:69713947-69728610	78.1163	110.098	63.7607	99.8848	86.2894	211.558	805.839	352.467	277.141	600.62	268.578	2.35564	0.356165	6.61391	3.74306e-11	2.12173e-09
ENSMUSG00000043496	chr6	53792452	53797815	-	Tril	protein_coding	Tril	chr6:53792452-53797815	2529.87	3659.41	4772.36	4203.54	3975.61	1396.29	1675.09	1478.72	1936.09	1814.51	2744.15	-1.20522	0.182265	-6.61243	3.78072e-11	2.13241e-09
ENSMUSG00000028960	chr4	149412872	149511206	-	Ube4b	protein_coding	Ube4b	chr4:149412872-149511206	3908.56	3627.82	4615.79	4630.15	3760.83	2144.88	2491.49	2307.43	2714.16	2276.94	3247.8	-0.783934	0.118597	-6.61009	3.84087e-11	2.15934e-09
ENSMUSG00000040520	chr4	26324505	26346891	-	Manea	protein_coding	Manea	chr4:26324505-26346891	933.285	712.931	921.705	937.629	872.341	333.611	335.546	269.679	521.754	377.533	621.601	-1.252	0.189417	-6.60974	3.84986e-11	2.15934e-09
ENSMUSG00000066643	chr12	9023891	9078847	+	Wdr35	protein_coding	Wdr35	chr12:9023891-9078847	1175.17	1368.1	1728.8	1584.62	1495.26	501.231	227.22	396.731	511.345	678.294	966.679	-1.66118	0.251563	-6.60341	4.018e-11	2.24741e-09
ENSMUSG00000023175	chr10	79540324	79547803	+	Bsg	protein_coding	Bsg	chr10:79540324-79547803	11109.6	10969.2	10920	11770.3	11530.7	20679	20206.7	18652.1	17757.9	14929.7	14852.5	0.711745	0.107936	6.59414	4.27728e-11	2.38583e-09
ENSMUSG00000041879	chr1	135310049	135358237	-	Ipo9	protein_coding	Ipo9	chr1:135310049-135358237	9329.42	9706.68	10790.1	9939.51	10240.7	5415.89	3545.69	4521.42	6349.53	4764.32	7460.33	-1.02306	0.155369	-6.58471	4.5577e-11	2.53524e-09
ENSMUSG00000025199	chr19	44061773	44095919	-	Chuk	protein_coding	Chuk	chr19:44061773-44095919	1201.9	1489.03	1666.66	1203.77	1385.04	782.766	581.261	680.344	745.549	799.322	1053.56	-0.948581	0.144341	-6.57182	4.97047e-11	2.75724e-09
ENSMUSG00000031924	chr8	107877271	107914103	+	Cyb5b	protein_coding	Cyb5b	chr8:107877271-107914103	5131.69	5215.22	6884.54	6052.38	6253.14	3549.3	3001.42	3166.47	3665.29	2680.66	4560.01	-0.878876	0.133836	-6.56682	5.14026e-11	2.84362e-09
ENSMUSG00000042208	chr11	23523250	23583639	-	0610010F05Rik	protein_coding	0610010F05Rik	chr11:23523250-23583639	860.65	1016.15	1338.17	1413.85	1135.62	400.334	583.903	363.943	249.817	429.014	779.145	-1.51436	0.230652	-6.56555	5.18395e-11	2.85996e-09
ENSMUSG00000022025	chr14	79875129	79899610	-	Cnmd	protein_coding	Cnmd	chr14:79875129-79899610	227.497	105.586	6.45678	52.1979	24.5641	0	0	0	0	0	41.6301	-8.41219	1.28214	-6.56103	5.34381e-11	2.94011e-09
ENSMUSG00000049764	chr10	75868483	75879068	+	Zfp280b	protein_coding	Zfp280b	chr10:75868483-75879068	1700.06	1826.55	1686.83	2075.03	1879.47	1021.99	546.913	660.672	918.6	893.253	1320.94	-1.17922	0.179776	-6.55938	5.40307e-11	2.96464e-09
ENSMUSG00000027164	chr2	101508784	101532014	+	Traf6	protein_coding	Traf6	chr2:101508784-101532014	868.188	1363.59	1684.41	1330.08	1315.13	414.98	520.493	390.993	660.975	342.308	889.115	-1.49663	0.228214	-6.55802	5.45266e-11	2.98374e-09
ENSMUSG00000062797	chr7	89566736	89590412	-	Hikeshi	protein_coding	Hikeshi	chr7:89566736-89590412	2069.4	1864.45	1933.8	1757.97	1965.76	2847.9	3392.45	2959.91	2758.4	2803.5	2435.35	0.620226	0.094592	6.55686	5.49538e-11	2.99899e-09
ENSMUSG00000060671	chr3	89846787	89870815	-	Atp8b2	protein_coding	Atp8b2	chr3:89846787-89870815	2131.07	1587.4	1694.9	2003.5	1842.31	963.404	903.596	749.198	1176.22	872.48	1392.41	-0.990336	0.151083	-6.55491	5.56739e-11	3.02196e-09
ENSMUSG00000097906	chr13	67958364	67959319	+	Gm9625	processed_pseudogene	Gm9625	chr13:67958364-67959319	465.272	440.393	502.014	508.446	574.423	880.408	1027.77	886.907	830.123	774.936	689.07	0.815511	0.124408	6.55512	5.55955e-11	3.02196e-09
ENSMUSG00000087658	chr6	52133881	52139099	+	Hotairm1	lncRNA	Hotairm1	chr6:52133881-52139099	29.4649	14.4391	25.02	28.3544	28.3432	138.327	243.073	78.6904	139.221	85.8029	81.0735	2.42165	0.369576	6.55252	5.65749e-11	3.06263e-09
ENSMUSG00000024663	chr19	9979032	10015741	+	Rab3il1	protein_coding	Rab3il1	chr19:9979032-10015741	1835.73	1527.84	1291.36	1543.38	1414.01	4107.49	3828.39	3094.34	2681.63	2636.41	2396.06	1.10157	0.168137	6.55164	5.69105e-11	3.06436e-09
ENSMUSG00000032437	chr9	115071648	115139489	-	Stt3b	protein_coding	Stt3b	chr9:115071648-115139489	5161.84	5958.84	7103.26	6483.49	6204.02	3375.17	3498.13	2911.55	4092.06	3261.41	4804.98	-0.85137	0.129945	-6.55178	5.68565e-11	3.06436e-09
ENSMUSG00000021486	chr13	55468312	55473085	+	Prelid1	protein_coding	Prelid1	chr13:55468312-55473085	3807.14	3688.29	4446.3	4420.06	4442.33	7264.59	7810.03	7430.51	7011.8	5785.82	5610.69	0.76232	0.116427	6.54761	5.84646e-11	3.13967e-09
ENSMUSG00000020105	chr10	125802121	125851228	+	Lrig3	protein_coding	Lrig3	chr10:125802121-125851228	5393.45	4737.83	4317.97	4372.38	4149.45	1633.88	1614.32	2106.61	2412.3	2714.98	3345.32	-1.12999	0.172757	-6.54091	6.11462e-11	3.27497e-09
ENSMUSG00000057101	chr7	23781348	23807138	+	Zfp180	protein_coding	Zfp180	chr7:23781348-23807138	1261.51	1304.03	1534.29	1297.21	1379.37	711.162	494.072	565.587	797.594	438.95	978.378	-1.17162	0.179413	-6.53028	6.56451e-11	3.50663e-09
ENSMUSG00000027379	chr2	127643041	127673785	-	Bub1	protein_coding	Bub1	chr2:127643041-127673785	4750.71	6096.91	6356.7	5585.17	5552.12	2852.78	2000.07	2105.79	3410.27	1940.95	4065.15	-1.20295	0.18437	-6.52463	6.81692e-11	3.63185e-09
ENSMUSG00000029407	chr5	92285796	92350657	+	Uso1	protein_coding	Uso1	chr5:92285796-92350657	2480.54	2347.26	2708.62	2281.24	2519.4	1217.27	1128.17	1000.84	1670.65	1265.37	1861.94	-0.973229	0.149325	-6.51752	7.14811e-11	3.79828e-09
ENSMUSG00000034041	chr8	85428077	85431569	+	Lyl1	protein_coding	Lyl1	chr8:85428077-85431569	13.0194	6.31711	8.07097	16.1105	10.7074	143.209	671.092	104.921	58.551	60.5136	109.251	4.24236	0.651444	6.51225	7.40354e-11	3.92368e-09
ENSMUSG00000001240	chr11	101136853	101139076	+	Ramp2	protein_coding	Ramp2	chr11:101136853-101139076	502.96	508.978	415.655	487.825	527.184	916.21	2499.42	1348.39	1139.79	2025.85	1037.23	1.69742	0.260723	6.51045	7.49263e-11	3.9605e-09
ENSMUSG00000020048	chr10	86526703	86541373	-	Hsp90b1	protein_coding	Hsp90b1	chr10:86526703-86541373	24630.6	26533.7	22453.4	20626.5	23422.2	13116.6	10856.4	10785.5	15814	12953.5	18119.2	-0.889149	0.136661	-6.50624	7.7054e-11	4.06234e-09
ENSMUSG00000027883	chr3	108585953	108629625	-	Gpsm2	protein_coding	Gpsm2	chr3:108585953-108629625	2468.2	3115.24	3720.72	3620.34	3801.14	1674.57	1011.92	1563.97	1700.58	1437.88	2411.46	-1.17674	0.180992	-6.50164	7.94515e-11	4.17782e-09
ENSMUSG00000038564	chr5	31410620	31448460	-	Ift172	protein_coding	Ift172	chr5:31410620-31448460	1687.72	1581.98	1598.86	1638.11	1669.73	670.477	557.482	1041.83	805.401	602.427	1185.4	-1.14791	0.176677	-6.49725	8.18034e-11	4.29032e-09
ENSMUSG00000003316	chr8	111881052	111985848	-	Glg1	protein_coding	Glg1	chr8:111881052-111985848	4915.85	4650.29	4686.81	4227.38	4202.35	2532.19	2988.21	2921.38	2663.42	3228.9	3701.68	-0.66171	0.101875	-6.49528	8.2878e-11	4.32872e-09
ENSMUSG00000008496	chr7	24786768	24831937	-	Pou2f2	protein_coding	Pou2f2	chr7:24786768-24831937	90.4505	83.0248	54.8826	36.0874	85.6595	229.459	642.029	259.842	291.454	287.214	206.01	2.28152	0.351267	6.49513	8.29643e-11	4.32872e-09
ENSMUSG00000031556	chr8	25507226	25513276	+	Tm2d2	protein_coding	Tm2d2	chr8:25507226-25513276	2351.03	2436.6	2507.65	2506.14	2508.06	3422.36	3091.25	3646.81	3487.04	3477.28	2943.42	0.47837	0.0736681	6.49358	8.38175e-11	4.35795e-09
ENSMUSG00000043131	chr6	83302997	83320758	+	Mob1a	protein_coding	Mob1a	chr6:83302997-83320758	2338.69	2523.23	2844.21	2591.85	2623.95	1557.4	1114.96	1047.57	1610.8	1276.21	1952.89	-0.967506	0.149	-6.49334	8.39561e-11	4.35795e-09
ENSMUSG00000031762	chr8	94899291	94900196	+	Mt2	protein_coding	Mt2	chr8:94899291-94900196	76.7459	105.586	77.4813	88.9297	149.904	2431.29	12645.1	1829.55	817.111	493.141	1871.48	5.19052	0.799431	6.49277	8.42743e-11	4.36325e-09
ENSMUSG00000027276	chr2	136923375	136958564	-	Jag1	protein_coding	Jag1	chr2:136923375-136958564	296.02	1008.03	533.491	469.781	569.384	120.426	110.968	95.0843	192.568	149.026	354.478	-2.10322	0.32404	-6.49061	8.54921e-11	4.41498e-09
ENSMUSG00000036450	chr19	44551288	44564713	+	Hif1an	protein_coding	Hif1an	chr19:44551288-44564713	2356.51	2592.72	3028.23	3083.54	2728.51	1651.78	887.744	1200.85	1410.43	1218.4	2015.87	-1.11279	0.17156	-6.48632	8.79595e-11	4.53081e-09
ENSMUSG00000052430	chr3	141542896	141875186	-	Bmpr1b	protein_coding	Bmpr1b	chr3:141542896-141875186	426.899	572.149	520.578	363.452	374.131	148.091	95.1154	185.25	208.181	160.768	305.461	-1.48406	0.228908	-6.48321	8.97895e-11	4.61331e-09
ENSMUSG00000038368	chr4	88012866	88329248	+	Focad	protein_coding	Focad	chr4:88012866-88329248	404.286	527.027	661.012	653.44	553.638	123.68	68.6944	84.4283	230.301	174.315	348.082	-2.02857	0.313195	-6.47703	9.35451e-11	4.79407e-09
ENSMUSG00000049323	chr11	60668349	60679113	+	Smcr8	protein_coding	Smcr8	chr11:60668349-60679113	502.274	577.564	624.693	507.157	578.202	255.497	132.105	213.12	283.647	263.731	393.799	-1.26767	0.195836	-6.47315	9.59824e-11	4.90652e-09
ENSMUSG00000027002	chr2	80330855	80411724	-	Nckap1	protein_coding	Nckap1	chr2:80330855-80411724	4908.99	6518.35	7086.31	5418.27	6089.38	2751.89	2229.93	2300.06	3775.89	2530.73	4360.98	-1.14317	0.176751	-6.4677	9.9506e-11	5.06686e-09
ENSMUSG00000038084	chr16	29398151	29473702	+	Opa1	protein_coding	Opa1	chr16:29398151-29473702	2224.94	2466.38	2664.23	2402.39	2558.45	1061.05	1299.91	1264.78	1505.41	843.578	1829.11	-1.04488	0.161558	-6.46753	9.96208e-11	5.06686e-09
ENSMUSG00000057335	chr1	176561218	176641633	-	Cep170	protein_coding	Cep170	chr1:176561218-176641633	1427.34	1528.74	1508.46	1489.25	1388.82	720.926	826.975	472.962	627.146	842.675	1083.33	-1.07662	0.16661	-6.46192	1.03379e-10	5.24482e-09
ENSMUSG00000020181	chr10	109517119	110292065	-	Nav3	protein_coding	Nav3	chr10:109517119-110292065	93.8766	75.8053	103.308	74.1081	52.9073	286.417	731.86	290.171	493.129	191.476	239.306	2.31143	0.357771	6.46064	1.04262e-10	5.26317e-09
ENSMUSG00000114797	chr14	60442730	60488956	-	Gm49336	protein_coding	Gm49336	chr14:60442730-60488956	1928.24	2178.5	2502.81	2301.22	1961.98	1420.7	1186.3	944.285	1156.71	1151.57	1673.23	-0.893708	0.138325	-6.46095	1.0405e-10	5.26317e-09
ENSMUSG00000075277	chr2	74578765	74593240	-	Haglr	lncRNA	Haglr	chr2:74578765-74593240	65.7822	59.5613	32.2839	56.7088	52.9073	159.482	198.157	118.036	186.062	162.574	109.155	1.61378	0.250114	6.45218	1.10254e-10	5.55173e-09
ENSMUSG00000020205	chr10	111342146	111344506	+	Phlda1	protein_coding	Phlda1	chr10:111342146-111344506	198.717	233.733	196.125	231.991	199.032	489.839	792.628	451.65	456.698	418.176	366.859	1.29103	0.200125	6.45109	1.11047e-10	5.57775e-09
ENSMUSG00000069171	chr13	78337091	78347876	-	Nr2f1	protein_coding	Nr2f1	chr13:78337091-78347876	1110.07	749.931	799.026	675.995	839.589	1650.16	6494.27	2855.81	2554.12	3493.53	2122.25	2.02903	0.31471	6.44729	1.1387e-10	5.70539e-09
ENSMUSG00000031633	chr8	46659833	46664321	-	Slc25a4	protein_coding	Slc25a4	chr8:46659833-46664321	16455.8	14572.7	15550.3	15131.6	15816.1	19611.5	23329.7	22356.3	22239	22741.4	18780.4	0.508309	0.0788609	6.44565	1.15108e-10	5.75312e-09
ENSMUSG00000051355	chr11	22846135	22932382	-	Commd1	protein_coding	Commd1	chr11:22846135-22932382	3297.33	3181.11	3142.03	3195.03	3486.22	4745.42	6230.06	5128.81	4736.12	6004.4	4314.65	0.71901	0.11156	6.44508	1.15542e-10	5.76056e-09
ENSMUSG00000023064	chr14	34092230	34096746	-	Sncg	protein_coding	Sncg	chr14:34092230-34096746	102.099	60.4637	50.04	77.9746	90.6983	159.482	306.483	240.17	245.914	316.116	164.944	1.72873	0.268398	6.44091	1.18762e-10	5.9065e-09
ENSMUSG00000034931	chr11	101623775	101658184	+	Dhx8	protein_coding	Dhx8	chr11:101623775-101658184	3458.36	3180.21	3707.8	2892.79	3079.33	1892.63	1587.9	1870.54	1614.71	1146.15	2443.04	-1.00875	0.156778	-6.43428	1.24063e-10	6.15501e-09
ENSMUSG00000031168	chrX	8051567	8059751	-	Ebp	protein_coding	Ebp	chrX:8051567-8059751	485.829	464.759	468.923	520.046	432.077	873.899	1215.36	981.171	935.514	715.325	709.291	0.988586	0.153701	6.43188	1.26037e-10	6.2376e-09
ENSMUSG00000007888	chr8	70945807	70956731	+	Crlf1	protein_coding	Crlf1	chr8:70945807-70956731	2159.16	3653.09	3491.5	3169.25	3310.49	1383.27	1616.96	1622.17	1569.17	1690.77	2366.58	-1.00127	0.155686	-6.43135	1.26473e-10	6.24389e-09
ENSMUSG00000001632	chr6	113284097	113301821	+	Brpf1	protein_coding	Brpf1	chr6:113284097-113301821	1824.08	2190.23	2437.43	2122.07	1714.45	1090.34	1318.4	1099.21	1111.17	1172.34	1607.97	-0.830862	0.129203	-6.43066	1.2705e-10	6.25704e-09
ENSMUSG00000031765	chr8	94905709	94906955	+	Mt1	protein_coding	Mt1	chr8:94905709-94906955	710.585	824.834	588.374	796.501	1208.68	18434.9	95086.3	14165.1	6384.66	3822.29	14202.2	5.06154	0.787384	6.42831	1.29034e-10	6.33929e-09
ENSMUSG00000033998	chr8	126721908	126757424	+	Kcnk1	protein_coding	Kcnk1	chr8:126721908-126757424	211.736	171.464	217.916	219.102	200.922	69.977	100.4	102.461	68.96	96.6412	145.958	-1.21738	0.189479	-6.42487	1.31979e-10	6.46825e-09
ENSMUSG00000022551	chr15	76227722	76230460	+	Cyc1	protein_coding	Cyc1	chr15:76227722-76230460	8905.95	9000.07	9918.41	9944.02	9489.94	13735	13440.3	14415.9	12757.6	12473	11408	0.499707	0.0778232	6.42106	1.35328e-10	6.6163e-09
ENSMUSG00000006395	chr4	118217186	118219941	+	Hyi	polymorphic_pseudogene	Hyi	chr4:118217186-118219941	123.342	140.781	127.521	110.196	134.788	292.927	491.429	289.351	258.925	284.504	225.376	1.33317	0.207677	6.41944	1.36775e-10	6.67093e-09
ENSMUSG00000025453	chr13	119471983	119545533	-	Nnt	protein_coding	Nnt	chr13:119471983-119545533	2993.09	2704.62	2610.15	2800.64	2590.57	1311.66	1173.09	1291.83	1852.81	1598.64	2092.71	-0.920313	0.143439	-6.41607	1.39842e-10	6.80405e-09
ENSMUSG00000046814	chr2	118998253	119002871	+	Gchfr	protein_coding	Gchfr	chr2:118998253-119002871	116.489	128.147	103.308	133.395	96.9968	227.832	338.188	309.024	210.784	336.889	200.105	1.29828	0.202365	6.41552	1.40346e-10	6.8122e-09
ENSMUSG00000015697	chr3	95230835	95264513	-	Setdb1	protein_coding	Setdb1	chr3:95230835-95264513	2640.19	3151.33	3246.14	3345.18	2988.01	1897.52	1418.8	1529.54	1822.89	1195.82	2323.54	-0.967049	0.150752	-6.41482	1.40993e-10	6.82718e-09
ENSMUSG00000027808	chr3	58427237	58433313	-	Serp1	protein_coding	Serp1	chr3:58427237-58433313	9885.14	10212.1	10372	9742.96	8764.98	6301.18	4256.41	5349.31	6209.01	5695.51	7678.86	-0.815708	0.12721	-6.41232	1.43325e-10	6.92351e-09
ENSMUSG00000024646	chr18	84869462	84897996	+	Cyb5a	protein_coding	Cyb5a	chr18:84869462-84897996	2799.85	2860.75	2963.66	2580.25	2649.78	4502.94	5313.25	4086.16	3987.97	4366.92	3611.15	0.682644	0.106515	6.40891	1.46566e-10	7.06313e-09
ENSMUSG00000058076	chr1	170954733	170978172	-	Sdhc	protein_coding	Sdhc	chr1:170954733-170978172	4197.72	3625.12	3674.71	3726.03	3404.34	5391.48	6718.85	6019.82	5341.15	5978.2	4807.74	0.660217	0.103076	6.40516	1.50215e-10	7.22177e-09
ENSMUSG00000059323	chr15	76510201	76524158	-	Tonsl	protein_coding	Tonsl	chr15:76510201-76524158	1321.13	1182.2	1472.14	1546.6	1396.38	935.739	663.166	668.049	588.112	639.457	1041.3	-0.987012	0.154164	-6.40236	1.52996e-10	7.33798e-09
ENSMUSG00000044950	chr11	43572824	43611238	+	Pwwp2a	protein_coding	Pwwp2a	chr11:43572824-43611238	1158.04	1368.1	1570.61	1422.23	1361.1	919.465	755.639	731.165	761.163	839.062	1088.66	-0.779929	0.121833	-6.40163	1.53727e-10	7.33817e-09
ENSMUSG00000086438	chr3	153542538	153558061	-	Asb17os	lncRNA	Asb17os	chr3:153542538-153558061	1.37046	0.902444	1.61419	5.15535	4.40895	52.0759	211.368	36.8861	40.3351	26.1925	38.0309	4.71256	0.736135	6.40176	1.53597e-10	7.33817e-09
ENSMUSG00000024978	chr19	55056067	55115670	-	Gpam	protein_coding	Gpam	chr19:55056067-55115670	1033.33	1171.37	1599.67	1362.3	1305.68	509.367	586.545	491.815	713.021	358.566	913.166	-1.28638	0.200983	-6.40045	1.54924e-10	7.37787e-09
ENSMUSG00000035151	chr8	84039260	84059115	-	Elmod2	protein_coding	Elmod2	chr8:84039260-84059115	753.754	879.883	788.534	877.698	1001.46	429.626	237.788	209.021	370.823	388.371	593.696	-1.39291	0.217663	-6.39937	1.56016e-10	7.41239e-09
ENSMUSG00000033454	chr12	76417039	76443724	+	Zbtb1	protein_coding	Zbtb1	chr12:76417039-76443724	1351.28	1349.15	1500.39	1173.49	1115.46	665.595	716.007	611.49	845.736	596.104	992.47	-0.920041	0.143871	-6.39492	1.60636e-10	7.61402e-09
ENSMUSG00000027006	chr2	80145809	80184387	+	Dnajc10	protein_coding	Dnajc10	chr2:80145809-80184387	3783.85	4006.85	4931.36	4411.69	3828.22	2359.69	1738.5	1518.89	2276.98	2364.55	3122.06	-1.03052	0.161261	-6.39038	1.65476e-10	7.80677e-09
ENSMUSG00000045414	chr9	94399916	94420134	-	Dipk2a	protein_coding	Dipk2a	chr9:94399916-94420134	975.769	1160.54	1012.91	987.893	925.879	527.269	274.778	308.204	538.669	345.921	705.783	-1.34185	0.209975	-6.3905	1.6534e-10	7.80677e-09
ENSMUSG00000026815	chr2	28499461	28511994	-	Gfi1b	protein_coding	Gfi1b	chr2:28499461-28511994	48.6514	77.6102	96.0445	119.217	151.164	2341.79	1661.88	850.02	575.101	139.091	606.056	3.4966	0.547384	6.38784	1.68243e-10	7.91878e-09
ENSMUSG00000028716	chr4	114945904	114951096	+	Pdzk1ip1	protein_coding	Pdzk1ip1	chr4:114945904-114951096	77.4311	68.5857	35.5123	61.2197	146.125	1163.57	1878.53	566.407	279.744	243.861	452.099	3.40574	0.533343	6.38565	1.70672e-10	8.01444e-09
ENSMUSG00000005610	chr7	110666956	110682237	-	Eif4g2	protein_coding	Eif4g2	chr7:110666956-110682237	40964.5	46397.3	54624.3	45452.8	43186.9	24955.8	15318.9	16696.3	27170.3	18081.8	33284.9	-1.17378	0.183883	-6.38333	1.73277e-10	8.1179e-09
ENSMUSG00000071649	chr19	8897737	8904600	+	B3gat3	protein_coding	B3gat3	chr19:8897737-8904600	981.936	882.59	991.922	906.697	1129.32	1619.24	2420.16	1986.11	1913.97	1551.68	1438.36	0.953682	0.149587	6.37543	1.82445e-10	8.52762e-09
ENSMUSG00000074794	chr13	81031528	81044161	+	Arrdc3	protein_coding	Arrdc3	chr13:81031528-81044161	7391.59	8692.34	5699.72	5638.02	6037.11	1778.72	821.691	1272.98	2764.91	2412.42	4250.95	-1.88516	0.295735	-6.37451	1.83548e-10	8.55936e-09
ENSMUSG00000062866	chr10	13083460	13350156	-	Phactr2	protein_coding	Phactr2	chr10:13083460-13350156	1462.97	1127.15	1154.96	1099.38	973.117	1964.24	2362.03	1994.31	1966.01	2228.17	1633.23	0.853071	0.133942	6.36895	1.9033e-10	8.85518e-09
ENSMUSG00000028580	chr4	130390631	130508875	+	Pum1	protein_coding	Pum1	chr4:130390631-130508875	7095.57	6168.2	7355.07	6404.87	5807.21	3930.1	3424.15	3095.16	3956.74	2512.67	4974.98	-0.957078	0.150303	-6.36765	1.91949e-10	8.90997e-09
ENSMUSG00000038668	chr4	58435254	58553898	-	Lpar1	protein_coding	Lpar1	chr4:58435254-58553898	10971.2	9389.02	9891.78	9987.84	8615.08	3074.11	2478.28	4291.09	3269.75	5746.99	6771.52	-1.37208	0.215664	-6.3621	1.99012e-10	9.21663e-09
ENSMUSG00000000420	chr18	24338400	24419875	+	Galnt1	protein_coding	Galnt1	chr18:24338400-24419875	2853.3	3479.82	3275.2	2328.93	2656.07	1516.71	1120.25	1112.32	1740.92	1197.63	2128.12	-1.12526	0.177186	-6.35072	2.14311e-10	9.90243e-09
ENSMUSG00000029993	chr6	86986217	87005443	+	Nfu1	protein_coding	Nfu1	chr6:86986217-87005443	1172.43	1210.18	1148.5	1096.8	1216.87	1752.68	1934.01	1830.37	1522.33	1866.89	1475.11	0.606774	0.0955568	6.34988	2.15486e-10	9.93398e-09
ENSMUSG00000022704	chr16	43681769	43710048	-	Qtrt2	protein_coding	Qtrt2	chr16:43681769-43710048	612.596	841.98	853.102	844.832	932.177	434.508	330.262	363.943	442.385	454.304	611.009	-1.0074	0.158701	-6.34779	2.18437e-10	1.00471e-08
ENSMUSG00000061013	chr18	6934517	7004780	-	Mkx	protein_coding	Mkx	chr18:6934517-7004780	159.659	407.905	470.538	402.761	469.238	123.68	36.9893	75.4116	70.2612	34.3212	225.076	-2.48386	0.391387	-6.34629	2.20563e-10	1.01218e-08
ENSMUSG00000023008	chr15	99215105	99268363	-	Fmnl3	protein_coding	Fmnl3	chr15:99215105-99268363	3067.78	3145.92	3764.3	3376.11	3486.85	1476.03	739.786	1328.72	1841.1	1072.08	2329.87	-1.38108	0.21775	-6.34248	2.26096e-10	1.03522e-08
ENSMUSG00000038816	chr4	56810934	56865188	-	Ctnnal1	protein_coding	Ctnnal1	chr4:56810934-56865188	990.159	1294.1	1321.22	1432.54	1310.09	660.713	348.756	559.85	631.049	402.822	895.13	-1.28293	0.202291	-6.34197	2.26845e-10	1.0363e-08
ENSMUSG00000025665	chrX	110297888	110447656	-	Rps6ka6	protein_coding	Rps6ka6	chrX:110297888-110447656	4046.29	4236.97	5730.39	4661.72	4232.59	2589.15	2155.95	2167.27	2915.84	2477.45	3521.36	-0.896042	0.1414	-6.33694	2.34374e-10	1.06828e-08
ENSMUSG00000021374	chr13	46833380	46881416	-	Nup153	protein_coding	Nup153	chr13:46833380-46881416	2561.39	2824.65	3196.1	2488.74	2683.79	1489.05	1056.84	1182.82	1642.03	905.898	2003.13	-1.13174	0.178724	-6.33234	2.41476e-10	1.09817e-08
ENSMUSG00000032766	chr6	4003903	4008445	+	Gng11	protein_coding	Gng11	chr6:4003903-4008445	561.889	628.101	497.172	675.35	621.661	1386.52	2047.62	950.843	1297.23	1551.68	1021.81	1.27451	0.20139	6.32855	2.47477e-10	1.11791e-08
ENSMUSG00000038844	chr2	142459393	142743451	-	Kif16b	protein_coding	Kif16b	chr2:142459393-142743451	704.417	827.541	871.665	1123.22	697.873	289.672	208.725	315.581	448.891	219.475	570.706	-1.5067	0.238068	-6.32886	2.46981e-10	1.11791e-08
ENSMUSG00000054342	chr7	24069687	24084630	+	Kcnn4	protein_coding	Kcnn4	chr7:24069687-24084630	50.0219	57.7564	69.4103	169.482	131.639	1436.97	1416.16	800.019	441.084	203.217	477.576	3.16415	0.499945	6.329	2.46759e-10	1.11791e-08
ENSMUSG00000075702	chr11	3464866	3467351	+	Selenom	protein_coding	Selenom	chr11:3464866-3467351	476.921	385.343	362.387	402.117	349.566	608.637	681.66	800.019	810.606	843.578	572.083	0.925562	0.146401	6.3221	2.58024e-10	1.16295e-08
ENSMUSG00000038563	chr7	82297821	82427060	+	Efl1	protein_coding	Efl1	chr7:82297821-82427060	822.962	867.248	899.106	948.584	805.577	476.82	578.619	563.948	588.112	531.075	708.205	-0.666132	0.105441	-6.31757	2.65705e-10	1.1949e-08
ENSMUSG00000000244	chr7	142558782	142573381	+	Tspan32	protein_coding	Tspan32	chr7:142558782-142573381	113.063	65.8784	46.0045	126.95	98.8863	1176.59	2013.28	686.902	499.635	140.897	496.808	3.32149	0.525917	6.31562	2.69087e-10	1.20475e-08
ENSMUSG00000003299	chr9	20914033	20920135	+	Mrpl4	protein_coding	Mrpl4	chr9:20914033-20920135	2944.44	2691.09	2658.58	2721.38	2614.5	3965.91	5128.3	4633.72	3781.09	4391.3	3553.03	0.683369	0.108201	6.31576	2.68837e-10	1.20475e-08
ENSMUSG00000044258	chr13	61081968	61084439	-	Ctla2a	protein_coding	Ctla2a	chr13:61081968-61084439	24.6683	31.5855	31.4768	46.3981	51.6476	135.072	306.483	102.461	136.619	253.796	112.021	2.31857	0.367282	6.31276	2.74096e-10	1.22446e-08
ENSMUSG00000055319	chr7	128346666	128386560	+	Sec23ip	protein_coding	Sec23ip	chr7:128346666-128386560	1966.61	2348.16	2623.87	2096.94	2209.51	1249.82	1284.06	1249.21	1522.33	1087.44	1763.79	-0.815324	0.129272	-6.30703	2.84439e-10	1.26786e-08
ENSMUSG00000032932	chr16	75551909	75563709	-	Hspa13	protein_coding	Hspa13	chr16:75551909-75563709	1760.36	1550.4	1556.89	1406.77	1293.08	455.664	327.62	649.196	804.1	600.62	1040.47	-1.40942	0.223585	-6.30372	2.90589e-10	1.29242e-08
ENSMUSG00000106339	chr5	16777948	16778941	+	Gm43489	TEC	Gm43489	chr5:16777948-16778941	158.974	96.5615	128.328	92.1518	109.594	265.262	523.135	322.139	265.431	453.401	241.498	1.63869	0.260041	6.30167	2.94463e-10	1.30677e-08
ENSMUSG00000004610	chr7	43093506	43107224	+	Etfb	protein_coding	Etfb	chr7:43093506-43107224	3808.51	3181.11	3296.99	3644.83	3284.66	6431.37	11136.4	7011.64	6303.99	6502.96	5460.25	1.118	0.177463	6.29991	2.97822e-10	1.31878e-08
ENSMUSG00000000253	chr13	45660919	45699858	+	Gmpr	protein_coding	Gmpr	chr13:45660919-45699858	566.686	599.223	543.983	721.748	767.156	5288.96	5944.71	3054.17	1851.51	1063.05	2040.12	2.42619	0.385326	6.29647	3.04509e-10	1.34544e-08
ENSMUSG00000032596	chr9	107852732	107861255	+	Uba7	protein_coding	Uba7	chr9:107852732-107861255	248.739	154.318	162.226	183.015	267.686	1132.65	805.839	597.555	491.828	472.368	451.622	1.78064	0.282837	6.29566	3.06103e-10	1.34953e-08
ENSMUSG00000096982	chr18	54555366	54586366	+	Redrum	lncRNA	Redrum	chr18:54555366-54586366	25.3535	12.6342	34.7052	32.8653	30.2328	395.451	340.83	151.643	206.88	50.5785	128.117	3.06668	0.487374	6.29224	3.12913e-10	1.37654e-08
ENSMUSG00000046785	chr9	111100996	111108161	+	Epm2aip1	protein_coding	Epm2aip1	chr9:111100996-111108161	1094.31	1372.62	1232.44	1344.9	1509.12	587.481	652.597	835.266	757.259	606.039	999.203	-0.927807	0.147684	-6.28238	3.33439e-10	1.46365e-08
ENSMUSG00000025789	chr7	73588866	73663438	-	St8sia2	protein_coding	St8sia2	chr7:73588866-73663438	1048.4	1177.69	1185.63	1154.15	923.989	633.048	465.009	517.226	516.55	706.293	832.798	-0.947095	0.150783	-6.28117	3.36034e-10	1.47184e-08
ENSMUSG00000035529	chr10	85727829	85753002	-	Prdm4	protein_coding	Prdm4	chr10:85727829-85753002	2309.23	2233.55	2696.51	2284.46	2293.91	937.366	853.396	917.235	1579.58	827.321	1693.26	-1.20741	0.192375	-6.27635	3.46603e-10	1.51485e-08
ENSMUSG00000024099	chr17	66385632	66408554	-	Ndufv2	protein_coding	Ndufv2	chr17:66385632-66408554	4700.68	4839.81	4815.95	4550.88	4607.35	7108.36	8866.87	6382.12	7093.78	7889.35	6085.51	0.666432	0.106199	6.2753	3.48955e-10	1.52184e-08
ENSMUSG00000029911	chr6	40448285	40461634	+	Ssbp1	protein_coding	Ssbp1	chr6:40448285-40461634	1954.96	1981.77	2166.25	2061.49	2217.7	2955.31	3437.36	2916.46	2999.11	3552.24	2624.27	0.610611	0.0973463	6.27256	3.55151e-10	1.54552e-08
ENSMUSG00000042155	chr2	69652713	69666995	+	Klhl23	protein_coding	Klhl23	chr2:69652713-69666995	1469.14	1454.74	1809.51	1422.23	1600.45	859.252	475.577	661.491	866.554	760.485	1137.94	-1.09414	0.174779	-6.26013	3.84645e-10	1.67027e-08
ENSMUSG00000029373	chr5	90920293	90921242	+	Pf4	protein_coding	Pf4	chr5:90920293-90921242	370.71	448.515	238.901	395.673	886.828	2353.18	4932.79	2063.98	5099.14	986.282	1777.6	2.72049	0.434751	6.2576	3.90958e-10	1.69404e-08
ENSMUSG00000029918	chr6	39778737	39787922	-	Mrps33	protein_coding	Mrps33	chr6:39778737-39787922	320.688	309.538	317.996	273.233	295.399	499.603	787.344	586.08	498.334	618.684	450.69	0.973895	0.155691	6.25529	3.9678e-10	1.71558e-08
ENSMUSG00000040048	chr17	24941033	24943452	-	Ndufb10	protein_coding	Ndufb10	chr17:24941033-24943452	2636.77	2558.43	2212.25	2511.3	2280.68	4283.24	6924.93	4917.33	3821.43	5157.21	3730.36	1.04033	0.166324	6.2548	3.98017e-10	1.71726e-08
ENSMUSG00000043909	chr2	121025318	121101888	-	Trp53bp1	protein_coding	Trp53bp1	chr2:121025318-121101888	3966.12	4578.1	4960.42	4655.92	3847.12	1274.23	700.155	1686.93	2240.55	1262.66	2917.22	-1.61716	0.258631	-6.25279	4.03189e-10	1.73586e-08
ENSMUSG00000035770	chr8	105144311	105169679	-	Dync1li2	protein_coding	Dync1li2	chr8:105144311-105169679	2949.23	2470.89	3352.68	3107.38	2730.4	1687.58	1048.91	1527.09	1656.34	1537.23	2206.77	-0.96792	0.154821	-6.25188	4.05546e-10	1.74229e-08
ENSMUSG00000008140	chr7	44139360	44145953	-	Emc10	protein_coding	Emc10	chr7:44139360-44145953	2716.94	2347.26	2447.93	2863.79	2623.95	3734.82	4726.71	4481.26	3735.55	4243.18	3392.14	0.685783	0.10978	6.24691	4.18642e-10	1.79098e-08
ENSMUSG00000019818	chr10	41395409	41407044	+	Cd164	protein_coding	Cd164	chr10:41395409-41407044	5137.18	5639.37	5798.18	4741.63	5004.15	3559.06	2565.47	2669.74	3293.17	3194.58	4160.25	-0.783685	0.125452	-6.24691	4.18653e-10	1.79098e-08
ENSMUSG00000018401	chr11	87482987	87507128	+	Mtmr4	protein_coding	Mtmr4	chr11:87482987-87507128	3555.66	3559.24	4281.65	3761.47	4704.97	1863.34	1210.08	1578.73	2450.03	1670.9	2863.61	-1.17773	0.188565	-6.24578	4.21691e-10	1.79958e-08
ENSMUSG00000086676	chrX	68400201	68404875	-	Gm14705	lncRNA	Gm14705	chrX:68400201-68404875	15.7603	29.7806	23.4058	22.5546	28.9731	0	0	0	0	0	12.0474	-6.62204	1.06029	-6.2455	4.22444e-10	1.79958e-08
ENSMUSG00000047648	chr10	11157073	11173796	+	Fbxo30	protein_coding	Fbxo30	chr10:11157073-11173796	2836.86	2861.65	3066.16	2978.5	2641.59	1668.06	792.628	1018.06	1302.43	1457.75	2062.37	-1.20337	0.192723	-6.244	4.26514e-10	1.81309e-08
ENSMUSG00000002660	chr17	57297304	57303188	+	Clpp	protein_coding	Clpp	chr17:57297304-57303188	2782.04	2414.94	2603.69	2571.87	2778.9	3897.56	4869.38	4664.05	3842.25	3831.33	3425.6	0.681391	0.109185	6.24068	4.3566e-10	1.84808e-08
ENSMUSG00000006403	chr1	171077989	171088206	+	Adamts4	protein_coding	Adamts4	chr1:171077989-171088206	285.056	288.782	405.97	363.452	455.381	188.775	153.241	153.282	141.823	154.445	259.021	-1.18699	0.190255	-6.23892	4.40613e-10	1.86517e-08
ENSMUSG00000030591	chr7	28873612	28880126	-	Psmd8	protein_coding	Psmd8	chr7:28873612-28880126	7055.14	6692.52	7254.19	7945.03	7591.57	10714.6	10283	11250.3	10243.8	9719.21	8874.94	0.514889	0.0825795	6.23507	4.51573e-10	1.90756e-08
ENSMUSG00000006356	chr12	113103855	113109126	+	Crip2	protein_coding	Crip2	chr12:113103855-113109126	931.914	796.858	755.443	975.005	979.416	1721.76	3286.76	1846.77	1779.95	1967.14	1504.1	1.25373	0.201182	6.23182	4.61053e-10	1.94355e-08
ENSMUSG00000001150	chr10	76304760	76351691	+	Mcm3ap	protein_coding	Mcm3ap	chr10:76304760-76351691	2023.49	2171.28	2874.88	2359.86	2377.68	1052.91	1373.89	1162.32	1405.22	904.092	1770.56	-1.00341	0.161037	-6.23092	4.63706e-10	1.95065e-08
ENSMUSG00000039234	chr3	123061103	123159290	+	Sec24d	protein_coding	Sec24d	chr3:123061103-123159290	805.832	885.297	652.134	692.105	606.545	268.516	190.231	364.763	235.505	131.866	483.279	-1.6081	0.25811	-6.23029	4.65567e-10	1.95441e-08
ENSMUSG00000002633	chr5	28661812	28672254	-	Shh	protein_coding	Shh	chr5:28661812-28672254	2.05569	71.2931	78.2884	45.7537	103.295	0	0	0	0	0	30.0686	-7.94258	1.27525	-6.22824	4.71707e-10	1.97608e-08
ENSMUSG00000029782	chr6	30480795	30509782	-	Tmem209	protein_coding	Tmem209	chr6:30480795-30509782	2084.47	1773.3	2276.82	2100.16	1957.57	1069.18	647.313	956.58	1220.46	1018.8	1510.47	-1.04954	0.168531	-6.22754	4.73821e-10	1.98083e-08
ENSMUSG00000050248	chr5	37495842	37582399	+	Evc2	protein_coding	Evc2	chr5:37495842-37582399	1031.96	1146.1	1074.25	913.141	940.365	364.531	541.629	590.998	593.317	469.658	766.595	-0.994383	0.159803	-6.22254	4.89164e-10	2.04074e-08
ENSMUSG00000024293	chr18	10566506	10610352	-	Esco1	protein_coding	Esco1	chr18:10566506-10610352	432.381	594.71	623.886	471.714	430.187	240.851	166.452	229.514	278.442	189.67	365.781	-1.20084	0.19301	-6.22164	4.91971e-10	2.04822e-08
ENSMUSG00000024899	chr19	32573189	32644587	+	Papss2	protein_coding	Papss2	chr19:32573189-32644587	114.434	34.2929	62.9536	27.0656	51.0178	0	0	3.27877	3.9034	0	29.6946	-5.14612	0.827301	-6.22037	4.9597e-10	2.06062e-08
ENSMUSG00000029657	chr5	149537751	149559841	-	Hsph1	protein_coding	Hsph1	chr5:149537751-149559841	8147.4	8373.78	6066.95	5383.47	6178.82	3492.34	4031.84	3433.69	3567.71	3243.35	5191.93	-0.943127	0.151636	-6.21966	4.98232e-10	2.06577e-08
ENSMUSG00000031897	chr8	106662370	106665076	-	Psmb10	protein_coding	Psmb10	chr8:106662370-106665076	207.625	239.148	276.027	284.188	234.304	733.945	1788.7	747.559	644.061	605.136	576.069	1.85996	0.299236	6.21569	5.11003e-10	2.11438e-08
ENSMUSG00000085645	chr11	96181849	96197736	-	Hoxb5os	lncRNA	Hoxb5os	chr11:96181849-96197736	40.4286	36.0977	49.2329	55.42	74.3222	262.007	665.808	229.514	208.181	137.285	175.83	2.54427	0.409395	6.2147	5.14223e-10	2.12335e-08
ENSMUSG00000028332	chr4	46393988	46413506	-	Hemgn	protein_coding	Hemgn	chr4:46393988-46413506	163.085	269.831	238.094	222.324	207.22	3295.43	3236.57	1342.66	664.879	370.307	1001.04	3.01642	0.485537	6.21254	5.21361e-10	2.14843e-08
ENSMUSG00000025732	chr17	26082671	26087738	-	Mcrip2	protein_coding	Mcrip2	chr17:26082671-26087738	203.514	166.05	157.384	202.992	213.519	773.002	1635.46	867.234	720.828	296.246	523.622	2.18203	0.351539	6.20709	5.39757e-10	2.21971e-08
ENSMUSG00000031010	chrX	12937736	13039567	+	Usp9x	protein_coding	Usp9x	chrX:12937736-13039567	1221.77	1433.08	1698.94	1246.3	894.386	496.348	486.145	381.976	673.987	585.266	911.82	-1.30701	0.210616	-6.20563	5.44768e-10	2.23576e-08
ENSMUSG00000022216	chr14	55815579	55818985	+	Psme1	protein_coding	Psme1	chr14:55815579-55818985	1975.52	1867.16	1722.34	1781.82	1620.6	2834.88	4848.24	3403.36	3170.86	3335.47	2656.03	0.970946	0.156547	6.20229	5.56485e-10	2.27532e-08
ENSMUSG00000026482	chr1	152392510	152642102	-	Rgl1	protein_coding	Rgl1	chr1:152392510-152642102	1874.11	1785.03	2073.43	2162.67	2169.2	1174.96	914.165	954.941	1358.38	1144.34	1561.12	-0.858046	0.138345	-6.20224	5.5666e-10	2.27532e-08
ENSMUSG00000073063	chr11	32236964	32237727	+	Hbq1b	protein_coding	Hbq1b	chr11:32236964-32237727	11.6489	27.9758	29.8626	22.5546	57.9461	538.66	1286.7	236.891	137.92	91.222	244.138	3.92814	0.633408	6.20159	5.58965e-10	2.28012e-08
ENSMUSG00000036707	chr1	85721161	85779297	+	Cab39	protein_coding	Cab39	chr1:85721161-85779297	3059.56	3539.38	4723.13	4221.58	3671.39	2296.22	1487.5	1873	2025.86	1537.23	2843.49	-1.05889	0.170808	-6.19933	5.67031e-10	2.30836e-08
ENSMUSG00000060591	chr7	140534749	140535900	-	Ifitm2	protein_coding	Ifitm2	chr7:140534749-140535900	4584.2	4542.9	4564.13	4543.79	4467.52	7292.25	14605.5	9307.6	8096.95	10582.7	7258.75	1.13537	0.183244	6.19591	5.79501e-10	2.35438e-08
ENSMUSG00000027406	chr2	130121228	130126467	-	Idh3b	protein_coding	Idh3b	chr2:130121228-130126467	3637.21	3289.41	3452.76	3390.93	3430.16	5427.29	4581.39	5208.32	4745.23	4611.68	4177.44	0.515012	0.0831293	6.19531	5.8172e-10	2.35865e-08
ENSMUSG00000038000	chr8	106423050	106427716	-	Acd	protein_coding	Acd	chr8:106423050-106427716	1735.69	1507.98	1675.53	1657.44	1688	2403.63	3313.19	2677.11	2535.91	2526.22	2172.07	0.700971	0.113307	6.1865	6.15165e-10	2.48428e-08
ENSMUSG00000051786	chr15	88982559	89007290	-	Tubgcp6	protein_coding	Tubgcp6	chr15:88982559-89007290	1032.64	1046.83	960.445	1390.65	907.613	582.599	338.188	450.831	395.544	562.686	766.804	-1.19169	0.192626	-6.18654	6.14982e-10	2.48428e-08
ENSMUSG00000032224	chr9	69995792	70049842	-	Fam81a	protein_coding	Fam81a	chr9:69995792-70049842	37.0025	22.5611	45.1974	37.3763	19.5253	260.38	179.662	168.037	296.658	61.4168	112.782	2.57656	0.417027	6.17841	6.47492e-10	2.60961e-08
ENSMUSG00000020038	chr10	84967563	85020928	-	Cry1	protein_coding	Cry1	chr10:84967563-85020928	1206.69	1246.27	1435.02	1413.21	1587.22	769.747	504.64	579.522	684.396	364.888	979.161	-1.24753	0.202047	-6.17443	6.64042e-10	2.67098e-08
ENSMUSG00000022587	chr15	74826899	74831754	+	Ly6e	protein_coding	Ly6e	chr15:74826899-74831754	1203.27	972.834	972.552	1302.37	1066.33	1791.74	2480.93	2273.01	1843.71	1887.66	1579.44	0.895732	0.145221	6.16806	6.91331e-10	2.77522e-08
ENSMUSG00000113771	chr13	70988569	71007728	+	Gm36529	lncRNA	Gm36529	chr13:70988569-71007728	17.1308	9.92688	14.5277	16.1105	6.29849	66.7223	76.6207	60.6572	134.017	46.9658	44.8977	2.58328	0.419109	6.16375	7.10433e-10	2.84624e-08
ENSMUSG00000005034	chr3	146435328	146518715	-	Prkacb	protein_coding	Prkacb	chr3:146435328-146518715	2922.51	3104.41	3494.73	3198.25	3100.75	1632.25	2134.81	1144.29	1539.24	1410.78	2368.2	-1.01262	0.164446	-6.15774	7.37907e-10	2.95046e-08
ENSMUSG00000038170	chr3	97597139	97796023	-	Pde4dip	protein_coding	Pde4dip	chr3:97597139-97796023	1177.91	1072.1	1171.1	1215.37	1300.64	592.363	380.462	455.749	603.726	729.776	869.92	-1.09866	0.178543	-6.15347	7.58036e-10	3.02495e-08
ENSMUSG00000078919	chr2	168050967	168072511	-	Dpm1	protein_coding	Dpm1	chr2:168050967-168072511	1102.54	1026.98	1054.88	1058.13	998.311	1528.1	2029.13	1480.36	1661.55	1824.44	1376.44	0.698937	0.113692	6.14764	7.86447e-10	3.13214e-08
ENSMUSG00000022350	chr15	59203845	59246016	-	Washc5	protein_coding	Washc5	chr15:59203845-59246016	2634.71	2381.55	3503.61	3400.6	2899.83	1515.08	895.67	1209.05	1671.96	1319.56	2143.16	-1.16295	0.18931	-6.14306	8.09466e-10	3.21747e-08
ENSMUSG00000014550	chr6	92163692	92191906	-	Rbsn	protein_coding	Rbsn	chr6:92163692-92191906	1726.78	1854.52	1998.37	1812.75	1579.03	829.96	404.24	600.014	971.946	461.529	1223.91	-1.45537	0.23703	-6.14003	8.25056e-10	3.27299e-08
ENSMUSG00000032679	chr2	103926145	103945699	+	Cd59a	protein_coding	Cd59a	chr2:103926145-103945699	200.773	169.659	237.287	273.878	275.244	893.427	1667.16	600.834	592.015	603.33	551.361	1.90798	0.310767	6.13958	8.27389e-10	3.27581e-08
ENSMUSG00000026737	chr2	18847065	19002937	-	Pip4k2a	protein_coding	Pip4k2a	chr2:18847065-19002937	618.078	683.15	640.835	754.614	687.795	437.763	258.925	254.924	274.539	205.024	481.565	-1.24627	0.203044	-6.13794	8.36004e-10	3.30344e-08
ENSMUSG00000035683	chr4	44300875	44364675	+	Melk	protein_coding	Melk	chr4:44300875-44364675	2443.53	2870.67	2981.42	2966.9	2925.02	1567.16	771.491	1050.84	1530.13	1298.78	2040.6	-1.18818	0.193714	-6.13365	8.58836e-10	3.38704e-08
ENSMUSG00000074909	chr19	29785799	29790374	-	Ranbp6	protein_coding	Ranbp6	chr19:29785799-29790374	868.188	1133.47	1303.46	1094.22	978.156	416.607	671.092	515.586	513.947	401.016	789.575	-1.10058	0.179446	-6.13324	8.61085e-10	3.38928e-08
ENSMUSG00000059149	chr1	131950543	131995703	-	Mfsd4a	protein_coding	Mfsd4a	chr1:131950543-131995703	50.0219	71.2931	106.537	67.0195	52.9073	3.25474	0	0.819692	13.0113	0.903188	36.5768	-4.25872	0.694747	-6.12989	8.7941e-10	3.45468e-08
ENSMUSG00000019851	chr10	18720767	18732821	+	Perp	protein_coding	Perp	chr10:18720767-18732821	47.9662	544.174	1179.17	592.865	768.416	102.524	52.8419	46.7224	33.8295	37.9339	340.644	-3.52147	0.575031	-6.12396	9.12768e-10	3.57876e-08
ENSMUSG00000030805	chr7	127440935	127448191	+	Stx4a	protein_coding	Stx4a	chr7:127440935-127448191	763.347	741.809	663.434	695.327	723.067	950.385	1096.47	1195.11	1155.41	1240.98	922.534	0.655369	0.107078	6.12048	9.32952e-10	3.65081e-08
ENSMUSG00000022941	chr16	94129278	94137794	+	Ripply3	protein_coding	Ripply3	chr16:94129278-94137794	73.3197	80.3175	100.08	77.9746	93.2177	426.371	158.526	395.091	262.829	204.121	187.185	1.77295	0.289832	6.11717	9.52545e-10	3.72027e-08
ENSMUSG00000043962	chr4	126057874	126096553	-	Thrap3	protein_coding	Thrap3	chr4:126057874-126096553	2127.64	2086.45	2746.55	2361.79	2257.38	1326.31	1553.55	1462.33	1521.02	1337.62	1878.07	-0.68661	0.112414	-6.10785	1.0098e-09	3.93626e-08
ENSMUSG00000031639	chr8	45848701	45863656	-	Tlr3	protein_coding	Tlr3	chr8:45848701-45863656	27.4092	11.7318	37.1265	27.71	22.0447	0	0	0	0	0	12.6022	-6.68961	1.09546	-6.10668	1.01723e-09	3.95759e-08
ENSMUSG00000041429	chr17	24851655	24857811	+	Nthl1	protein_coding	Nthl1	chr17:24851655-24857811	445.4	444.002	520.578	475.581	457.9	748.591	1167.81	891.005	863.952	750.55	676.536	0.910954	0.149255	6.10333	1.03882e-09	4.03383e-08
ENSMUSG00000003778	chr18	34731667	34757654	-	Brd8	protein_coding	Brd8	chr18:34731667-34757654	5915.6	5729.62	5717.47	5674.75	4895.82	3576.96	3191.65	3459.1	4054.33	2941.68	4515.7	-0.697393	0.114291	-6.10191	1.04805e-09	4.06186e-08
ENSMUSG00000053510	chr4	108857851	108918974	+	Nrd1	protein_coding	Nrd1	chr4:108857851-108918974	4105.22	4318.19	4641.61	4550.24	4413.35	2789.32	2800.62	1783.65	2560.63	2309.45	3427.23	-0.849301	0.139244	-6.09936	1.06491e-09	4.11142e-08
ENSMUSG00000087626	chr6	52149860	52151039	+	Gm15050	lncRNA	Gm15050	chr6:52149860-52151039	26.724	33.3904	36.3194	33.5097	33.382	159.482	280.062	57.3784	150.931	149.026	96.0206	2.27227	0.372527	6.09961	1.06331e-09	4.11142e-08
ENSMUSG00000020921	chr11	102043371	102047230	-	Tmem101	protein_coding	Tmem101	chr11:102043371-102047230	1055.26	924.102	900.72	969.849	995.792	1290.51	1397.67	1426.26	1394.81	1450.52	1180.55	0.522769	0.085727	6.09807	1.07357e-09	4.12122e-08
ENSMUSG00000048285	chr12	70872287	70949008	+	Frmd6	protein_coding	Frmd6	chr12:70872287-70949008	1358.81	1273.35	1750.59	1691.6	1370.55	473.565	462.366	640.179	465.806	905.898	1039.27	-1.33159	0.218356	-6.09823	1.07247e-09	4.12122e-08
ENSMUSG00000061859	chr4	98284027	98607840	+	Patj	protein_coding	Patj	chr4:98284027-98607840	764.718	626.296	854.716	641.196	506.399	273.399	211.368	172.135	253.721	363.985	466.793	-1.40894	0.231047	-6.09807	1.07356e-09	4.12122e-08
ENSMUSG00000028822	chr4	134625159	134642335	-	Tmem50a	protein_coding	Tmem50a	chr4:134625159-134642335	2965.68	2606.26	2142.84	2801.93	2443.82	3980.55	4758.41	4134.53	4069.94	4900.7	3480.47	0.752762	0.123677	6.08654	1.15379e-09	4.42074e-08
ENSMUSG00000051007	chr7	140987706	140994049	-	Gatd1	protein_coding	Gatd1	chr7:140987706-140994049	1221.08	1096.47	1187.24	1133.53	1114.2	1629	1495.43	1542.66	1643.33	1660.96	1372.39	0.47222	0.0776107	6.08447	1.1688e-09	4.46978e-08
ENSMUSG00000028556	chr4	98824907	99009152	-	Dock7	protein_coding	Dock7	chr4:98824907-99009152	2713.51	3383.26	4409.17	3178.92	3078.07	1742.92	834.902	1168.88	1536.64	1513.74	2356	-1.3007	0.213833	-6.08277	1.18125e-09	4.50884e-08
ENSMUSG00000024043	chr17	68149707	68311115	-	Arhgap28	protein_coding	Arhgap28	chr17:68149707-68311115	3487.83	3613.38	4419.66	3248.51	3869.16	2275.07	2253.71	1459.05	1867.13	1955.4	2844.89	-0.927812	0.152578	-6.0809	1.19511e-09	4.55314e-08
ENSMUSG00000003623	chr5	9016032	9047324	-	Crot	protein_coding	Crot	chr5:9016032-9047324	1332.09	1360.89	1623.88	1408.7	1065.71	774.629	454.44	546.734	741.646	653.005	996.171	-1.09611	0.180387	-6.07643	1.2289e-09	4.67307e-08
ENSMUSG00000020064	chr10	63079689	63153657	+	Herc4	protein_coding	Herc4	chr10:63079689-63153657	1112.13	1187.62	1368.84	1102.6	1186.01	823.45	663.166	572.965	693.504	714.422	942.469	-0.782126	0.128731	-6.07566	1.2348e-09	4.68666e-08
ENSMUSG00000030512	chr7	65710085	65724335	+	Snrpa1	protein_coding	Snrpa1	chr7:65710085-65724335	5547.63	6025.62	6201.73	5791.39	6338.8	7941.58	9952.77	9019.89	8264.8	8810.6	7389.48	0.556368	0.0916068	6.07343	1.25204e-09	4.74319e-08
ENSMUSG00000034311	chrX	99669342	99770820	+	Kif4	protein_coding	Kif4	chrX:99669342-99770820	2102.29	2230.84	2278.43	2432.68	2182.43	1290.51	1701.51	1244.29	1146.3	1239.17	1784.85	-0.766302	0.126219	-6.07123	1.26937e-09	4.79985e-08
ENSMUSG00000001313	chr11	101359000	101362679	+	Rnd2	protein_coding	Rnd2	chr11:101359000-101362679	234.349	178.684	186.439	211.369	172.579	489.839	610.324	387.714	368.221	365.791	320.531	1.16559	0.192119	6.067	1.30318e-09	4.90913e-08
ENSMUSG00000019054	chr5	136982128	136995088	+	Fis1	protein_coding	Fis1	chr5:136982128-136995088	3830.44	3143.21	3067.78	3588.12	3110.83	5282.45	8201.06	6303.43	5322.93	6229.29	4807.95	0.903942	0.148999	6.06675	1.30521e-09	4.90913e-08
ENSMUSG00000036606	chr15	89039751	89064991	-	Plxnb2	protein_coding	Plxnb2	chr15:89039751-89064991	5544.89	5487.76	6091.97	6342.36	5607.55	2779.55	2404.31	3493.53	3943.73	2677.95	4437.36	-0.925212	0.152506	-6.06671	1.30557e-09	4.90913e-08
ENSMUSG00000029772	chr6	29768009	29912309	+	Ahcyl2	protein_coding	Ahcyl2	chr6:29768009-29912309	838.037	940.346	999.186	1000.14	901.314	488.212	261.567	369.681	530.862	470.561	679.99	-1.13497	0.187134	-6.06499	1.3196e-09	4.95269e-08
ENSMUSG00000033323	chr18	80451173	80512910	-	Ctdp1	protein_coding	Ctdp1	chr18:80451173-80512910	1773.38	1986.28	2357.53	2080.83	1997.88	1349.09	821.691	1009.04	840.532	720.744	1493.7	-1.10487	0.182224	-6.06324	1.33403e-09	4.99754e-08
ENSMUSG00000013822	chr9	22024284	22028468	-	Elof1	protein_coding	Elof1	chr9:22024284-22028468	2898.53	2613.48	2773.99	2829	2816.69	4214.89	4901.08	4500.93	3558.6	4637.87	3574.51	0.646193	0.1066	6.06185	1.34565e-09	5.03174e-08
ENSMUSG00000033016	chr18	80649419	80756286	-	Nfatc1	protein_coding	Nfatc1	chr18:80649419-80756286	465.272	628.101	803.869	842.255	608.434	157.855	290.63	273.777	176.954	299.859	454.701	-1.48103	0.244402	-6.05981	1.36286e-09	5.08666e-08
ENSMUSG00000000942	chr6	52166650	52168733	-	Hoxa4	protein_coding	Hoxa4	chr6:52166650-52168733	104.155	84.8297	75.8671	88.2853	90.6983	384.06	264.209	163.119	239.408	212.249	170.688	1.5001	0.247721	6.05562	1.39881e-09	5.21122e-08
ENSMUSG00000009863	chr4	140688513	140706504	+	Sdhb	protein_coding	Sdhb	chr4:140688513-140706504	7829.45	7284.53	7261.45	7666.64	7946.81	10109.2	13028.2	11795.4	10392.1	12308.7	9562.24	0.601077	0.0993812	6.04819	1.46479e-09	5.43697e-08
ENSMUSG00000017929	chr2	167140363	167191103	-	B4galt5	protein_coding	B4galt5	chr2:167140363-167191103	461.16	365.49	357.544	324.787	342.008	756.728	935.301	881.169	537.368	886.931	584.849	1.10988	0.183501	6.04835	1.46337e-09	5.43697e-08
ENSMUSG00000064128	chr14	56764217	56812839	-	Cenpj	protein_coding	Cenpj	chr14:56764217-56812839	955.212	756.248	1143.66	985.316	838.329	206.676	314.409	275.416	541.271	325.148	634.168	-1.49131	0.246589	-6.04774	1.46894e-09	5.44237e-08
ENSMUSG00000036093	chr2	52287962	52314913	-	Arl5a	protein_coding	Arl5a	chr2:52287962-52314913	2769.7	2898.65	3371.24	2985.59	2688.83	1100.1	840.186	791.003	1869.73	947.445	2026.25	-1.4065	0.232598	-6.04693	1.47628e-09	5.45952e-08
ENSMUSG00000046574	chr7	44676986	44702305	-	Prr12	protein_coding	Prr12	chr7:44676986-44702305	381.674	287.88	247.779	299.01	287.211	515.877	1492.78	1118.06	632.351	1258.14	652.077	1.73727	0.287384	6.04513	1.49293e-09	5.51103e-08
ENSMUSG00000047126	chr11	86585176	86648391	-	Cltc	protein_coding	Cltc	chr11:86585176-86648391	7841.1	8413.48	10130.7	7995.3	7941.14	4102.6	5321.18	3035.32	4822	3674.17	6327.7	-1.01514	0.167967	-6.04367	1.50644e-09	5.55074e-08
ENSMUSG00000030213	chr6	136483164	136587860	+	Atf7ip	protein_coding	Atf7ip	chr6:136483164-136587860	2225.63	2287.69	2426.13	2638.25	1778.06	1174.96	1490.14	1342.66	1213.96	1275.3	1785.28	-0.807009	0.133581	-6.04136	1.52818e-09	5.62057e-08
ENSMUSG00000022967	chr16	91282125	91304329	+	Ifnar1	protein_coding	Ifnar1	chr16:91282125-91304329	1887.81	2132.47	2796.59	2318.62	2098.03	1002.46	1096.47	1084.45	1496.3	968.218	1688.14	-0.991958	0.164257	-6.03908	1.54999e-09	5.69042e-08
ENSMUSG00000046753	chr14	27203046	27230417	-	Ccdc66	protein_coding	Ccdc66	chr14:27203046-27230417	793.497	869.053	713.474	649.574	479.315	231.087	314.409	203.284	295.357	359.469	490.852	-1.3217	0.218893	-6.03811	1.55932e-09	5.71429e-08
ENSMUSG00000070803	chr4	120523768	120525017	+	Cited4	protein_coding	Cited4	chr4:120523768-120525017	190.494	278.855	246.165	367.318	401.844	5879.7	14225	3841.9	1746.12	636.748	2781.42	4.14808	0.687101	6.03708	1.56929e-09	5.74041e-08
ENSMUSG00000040124	chr1	163212476	163231238	-	Gorab	protein_coding	Gorab	chr1:163212476-163231238	1013.46	1359.98	1369.64	1254.04	1060.04	746.964	623.534	578.702	753.356	622.297	938.201	-0.865782	0.143473	-6.03447	1.5949e-09	5.82354e-08
ENSMUSG00000061273	chrX	55630871	55643429	-	Mmgt1	protein_coding	Mmgt1	chrX:55630871-55643429	1432.13	1535.96	1852.29	1732.84	1625.01	771.374	544.271	454.929	994.065	557.267	1150.01	-1.30006	0.215479	-6.03332	1.60621e-09	5.85427e-08
ENSMUSG00000030660	chr7	115936499	116042684	-	Pik3c2a	protein_coding	Pik3c2a	chr7:115936499-116042684	911.357	966.517	1456.81	1039.45	803.058	384.06	515.208	190.988	314.874	230.313	681.263	-1.67302	0.277346	-6.03223	1.6171e-09	5.88333e-08
ENSMUSG00000032254	chr9	61824561	61854056	-	Kif23	protein_coding	Kif23	chr9:61824561-61854056	2784.09	3134.19	2793.36	3067.43	2596.87	1775.46	1635.46	1598.4	2106.53	1495.68	2298.75	-0.739516	0.122654	-6.0293	1.64675e-09	5.98044e-08
ENSMUSG00000033031	chr16	48814547	48840068	+	Cip2a	protein_coding	Cip2a	chr16:48814547-48840068	1557.53	2248.89	2418.87	2051.18	2266.83	1201	1196.87	864.775	1126.78	1114.53	1604.73	-0.9398	0.155978	-6.02522	1.68882e-09	6.12218e-08
ENSMUSG00000067722	chr17	25403527	25406636	+	BC003965	protein_coding	BC003965	chr17:25403527-25406636	1234.1	1176.79	1200.96	1265.64	1393.23	2314.12	2940.65	2166.45	1831.99	2074.62	1759.86	0.850512	0.141231	6.02212	1.72152e-09	6.22956e-08
ENSMUSG00000042211	chr18	62637225	62681766	-	Fbxo38	protein_coding	Fbxo38	chr18:62637225-62681766	1874.11	2512.4	2271.17	2105.96	2167.31	1412.56	1025.13	922.153	1131.99	756.872	1617.97	-1.0601	0.176075	-6.02076	1.73595e-09	6.27053e-08
ENSMUSG00000039220	chr17	36227457	36243175	+	Ppp1r10	protein_coding	Ppp1r10	chr17:36227457-36243175	1787.77	1979.06	1788.53	1824.99	1629.42	950.385	594.471	950.023	1033.1	1057.63	1359.54	-0.969074	0.160982	-6.01976	1.74678e-09	6.29839e-08
ENSMUSG00000073400	chr17	37180465	37188725	+	Trim10	protein_coding	Trim10	chr17:37180465-37188725	149.38	151.611	167.069	168.193	239.343	2737.24	2433.37	1062.32	559.487	250.183	791.82	3.00629	0.4998	6.01499	1.79897e-09	6.47499e-08
ENSMUSG00000022427	chr15	79555061	79557601	+	Tomm22	protein_coding	Tomm22	chr15:79555061-79557601	2675.83	2598.14	2847.44	2772.29	2610.73	3840.6	4808.61	4005.01	3634.06	4458.14	3425.08	0.618487	0.102833	6.0145	1.80444e-09	6.48315e-08
ENSMUSG00000028825	chr4	134591846	134623483	+	Rhd	protein_coding	Rhd	chr4:134591846-134623483	176.104	224.708	123.486	233.279	330.041	2610.3	3228.64	1803.32	771.572	287.214	978.867	2.99877	0.498658	6.01368	1.81363e-09	6.5046e-08
ENSMUSG00000032436	chr9	114585903	114610917	-	Cmtm7	protein_coding	Cmtm7	chr9:114585903-114610917	1112.13	1084.74	1235.67	1096.16	1197.97	1757.56	2724	2130.38	1720.1	2190.23	1624.89	0.87598	0.145695	6.01241	1.82787e-09	6.54403e-08
ENSMUSG00000054115	chr15	9112072	9155511	-	Skp2	protein_coding	Skp2	chr15:9112072-9155511	4956.28	5232.37	5704.56	5435.67	5728.48	3324.72	2095.18	2243.5	3475.33	2489.19	4068.53	-0.989094	0.164687	-6.00591	1.90263e-09	6.79962e-08
ENSMUSG00000028614	chr4	107224980	107273543	+	Ndc1	protein_coding	Ndc1	chr4:107224980-107273543	2645.68	3595.34	3719.91	3493.39	3343.24	1858.46	1640.74	1963.16	2239.25	1976.18	2647.53	-0.793796	0.132176	-6.0056	1.9062e-09	6.80036e-08
ENSMUSG00000031503	chr8	11362804	11499287	+	Col4a2	protein_coding	Col4a2	chr8:11362804-11499287	2442.16	3576.38	4841.77	4220.3	3998.28	1446.73	1569.4	1924.64	1816.38	1937.34	2777.34	-1.1327	0.188628	-6.00493	1.91419e-09	6.81681e-08
ENSMUSG00000020044	chr10	86136235	86185370	+	Timp3	protein_coding	Timp3	chr10:86136235-86185370	2055.01	2482.62	1981.42	1921.66	2166.68	776.256	1355.39	651.655	755.958	1022.41	1516.91	-1.22163	0.203511	-6.00278	1.93966e-09	6.88325e-08
ENSMUSG00000031708	chr8	84298326	84321113	-	Tecr	protein_coding	Tecr	chr8:84298326-84321113	8398.88	8146.36	7899.06	8645.52	8283.78	12001.9	15963.5	15220	11183.2	13958.8	10970.1	0.723587	0.120537	6.00304	1.93657e-09	6.88325e-08
ENSMUSG00000032852	chr2	151684846	151716588	+	Rspo4	protein_coding	Rspo4	chr2:151684846-151716588	944.934	898.834	1102.49	1324.92	1290.56	2016.31	1926.09	2314.81	2395.39	1850.63	1606.5	0.917282	0.152869	6.00045	1.9677e-09	6.97049e-08
ENSMUSG00000023926	chr17	41122016	41151645	+	Rhag	protein_coding	Rhag	chr17:41122016-41151645	116.489	177.781	139.628	143.061	296.029	2716.08	1323.69	1065.6	843.134	255.602	707.71	2.82812	0.471724	5.99528	2.03135e-09	7.18335e-08
ENSMUSG00000055633	chr7	5054536	5056722	+	Zfp580	protein_coding	Zfp580	chr7:5054536-5056722	450.197	432.271	384.178	539.378	398.065	805.549	1104.4	969.695	683.095	846.288	661.311	0.997189	0.166347	5.99464	2.03939e-09	7.19919e-08
ENSMUSG00000064127	chrX	12541607	12628312	-	Med14	protein_coding	Med14	chrX:12541607-12628312	1263.57	1334.71	1537.52	1350.7	1216.24	815.313	597.113	424.6	698.708	673.779	991.225	-1.06397	0.177517	-5.9936	2.05247e-09	7.23273e-08
ENSMUSG00000026393	chr1	138410612	138547879	-	Nek7	protein_coding	Nek7	chr1:138410612-138547879	1250.55	1503.47	1824.04	1404.19	1470.7	882.036	795.27	664.77	676.589	478.69	1095.03	-1.09559	0.182829	-5.99242	2.0674e-09	7.27264e-08
ENSMUSG00000036873	chr3	145643768	145650584	+	2410004B18Rik	protein_coding	2410004B18Rik	chr3:145643768-145650584	883.948	990.883	941.075	1041.38	957.371	1513.46	1994.78	1471.35	1419.54	1592.32	1280.61	0.727523	0.121431	5.99122	2.08268e-09	7.31365e-08
ENSMUSG00000009281	chr6	48546629	48549723	-	Rarres2	protein_coding	Rarres2	chr6:48546629-48549723	167.882	64.9759	80.7097	78.619	93.8476	288.045	322.335	280.335	268.033	455.207	209.999	1.73034	0.28891	5.98921	2.10867e-09	7.39207e-08
ENSMUSG00000020687	chr11	104393570	104441309	-	Cdc27	protein_coding	Cdc27	chr11:104393570-104441309	2687.48	2798.48	3565.75	3299.42	2729.14	1741.29	1836.26	1554.96	2020.66	1791.02	2402.44	-0.754348	0.12599	-5.98735	2.13283e-09	7.4638e-08
ENSMUSG00000020792	chr11	116178826	116198059	-	Exoc7	protein_coding	Exoc7	chr11:116178826-116198059	2324.3	2201.06	2301.03	2497.12	2175.5	1666.43	1505.99	1714.8	1657.64	1681.74	1972.56	-0.480433	0.0802498	-5.98672	2.1412e-09	7.48014e-08
ENSMUSG00000036875	chr10	62782804	62809964	+	Dna2	protein_coding	Dna2	chr10:62782804-62809964	1951.54	1711.94	1953.98	1733.49	1868.76	1077.32	623.534	597.555	1042.21	875.19	1343.55	-1.12798	0.188438	-5.98595	2.1513e-09	7.50242e-08
ENSMUSG00000078656	chr11	101144532	101150375	+	Vps25	protein_coding	Vps25	chr11:101144532-101150375	2411.33	2308.45	2483.44	2402.39	2554.67	4463.88	6570.89	4260.76	4086.86	3884.61	3542.73	0.934707	0.156297	5.98033	2.22691e-09	7.75271e-08
ENSMUSG00000007411	chr12	111540956	111622655	+	Mark3	protein_coding	Mark3	chr12:111540956-111622655	4838.42	5206.2	5185.6	4971.04	4796.3	3409.34	2605.1	3102.53	3643.17	2779.11	4053.68	-0.68501	0.114593	-5.97777	2.26209e-09	7.86165e-08
ENSMUSG00000041483	chr1	136552638	136557791	+	Zfp281	protein_coding	Zfp281	chr1:136552638-136557791	2268.8	2377.94	2474.56	2308.95	2361.31	1454.87	1381.82	1432	1697.98	1764.83	1952.31	-0.606264	0.101429	-5.97722	2.26981e-09	7.87491e-08
ENSMUSG00000035443	chr9	26911005	26918632	+	Thyn1	protein_coding	Thyn1	chr9:26911005-26918632	2223.57	2260.62	2431.78	2463.61	2326.03	3114.79	3561.54	3418.93	3228.11	3935.19	2896.42	0.560393	0.0937638	5.97664	2.27785e-09	7.88924e-08
ENSMUSG00000020153	chr10	80084954	80092627	+	Ndufs7	protein_coding	Ndufs7	chr10:80084954-80092627	3739.99	3385.07	3724.75	3732.47	4262.82	6555.05	11382.1	8316.59	6202.5	7005.13	5830.65	1.06566	0.178423	5.97267	2.33403e-09	8.06997e-08
ENSMUSG00000018209	chr2	163912241	163997444	+	Stk4	protein_coding	Stk4	chr2:163912241-163997444	1790.51	1590.11	2001.6	1851.41	1733.98	1075.69	1120.25	654.934	909.492	879.705	1360.77	-0.955483	0.159997	-5.97189	2.34521e-09	8.09477e-08
ENSMUSG00000026455	chr1	134383268	134418756	+	Klhl12	protein_coding	Klhl12	chr1:134383268-134418756	1632.22	1624.4	1852.29	2043.45	1808.93	711.162	710.723	912.317	1182.73	633.135	1311.14	-1.10912	0.185735	-5.97152	2.35049e-09	8.09916e-08
ENSMUSG00000028798	chr4	129485752	129494441	-	Eif3i	protein_coding	Eif3i	chr4:129485752-129494441	4477.98	5019.39	5368.81	5558.75	5220.82	8141.74	10372.9	8660.04	7396.94	7801.74	6801.91	0.723834	0.121239	5.97032	2.36789e-09	8.14523e-08
ENSMUSG00000026686	chr1	167516805	167676310	+	Lmx1a	protein_coding	Lmx1a	chr1:167516805-167676310	25.3535	65.8784	31.4768	41.8872	90.6983	826.705	993.427	267.22	215.988	130.059	268.869	3.24881	0.544193	5.96996	2.37311e-09	8.14928e-08
ENSMUSG00000090112	chr10	11025173	11093339	+	Shprh	protein_coding	Shprh	chr10:11025173-11093339	742.79	860.029	956.41	900.252	790.461	416.607	523.135	413.944	463.203	568.105	663.494	-0.834771	0.139914	-5.9663	2.42693e-09	8.31998e-08
ENSMUSG00000001156	chr6	86624023	86646143	-	Mxd1	protein_coding	Mxd1	chr6:86624023-86646143	949.73	770.687	734.458	659.884	689.685	436.136	343.472	390.993	322.681	234.829	553.256	-1.14105	0.191347	-5.96328	2.47223e-09	8.46088e-08
ENSMUSG00000002365	chr17	5891603	5982229	+	Snx9	protein_coding	Snx9	chr17:5891603-5982229	1135.43	1031.49	1135.59	1006.58	1191.67	637.93	665.808	804.937	705.214	632.232	894.688	-0.671786	0.11266	-5.96294	2.47738e-09	8.46418e-08
ENSMUSG00000024083	chr17	64587999	64638911	-	Pja2	protein_coding	Pja2	chr17:64587999-64638911	3115.06	3298.43	3719.1	3245.29	3072.41	1982.14	1313.12	1354.95	1985.53	1939.15	2502.52	-0.938705	0.157507	-5.95975	2.52626e-09	8.6166e-08
ENSMUSG00000036040	chr2	26969390	26998993	+	Adamtsl2	protein_coding	Adamtsl2	chr2:26969390-26998993	178.845	319.465	199.353	157.882	165.021	27.6653	0	22.9514	0	18.0638	108.925	-3.84415	0.645267	-5.95746	2.56192e-09	8.7235e-08
ENSMUSG00000031209	chrX	95498964	95618091	+	Heph	protein_coding	Heph	chrX:95498964-95618091	1475.99	1521.52	1618.23	1554.98	1182.23	642.812	731.86	423.781	875.662	634.941	1066.2	-1.15484	0.193916	-5.95536	2.59493e-09	8.82102e-08
ENSMUSG00000018412	chr11	104224054	104359687	-	Kansl1	protein_coding	Kansl1	chr11:104224054-104359687	2376.38	2437.5	2518.95	2279.95	2098.03	1515.08	1582.61	1574.63	1776.05	1478.52	1963.77	-0.562962	0.0946556	-5.94748	2.72305e-09	9.21927e-08
ENSMUSG00000021224	chr12	83840807	83968708	-	Numb	protein_coding	Numb	chr12:83840807-83968708	1077.87	920.493	952.374	888.653	1104.13	624.911	700.155	574.604	612.834	614.168	807.019	-0.667019	0.112155	-5.94731	2.72578e-09	9.21927e-08
ENSMUSG00000078684	chr3	88682522	88732894	+	5830417I10Rik	unprocessed_pseudogene	5830417I10Rik	chr3:88682522-88732894	98.6733	94.7566	128.328	115.995	109.594	30.9201	31.7051	27.8695	57.2498	28.902	72.3994	-1.63667	0.275192	-5.94736	2.72497e-09	9.21927e-08
ENSMUSG00000030042	chr6	82598832	82629910	-	Pole4	protein_coding	Pole4	chr6:82598832-82629910	1175.17	1318.47	1243.74	1211.51	1144.44	1895.89	1640.74	1788.57	1897.05	1632.06	1494.76	0.540417	0.0909049	5.94486	2.76697e-09	9.34293e-08
ENSMUSG00000041560	chr7	15670107	15679999	-	Nop53	protein_coding	Nop53	chr7:15670107-15679999	3696.82	3244.29	3366.4	3338.09	3563.69	4992.78	5326.46	5487.84	4395.23	4923.28	4233.49	0.545613	0.0918229	5.94202	2.81533e-09	9.49033e-08
ENSMUSG00000023967	chr17	46421911	46439836	+	Mrps18a	protein_coding	Mrps18a	chr17:46421911-46439836	2623.75	2192.04	2380.94	2433.32	2352.49	3886.16	5609.17	4396.83	3397.26	4413.88	3368.58	0.855981	0.144073	5.9413	2.82774e-09	9.51627e-08
ENSMUSG00000026103	chr1	52202606	52272391	-	Gls	protein_coding	Gls	chr1:52202606-52272391	1275.21	1527.84	1298.62	1429.32	1408.34	924.347	766.207	643.458	904.287	827.321	1100.5	-0.772375	0.130013	-5.94077	2.83685e-09	9.53105e-08
ENSMUSG00000024661	chr19	9957961	9962462	+	Fth1	protein_coding	Fth1	chr19:9957961-9962462	15319.7	15374.9	14291.3	15606.5	16110.3	67776.8	108506	46185.5	31549.9	29349.1	36007	1.88525	0.317356	5.94049	2.84167e-09	9.5314e-08
ENSMUSG00000029405	chr5	92200004	92231578	-	G3bp2	protein_coding	G3bp2	chr5:92200004-92231578	9077.94	9845.66	11702.1	10534.3	9457.19	6501.35	6866.8	5162.42	6414.58	6382.83	8194.52	-0.692759	0.11664	-5.93928	2.86278e-09	9.58626e-08
ENSMUSG00000038793	chr1	180762586	180765965	+	Lefty1	protein_coding	Lefty1	chr1:180762586-180765965	0	0	3.22839	1.28884	0.629849	29.2927	84.547	35.2467	40.3351	9.93507	20.4504	5.26966	0.887686	5.9364	2.91343e-09	9.73973e-08
ENSMUSG00000046201	chr17	3165253	3249134	+	Scaf8	protein_coding	Scaf8	chr17:3165253-3249134	1786.4	1630.72	1545.59	1638.11	1655.87	864.135	620.892	846.742	932.912	1118.15	1263.95	-0.908351	0.153129	-5.93194	2.99383e-09	9.99198e-08
ENSMUSG00000040532	chr5	135038005	135041029	+	Abhd11	protein_coding	Abhd11	chr5:135038005-135041029	422.102	311.343	329.296	404.695	392.396	872.271	1149.31	759.854	603.726	726.163	597.116	1.13849	0.192083	5.92705	3.08416e-09	1.02765e-07
ENSMUSG00000030726	chr7	99731317	99770772	-	Pold3	protein_coding	Pold3	chr7:99731317-99770772	3010.22	2668.53	3271.16	3104.16	2964.7	2258.79	1741.14	1922.18	1950.4	1768.44	2465.97	-0.639259	0.107928	-5.92301	3.16093e-09	1.04976e-07
ENSMUSG00000046962	chr16	97748634	97763822	-	Zbtb21	protein_coding	Zbtb21	chr16:97748634-97763822	796.238	838.37	619.85	724.326	777.864	431.254	491.429	469.683	444.987	390.177	598.418	-0.75825	0.128016	-5.92308	3.15965e-09	1.04976e-07
ENSMUSG00000029217	chr5	72913058	73025802	-	Tec	protein_coding	Tec	chr5:72913058-73025802	85.6539	53.2442	71.0245	68.9528	56.6864	278.281	118.894	197.546	281.045	168.896	138.022	1.64211	0.277314	5.9215	3.1901e-09	1.05771e-07
ENSMUSG00000038252	chr6	125144969	125168664	-	Ncapd2	protein_coding	Ncapd2	chr6:125144969-125168664	9038.88	9039.78	10951.5	9924.04	10548.1	6405.34	6245.91	7326.41	6920.73	6361.16	8276.18	-0.573276	0.0968499	-5.91922	3.23469e-09	1.07074e-07
ENSMUSG00000021054	chr12	75761022	75782503	-	Sgpp1	protein_coding	Sgpp1	chr12:75761022-75782503	436.492	499.051	489.101	513.601	480.575	247.361	97.7575	103.281	222.494	145.413	323.513	-1.56504	0.264502	-5.91692	3.28016e-09	1.08401e-07
ENSMUSG00000113836	chr13	62163418	62198800	+	Gm3325	transcribed_processed_pseudogene	Gm3325	chr13:62163418-62198800	171.308	292.392	213.074	226.835	196.513	99.2697	60.7682	45.9027	67.6589	28.902	140.262	-1.88265	0.318256	-5.91552	3.30836e-09	1.09154e-07
ENSMUSG00000056153	chr18	88883292	88945605	-	Socs6	protein_coding	Socs6	chr18:88883292-88945605	1356.07	1636.13	1685.22	1743.15	1394.49	1026.87	731.86	914.776	970.645	794.806	1225.4	-0.813841	0.137605	-5.91434	3.33212e-09	1.09759e-07
ENSMUSG00000018293	chr11	70542675	70545470	-	Pfn1	protein_coding	Pfn1	chr11:70542675-70545470	32945.2	30841	35765.7	34299.2	35964.4	54975.9	88586.8	67961.5	51716.1	60674.4	49373	0.931574	0.15754	5.91324	3.35442e-09	1.10313e-07
ENSMUSG00000058388	chr3	103875425	103914806	+	Phtf1	protein_coding	Phtf1	chr3:103875425-103914806	1758.3	1747.13	2019.36	1842.39	1706.26	1020.36	702.797	929.531	1249.09	862.545	1383.78	-0.926664	0.156726	-5.91263	3.36678e-09	1.1054e-07
ENSMUSG00000032745	chr13	111562213	111626645	-	Gpbp1	protein_coding	Gpbp1	chr13:111562213-111626645	4318.33	4419.27	4806.26	4171.96	3877.35	2883.7	2697.58	1936.11	2529.4	2657.18	3429.71	-0.76645	0.129757	-5.90682	3.48766e-09	1.14323e-07
ENSMUSG00000066705	chr9	45281482	45307457	+	Fxyd6	protein_coding	Fxyd6	chr9:45281482-45307457	3569.37	3207.29	3018.54	3100.3	2826.13	4950.47	4216.78	5470.62	4823.3	4811.28	3999.41	0.627592	0.106266	5.90585	3.50836e-09	1.14815e-07
ENSMUSG00000021268	chr12	109506883	109538160	+	Meg3	lncRNA	Meg3	chr12:109506883-109538160	2285.25	1857.23	1187.24	1434.48	1730.2	3731.56	6856.23	3073.02	4524.04	7171.32	3385.06	1.57746	0.267156	5.90464	3.53425e-09	1.15289e-07
ENSMUSG00000037572	chr14	47478400	47514314	-	Wdhd1	protein_coding	Wdhd1	chr14:47478400-47514314	2467.52	2484.43	3239.69	2947.57	2714.02	1913.79	1212.72	1192.65	1125.48	1026.93	2032.48	-1.09908	0.186136	-5.9047	3.53283e-09	1.15289e-07
ENSMUSG00000021062	chr12	76844733	76869682	-	Rab15	protein_coding	Rab15	chr12:76844733-76869682	309.724	300.514	556.09	421.45	386.098	148.091	203.441	168.857	156.136	159.864	281.026	-1.24607	0.211155	-5.90121	3.60856e-09	1.17523e-07
ENSMUSG00000078350	chr4	154104926	154110687	-	Smim1	protein_coding	Smim1	chr4:154104926-154110687	141.158	220.196	146.085	201.703	246.271	3052.95	9493.04	1737.75	1158.01	512.108	1690.93	4.06109	0.688514	5.89834	3.67174e-09	1.19388e-07
ENSMUSG00000028134	chr3	119512390	119577453	-	Ptbp2	protein_coding	Ptbp2	chr3:119512390-119577453	3811.94	4396.71	4811.91	4310.51	3973.09	2600.54	1825.69	2268.91	2906.73	2324.81	3323.08	-0.83565	0.141689	-5.89777	3.68455e-09	1.1942e-07
ENSMUSG00000038811	chr11	95728041	95736560	+	Gngt2	protein_coding	Gngt2	chr11:95728041-95736560	51.3923	45.1222	63.7607	67.6639	51.6476	149.718	491.429	173.775	163.943	207.733	146.619	2.07211	0.351333	5.89785	3.68277e-09	1.1942e-07
ENSMUSG00000028398	chr4	75195590	75196542	-	Dmac1	protein_coding	Dmac1	chr4:75195590-75196542	1243.69	1303.13	1210.65	1148.35	1162.07	1879.61	3078.04	2232.02	1880.14	2795.37	1793.31	0.96655	0.163983	5.89421	3.76489e-09	1.21828e-07
ENSMUSG00000021716	chr13	104953684	104975782	+	Srek1ip1	protein_coding	Srek1ip1	chr13:104953684-104975782	699.621	751.736	641.642	663.751	516.476	1158.69	2219.36	1221.34	1299.83	1653.74	1082.62	1.2044	0.20444	5.89118	3.83443e-09	1.23682e-07
ENSMUSG00000027296	chr2	119572817	119581744	+	Itpka	protein_coding	Itpka	chr2:119572817-119581744	32.8911	25.2684	14.5277	22.5546	45.979	294.554	700.155	143.446	109.295	91.222	147.989	3.23357	0.548881	5.8912	3.83393e-09	1.23682e-07
ENSMUSG00000031626	chr8	45960824	46280943	+	Sorbs2	protein_coding	Sorbs2	chr8:45960824-46280943	524.887	349.246	244.55	400.184	272.725	26.038	10.5684	70.4935	36.4317	111.995	204.712	-2.77395	0.470888	-5.8909	3.84098e-09	1.23695e-07
ENSMUSG00000003227	chr10	58436610	58511476	-	Edar	protein_coding	Edar	chr10:58436610-58511476	7.53754	101.074	138.821	27.0656	125.34	0	0	2.45908	0	0	40.2297	-6.84438	1.16197	-5.89035	3.85384e-09	1.23912e-07
ENSMUSG00000112071	chr12	32146611	32173701	-	5430401H09Rik	lncRNA	5430401H09Rik	chr12:32146611-32173701	10.2785	8.12199	1.61419	0.644418	6.29849	92.7602	298.557	53.28	49.443	39.7403	56.0738	4.29789	0.729856	5.88869	3.89275e-09	1.24964e-07
ENSMUSG00000027472	chr2	152850809	152857347	-	Pdrg1	protein_coding	Pdrg1	chr2:152850809-152857347	1482.15	1456.54	1393.05	1460.25	1470.07	2126.98	2404.31	2864	1969.92	2426.87	1905.41	0.700189	0.118922	5.88778	3.91422e-09	1.25454e-07
ENSMUSG00000027363	chr2	126549262	126601217	+	Usp8	protein_coding	Usp8	chr2:126549262-126601217	1645.24	1767.89	2004.83	1881.06	2160.38	997.579	575.976	971.335	1129.38	843.578	1397.72	-1.06258	0.180544	-5.88544	3.96999e-09	1.2704e-07
ENSMUSG00000002064	chr11	78136571	78146322	+	Sdf2	protein_coding	Sdf2	chr11:78136571-78146322	674.267	713.833	799.026	896.386	813.135	1178.22	1461.08	1227.08	1224.37	1496.58	1048.4	0.756084	0.128491	5.88434	3.99641e-09	1.27683e-07
ENSMUSG00000042515	chrX	138110790	138139084	+	Pwwp3b	protein_coding	Pwwp3b	chrX:138110790-138139084	1652.78	1587.4	1724.77	1613.62	1628.79	701.397	816.407	710.673	915.997	1168.73	1252.06	-0.926096	0.157413	-5.88323	4.02345e-09	1.28344e-07
ENSMUSG00000029551	chr5	139809346	139812640	-	Psmg3	protein_coding	Psmg3	chr5:139809346-139812640	1135.43	1026.98	1142.04	1208.93	1069.48	1889.38	3030.48	2437.76	1954.3	1738.64	1663.34	0.983054	0.167109	5.88269	4.03644e-09	1.28555e-07
ENSMUSG00000032381	chr9	66033892	66046237	+	Ciao2a	protein_coding	Ciao2a	chr9:66033892-66046237	3173.99	2920.31	2843.4	2989.46	2841.25	4151.43	3809.9	4257.48	4168.83	3783.46	3493.95	0.450349	0.0765781	5.88092	4.08e-09	1.29738e-07
ENSMUSG00000007080	chr5	110434171	110485340	+	Pole	protein_coding	Pole	chr5:110434171-110485340	1674.7	1757.96	1902.33	1681.29	1592.89	922.72	689.587	914.776	1056.52	1149.76	1334.25	-0.857881	0.145887	-5.88046	4.09126e-09	1.29891e-07
ENSMUSG00000020660	chr12	4004950	4010642	+	Pomc	protein_coding	Pomc	chr12:4004950-4010642	67.1526	74.9028	50.04	59.9309	49.7581	157.855	301.199	153.282	132.716	315.213	136.205	1.80966	0.308126	5.87312	4.27664e-09	1.35563e-07
ENSMUSG00000042444	chr9	70506295	70564456	-	Mindy2	protein_coding	Mindy2	chr9:70506295-70564456	130.194	140.781	128.328	147.572	158.092	320.592	430.661	283.613	290.153	229.41	225.94	1.12606	0.191854	5.86937	4.37463e-09	1.38236e-07
ENSMUSG00000055932	chr8	92040152	92395067	+	Fto	protein_coding	Fto	chr8:92040152-92395067	3683.8	3757.78	3594	3460.53	3654.39	2551.72	2280.13	2445.96	2757.1	2067.4	3025.28	-0.584642	0.0996077	-5.86944	4.37263e-09	1.38236e-07
ENSMUSG00000021760	chr13	113179286	113182944	-	Gpx8	protein_coding	Gpx8	chr13:113179286-113182944	1614.4	1585.59	1313.15	1424.81	1471.96	2262.05	2052.91	2316.45	2357.65	2767.37	1916.63	0.667862	0.113811	5.86815	4.40679e-09	1.39034e-07
ENSMUSG00000002871	chr6	88879232	88889213	+	Tpra1	protein_coding	Tpra1	chr6:88879232-88889213	851.057	938.541	848.259	826.789	890.607	1814.52	1286.7	1453.31	1338.87	1315.04	1156.37	0.727433	0.12402	5.86543	4.47962e-09	1.41111e-07
ENSMUSG00000042607	chr6	5383385	5433022	+	Asb4	protein_coding	Asb4	chr6:5383385-5433022	18340.2	19078.6	20507.5	22070	19115.3	11440.4	9886.72	9884.66	12986.6	14022.9	15733.3	-0.767252	0.130875	-5.86247	4.56045e-09	1.43434e-07
ENSMUSG00000055681	chr8	70755167	70765640	+	Cope	protein_coding	Cope	chr8:70755167-70765640	5013.84	4535.68	4433.38	4862.78	4903.38	7010.72	9065.02	7987.08	6467.93	7177.64	6145.74	0.666353	0.113738	5.85866	4.66627e-09	1.46306e-07
ENSMUSG00000103828	chr11	18955606	18956473	-	2610001A08Rik	TEC	2610001A08Rik	chr11:18955606-18956473	10.9637	0.902444	14.5277	9.02186	6.92834	37.4296	76.6207	64.7557	59.8521	62.32	34.3322	2.81623	0.48069	5.85872	4.66439e-09	1.46306e-07
ENSMUSG00000032386	chr9	65736211	65816076	-	Trip4	protein_coding	Trip4	chr9:65736211-65816076	1173.12	1128.96	1146.88	1139.33	1005.87	709.534	673.734	732.804	771.572	832.74	931.454	-0.582964	0.0995192	-5.8578	4.69032e-09	1.46833e-07
ENSMUSG00000023791	chr16	31903233	31918558	-	Pigx	protein_coding	Pigx	chr16:31903233-31918558	1544.51	1703.81	1662.62	1709	1451.17	2397.12	3403.02	2488.58	2448.73	2845.04	2165.36	0.749375	0.127974	5.85566	4.7512e-09	1.48508e-07
ENSMUSG00000073423	chr17	33848063	33850753	+	Zfp414	protein_coding	Zfp414	chr17:33848063-33850753	1170.37	1067.59	1108.95	1100.67	1032.32	1612.73	2145.38	1641.02	1556.15	1799.15	1423.43	0.672887	0.114923	5.85511	4.76696e-09	1.4877e-07
ENSMUSG00000026475	chr1	153616094	153621214	+	Rgs16	protein_coding	Rgs16	chr1:153616094-153621214	211.051	244.562	113.801	212.658	182.026	47.1938	15.8526	64.7557	44.2385	65.9328	120.207	-1.97417	0.337431	-5.85059	4.89824e-09	1.52632e-07
ENSMUSG00000030058	chr6	87864795	87890577	+	Copg1	protein_coding	Copg1	chr6:87864795-87890577	8548.26	7738.46	8247.72	8541.76	7990.9	4773.08	2737.21	4458.3	4928.69	3165.68	6113.01	-1.03283	0.176622	-5.84766	4.98526e-09	1.55104e-07
ENSMUSG00000020644	chr12	25143797	25147139	-	Id2	protein_coding	Id2	chr12:25143797-25147139	7965.12	8179.75	7864.35	8385.81	7774.23	12840	14877.6	10762.6	12713.4	16794.8	10815.8	0.759077	0.129825	5.84691	5.00796e-09	1.5557e-07
ENSMUSG00000034088	chr1	93333661	93406537	-	Hdlbp	protein_coding	Hdlbp	chr1:93333661-93406537	5979.33	6812.55	6830.46	6762.53	6972.43	3858.5	4922.22	4666.51	3805.81	3739.2	5434.95	-0.668962	0.114441	-5.8455	5.05053e-09	1.56412e-07
ENSMUSG00000089809	chr5	99365284	99876921	-	Rasgef1b	protein_coding	Rasgef1b	chr5:99365284-99876921	801.72	990.883	1107.34	888.653	649.375	180.638	113.61	317.221	94.9827	356.759	550.118	-2.05088	0.350841	-5.84561	5.04715e-09	1.56412e-07
ENSMUSG00000027845	chr3	103707920	103716760	-	Dclre1b	protein_coding	Dclre1b	chr3:103707920-103716760	430.325	400.685	424.533	473.647	447.823	711.162	869.249	936.908	739.043	622.297	605.567	0.830931	0.142172	5.84457	5.07894e-09	1.5681e-07
ENSMUSG00000032998	chr4	119394200	119486316	+	Foxj3	protein_coding	Foxj3	chr4:119394200-119486316	853.113	1116.32	1078.28	1060.71	1066.33	328.729	665.808	336.074	499.635	361.275	736.629	-1.24862	0.213632	-5.84473	5.07377e-09	1.5681e-07
ENSMUSG00000021728	chr13	117345071	117410951	+	Emb	protein_coding	Emb	chr13:117345071-117410951	1645.92	1691.18	2577.06	2149.13	1934.27	917.838	1059.48	1104.94	698.708	1056.73	1483.53	-1.04725	0.179521	-5.83361	5.42402e-09	1.67209e-07
ENSMUSG00000046324	chr19	29585613	29625815	-	Ermp1	protein_coding	Ermp1	chr19:29585613-29625815	617.393	1004.42	1393.86	835.166	1019.1	341.748	422.735	388.534	486.624	366.694	687.627	-1.27988	0.219438	-5.83252	5.45976e-09	1.68054e-07
ENSMUSG00000047248	chr7	100021439	100119359	+	C2cd3	protein_coding	C2cd3	chr7:100021439-100119359	1429.39	1415.03	1432.6	1321.06	1157.66	829.96	845.47	691.82	517.851	746.034	1038.69	-0.899149	0.154207	-5.83078	5.51688e-09	1.69554e-07
ENSMUSG00000026655	chr2	3571524	3783179	+	Fam107b	protein_coding	Fam107b	chr2:3571524-3783179	2075.56	2175.79	2080.7	2269.64	2104.33	1383.27	1381.82	1157.4	1129.38	837.256	1659.51	-0.866024	0.148589	-5.82831	5.59903e-09	1.71817e-07
ENSMUSG00000040794	chr2	90716203	90720869	+	C1qtnf4	protein_coding	C1qtnf4	chr2:90716203-90720869	136.361	86.6346	78.2884	114.062	106.445	323.847	491.429	256.564	196.471	301.665	209.177	1.57795	0.270884	5.82521	5.70412e-09	1.74776e-07
ENSMUSG00000068921	chr3	88828109	88858488	-	Dap3	protein_coding	Dap3	chr3:88828109-88858488	2763.54	2884.21	2824.03	2998.48	2878.41	3804.8	4045.05	4152.56	3824.03	3556.76	3373.19	0.433308	0.074419	5.82255	5.79575e-09	1.77315e-07
ENSMUSG00000018770	chr2	73738790	73741670	-	Atp5g3	protein_coding	Atp5g3	chr2:73738790-73741670	13714.2	14293.8	14886.9	13590.1	14165.9	22280.4	35335.4	24723.5	20992.5	25942.3	19992.5	0.871465	0.1497	5.82142	5.83494e-09	1.78244e-07
ENSMUSG00000068747	chr3	108191397	108268827	+	Sort1	protein_coding	Sort1	chr3:108191397-108268827	1496.54	1312.15	1509.27	1467.98	1454.95	857.625	1062.12	887.726	971.946	750.55	1177.09	-0.682136	0.117186	-5.82099	5.85003e-09	1.78435e-07
ENSMUSG00000038695	chr7	44117403	44121086	+	Josd2	protein_coding	Josd2	chr7:44117403-44121086	945.619	882.59	784.498	972.427	822.583	3785.27	8306.74	2924.66	1861.92	1955.4	2324.17	2.09426	0.360001	5.81738	5.97775e-09	1.82055e-07
ENSMUSG00000018548	chr11	87017902	87111509	+	Trim37	protein_coding	Trim37	chr11:87017902-87111509	1839.16	2264.23	2443.08	2468.77	2462.08	1349.09	1104.4	1500.86	1327.16	1006.15	1776.5	-0.866945	0.149034	-5.8171	5.98778e-09	1.82086e-07
ENSMUSG00000047844	chrX	135039744	135041192	+	Bex4	protein_coding	Bex4	chrX:135039744-135041192	97.988	105.586	99.2729	109.551	100.146	221.323	372.535	193.447	196.471	241.151	173.747	1.24089	0.213464	5.81314	6.13106e-09	1.86163e-07
ENSMUSG00000005682	chr10	128139203	128157222	+	Pan2	protein_coding	Pan2	chr10:128139203-128157222	2273.6	2320.18	2248.57	2402.39	2358.79	1467.89	1175.73	1248.39	1746.12	1422.52	1866.42	-0.7151	0.123059	-5.81101	6.20964e-09	1.88266e-07
ENSMUSG00000020023	chr10	94147885	94426818	+	Tmcc3	protein_coding	Tmcc3	chr10:94147885-94426818	114.434	157.025	169.49	117.284	245.641	19.5285	2.64209	45.9027	31.2272	11.7414	91.4916	-2.79924	0.481781	-5.81019	6.24037e-09	1.88914e-07
ENSMUSG00000070576	chr5	111565307	111604899	+	Mn1	protein_coding	Mn1	chr5:111565307-111604899	980.566	693.979	602.094	588.354	504.509	1350.72	3661.94	1623.81	1760.43	2153.2	1391.96	1.64533	0.283437	5.80492	6.43954e-09	1.94651e-07
ENSMUSG00000000938	chr6	52208176	52217834	-	Hoxa10	protein_coding	Hoxa10	chr6:52208176-52217834	4099.05	4959.83	5338.95	5334.49	5724.7	2209.97	1767.56	2935.32	2401.89	3170.19	3794.2	-1.026	0.176774	-5.80402	6.47423e-09	1.95407e-07
ENSMUSG00000038412	chr9	121677628	121687428	-	Higd1a	protein_coding	Higd1a	chr9:121677628-121687428	705.103	797.76	764.321	772.013	868.562	1301.9	1754.35	1288.56	1220.46	1202.14	1067.52	0.787949	0.135767	5.80367	6.48805e-09	1.95532e-07
ENSMUSG00000031328	chrX	73267066	73293426	-	Flna	protein_coding	Flna	chrX:73267066-73293426	18118.2	16635.6	21421.2	19084.4	17490.9	11394.9	12573.7	10045.3	13093.3	10220.5	15007.8	-0.694457	0.119793	-5.79716	6.74485e-09	2.02969e-07
ENSMUSG00000045817	chr17	84491358	84495375	-	Zfp36l2	protein_coding	Zfp36l2	chr17:84491358-84495375	1491.75	1533.25	1639.21	1752.82	1401.41	829.96	586.545	860.676	887.373	1024.22	1200.72	-0.894561	0.154318	-5.79688	6.7562e-09	2.03008e-07
ENSMUSG00000045312	chr13	94194303	94331917	+	Lhfpl2	protein_coding	Lhfpl2	chr13:94194303-94331917	2751.2	2705.53	2489.89	2314.11	3047.84	1762.44	953.796	1203.31	1462.47	1331.3	2002.19	-0.985914	0.170203	-5.79257	6.93171e-09	2.07972e-07
ENSMUSG00000070003	chr8	71050139	71061522	-	Ssbp4	protein_coding	Ssbp4	chr8:71050139-71061522	3141.1	2916.7	2733.64	3287.82	3345.76	4823.53	7717.56	6830.49	4971.63	5140.95	4490.92	0.934056	0.16126	5.79225	6.94512e-09	2.08065e-07
ENSMUSG00000021466	chr13	63656141	63721412	-	Ptch1	protein_coding	Ptch1	chr13:63656141-63721412	816.11	1224.62	1237.28	906.052	781.013	209.931	486.145	260.662	288.851	469.658	668.032	-1.5368	0.265465	-5.78907	7.07764e-09	2.11721e-07
ENSMUSG00000025289	chrX	154106913	154123750	-	Prdx4	protein_coding	Prdx4	chrX:154106913-154123750	4044.23	4465.29	4254.21	4308.58	4142.52	5453.32	6959.28	6455.07	6509.57	7876.71	5446.88	0.648671	0.112098	5.78664	7.1808e-09	2.14489e-07
ENSMUSG00000021361	chr13	41169767	41176062	+	Tmem14c	protein_coding	Tmem14c	chr13:41169767-41176062	2596.34	2673.04	2618.22	2821.26	2812.28	11722	21879.2	8646.93	5714.58	5075.92	6655.97	1.97147	0.34075	5.78569	7.22131e-09	2.15381e-07
ENSMUSG00000063065	chr7	126358772	126364991	+	Mapk3	protein_coding	Mapk3	chr7:126358772-126364991	1110.07	927.712	1232.44	1142.55	1292.45	1943.08	2150.66	1959.88	1802.07	1647.42	1520.83	0.733911	0.126888	5.78393	7.29759e-09	2.17335e-07
ENSMUSG00000034566	chr11	115306514	115310788	-	Atp5h	protein_coding	Atp5h	chr11:115306514-115310788	2243.45	2245.28	2117.82	2205.84	2082.91	3739.7	7535.25	4421.42	3610.64	5093.98	3529.63	1.16242	0.200985	5.78361	7.31164e-09	2.17433e-07
ENSMUSG00000006932	chr9	120758281	120789573	+	Ctnnb1	protein_coding	Ctnnb1	chr9:120758281-120789573	26003.8	27559.7	27745.6	25905.6	24989.3	16729.4	12539.4	16688.9	18564.6	17456.8	21418.3	-0.689074	0.119259	-5.77796	7.56105e-09	2.24189e-07
ENSMUSG00000061731	chr15	52927433	53209555	-	Ext1	protein_coding	Ext1	chr15:52927433-53209555	2010.47	2258.82	2257.45	1651.64	1976.47	916.21	1144.03	1193.47	1327.16	901.382	1563.71	-0.889377	0.153919	-5.77819	7.55063e-09	2.24189e-07
ENSMUSG00000034998	chr17	88748138	88797961	+	Foxn2	protein_coding	Foxn2	chr17:88748138-88797961	383.044	372.709	412.427	474.292	301.698	183.893	240.431	160.66	163.943	129.156	282.225	-1.16644	0.201956	-5.77574	7.66156e-09	2.26836e-07
ENSMUSG00000036639	chr5	140307410	140323892	+	Nudt1	protein_coding	Nudt1	chr5:140307410-140323892	1059.37	993.591	944.303	994.982	1086.49	1461.38	1833.61	1825.45	1363.59	1716.06	1327.88	0.690469	0.119572	5.77451	7.71764e-09	2.28162e-07
ENSMUSG00000023022	chr15	99676350	99773337	-	Lima1	protein_coding	Lima1	chr15:99676350-99773337	3156.86	3246.99	3689.24	3804.65	3335.68	1947.96	2383.17	1921.36	2247.06	2443.12	2817.61	-0.656057	0.113653	-5.77245	7.81277e-09	2.30637e-07
ENSMUSG00000032096	chr9	44652860	44679142	-	Arcn1	protein_coding	Arcn1	chr9:44652860-44679142	5515.42	6336.96	6606.9	5773.34	5727.22	3321.47	1619.6	2065.62	3502.65	2041.21	4251.04	-1.25484	0.217446	-5.77079	7.88987e-09	2.31896e-07
ENSMUSG00000052560	chr15	90371685	90563635	-	Cpne8	protein_coding	Cpne8	chr15:90371685-90563635	21.9274	47.8295	49.2329	80.5523	58.576	148.091	396.314	161.479	307.067	191.476	146.255	2.21391	0.383625	5.77103	7.87902e-09	2.31896e-07
ENSMUSG00000079470	chr1	78635754	78649229	+	Utp14b	protein_coding	Utp14b	chr1:78635754-78649229	447.456	355.563	451.974	400.828	302.958	162.737	243.073	170.496	173.051	205.024	291.316	-1.04789	0.181582	-5.7709	7.88471e-09	2.31896e-07
ENSMUSG00000043510	chr5	110976935	110987643	-	Hscb	protein_coding	Hscb	chr5:110976935-110987643	398.119	342.929	405.97	419.516	364.683	812.059	1743.78	930.35	655.771	1018.8	709.198	1.41439	0.245159	5.76927	7.96139e-09	2.33657e-07
ENSMUSG00000027291	chr2	120146941	120183618	-	Vps39	protein_coding	Vps39	chr2:120146941-120183618	1624.68	1416.84	1363.19	1257.26	1233.25	716.044	877.175	562.309	863.952	659.328	1057.4	-0.911361	0.158003	-5.768	8.02167e-09	2.35085e-07
ENSMUSG00000063320	chr10	82455684	82459062	-	1190007I07Rik	protein_coding	1190007I07Rik	chr10:82455684-82459062	201.458	200.343	177.561	208.147	197.773	393.824	1019.85	495.094	430.675	481.399	380.612	1.51053	0.261905	5.76746	8.04729e-09	2.35494e-07
ENSMUSG00000030717	chr7	126222420	126224848	-	Nupr1	protein_coding	Nupr1	chr7:126222420-126224848	7.53754	9.92688	2.42129	14.8216	8.81789	193.657	594.471	68.0344	31.2272	33.418	96.4333	4.39035	0.761294	5.76696	8.07119e-09	2.35852e-07
ENSMUSG00000032883	chr1	78635541	78685460	+	Acsl3	protein_coding	Acsl3	chr1:78635541-78685460	2943.75	3482.53	3652.92	3514.66	4067.57	1983.77	1038.34	1494.3	2033.67	1733.22	2594.47	-1.09074	0.189298	-5.762	8.31229e-09	2.42546e-07
ENSMUSG00000033396	chr2	121884000	121948867	-	Spg11	protein_coding	Spg11	chr2:121884000-121948867	413.88	440.393	631.15	352.497	343.268	141.581	126.821	154.102	55.9487	177.025	283.666	-1.72916	0.300115	-5.76166	8.32897e-09	2.42682e-07
ENSMUSG00000030759	chr7	113113040	113170718	+	Far1	protein_coding	Far1	chr7:113113040-113170718	2699.12	2951.89	3201.75	2426.23	2127.63	1456.5	1677.73	941.826	1128.08	1064.86	1967.56	-1.10004	0.19094	-5.76119	8.35209e-09	2.43005e-07
ENSMUSG00000014426	chr17	12446507	12537683	-	Map3k4	protein_coding	Map3k4	chr17:12446507-12537683	1686.35	1698.4	1837.76	1567.23	1655.87	794.158	1284.06	939.367	862.651	857.126	1318.3	-0.839268	0.145719	-5.75949	8.43701e-09	2.44419e-07
ENSMUSG00000021806	chr14	19801332	19861855	+	Nid2	protein_coding	Nid2	chr14:19801332-19861855	4257.34	4264.05	4518.94	4414.27	4339.66	1446.73	816.407	1833.65	2528.1	1629.35	3004.85	-1.39888	0.242872	-5.75973	8.42499e-09	2.44419e-07
ENSMUSG00000030729	chr7	99876600	99928074	+	Pgm2l1	protein_coding	Pgm2l1	chr7:99876600-99928074	204.884	259.904	192.089	230.057	216.668	424.744	660.523	440.175	348.704	522.043	349.979	1.11305	0.193249	5.75965	8.42892e-09	2.44419e-07
ENSMUSG00000031561	chr8	48680716	49296986	-	Tenm3	protein_coding	Tenm3	chr8:48680716-49296986	2207.13	2645.06	2884.56	2023.47	1893.96	921.093	1128.17	1158.22	814.509	1433.36	1710.95	-1.09391	0.189943	-5.75912	8.45552e-09	2.44604e-07
ENSMUSG00000031668	chr6	70821498	70882229	+	Eif2ak3	protein_coding	Eif2ak3	chr6:70821498-70882229	552.981	444.905	506.05	716.593	652.524	148.091	92.4733	260.662	265.431	164.38	380.409	-1.61269	0.280218	-5.75513	8.65756e-09	2.50091e-07
ENSMUSG00000042961	chr15	7235600	7427832	-	Egflam	protein_coding	Egflam	chr15:7235600-7427832	1260.14	1064.88	656.977	804.234	1048.7	263.634	280.062	338.533	261.528	552.751	653.144	-1.50541	0.261648	-5.75356	8.7382e-09	2.5206e-07
ENSMUSG00000048582	chr14	57271916	57295557	-	Gja3	protein_coding	Gja3	chr14:57271916-57295557	39.7434	183.196	239.708	78.619	152.424	11.3916	0	10.656	0	0	71.5737	-4.92019	0.85538	-5.75205	8.81655e-09	2.53957e-07
ENSMUSG00000038371	chr7	109907219	110214129	-	Sbf2	protein_coding	Sbf2	chr7:109907219-110214129	1086.78	1174.98	1413.23	1260.48	1521.09	675.359	782.06	529.521	802.799	673.779	992.007	-0.902588	0.156996	-5.74913	8.97013e-09	2.58013e-07
ENSMUSG00000021464	chr13	53263347	53440160	-	Ror2	protein_coding	Ror2	chr13:53263347-53440160	3302.13	3302.94	3647.27	3696.38	3872.94	1781.97	882.459	1835.29	1981.63	1430.65	2573.37	-1.16943	0.203428	-5.74862	8.99747e-09	2.58431e-07
ENSMUSG00000027433	chr2	146854915	146919920	+	Xrn2	protein_coding	Xrn2	chr2:146854915-146919920	4179.91	4635.85	5503.59	4617.26	4698.05	3334.49	2948.58	2234.48	2690.74	2461.19	3730.41	-0.791301	0.137687	-5.7471	9.0788e-09	2.60396e-07
ENSMUSG00000097451	chr12	109570241	109628150	+	Rian	lncRNA	Rian	chr12:109570241-109628150	444.03	487.32	306.697	402.761	326.892	748.591	900.954	640.999	977.151	1115.44	635.083	1.15588	0.201145	5.74649	9.11133e-09	2.60959e-07
ENSMUSG00000025927	chr1	19279137	19308800	+	Tfap2b	protein_coding	Tfap2b	chr1:19279137-19308800	82.9129	378.124	235.672	135.972	239.973	27.6653	10.5684	20.4923	0	30.7084	116.209	-3.56165	0.619856	-5.74593	9.14148e-09	2.61451e-07
ENSMUSG00000040383	chr2	113931650	114005820	-	Aqr	protein_coding	Aqr	chr2:113931650-114005820	2816.3	3006.04	3235.65	3436.04	3005.64	1848.69	2282.77	1754.14	1958.2	1540.84	2488.43	-0.726901	0.126556	-5.74369	9.26339e-09	2.64563e-07
ENSMUSG00000030956	chr7	132313810	132415615	-	Fam53b	protein_coding	Fam53b	chr7:132313810-132415615	1005.92	1139.79	1380.94	1374.54	1162.7	616.774	668.45	763.133	752.055	541.01	940.532	-0.859506	0.149805	-5.73752	9.60751e-09	2.74004e-07
ENSMUSG00000029250	chr5	77457993	77497171	+	Polr2b	protein_coding	Polr2b	chr5:77457993-77497171	4107.27	6093.3	6775.58	6123.26	6149.22	3274.27	1746.42	2556.62	3143.54	2567.76	4253.73	-1.13736	0.19827	-5.73641	9.67036e-09	2.75138e-07
ENSMUSG00000034449	chr11	84711681	84719790	-	Dhrs11	protein_coding	Dhrs11	chr11:84711681-84719790	202.143	261.709	252.621	229.413	195.253	1692.47	2266.92	1028.71	624.544	320.632	707.441	2.37664	0.414323	5.73621	9.6816e-09	2.75138e-07
ENSMUSG00000035671	chr8	84937306	84963684	-	Zswim4	protein_coding	Zswim4	chr8:84937306-84963684	3465.21	3174.8	3435	3385.77	2891.64	2130.23	1170.45	1913.16	1765.64	1623.03	2495.49	-0.924672	0.161209	-5.73586	9.70177e-09	2.75138e-07
ENSMUSG00000062963	chr1	171116135	171122597	-	Ufc1	protein_coding	Ufc1	chr1:171116135-171122597	1781.6	1739.01	1740.1	1613.62	1550.69	2167.66	2657.95	2481.21	2420.11	2767.37	2091.93	0.568775	0.0991575	5.73608	9.68935e-09	2.75138e-07
ENSMUSG00000016763	chr15	83489203	83609222	-	Scube1	protein_coding	Scube1	chr15:83489203-83609222	4458.11	4072.73	5514.09	5324.18	5034.39	1002.46	824.333	1998.41	1554.85	2562.35	3234.59	-1.61732	0.282014	-5.73489	9.75737e-09	2.76324e-07
ENSMUSG00000038518	chr13	44883010	45075119	+	Jarid2	protein_coding	Jarid2	chr13:44883010-45075119	3330.91	3787.56	3549.61	3359.35	3307.34	1420.7	2063.48	1475.45	2011.55	2309.45	2661.54	-0.901674	0.157232	-5.73466	9.77098e-09	2.76324e-07
ENSMUSG00000039990	chr7	133239271	133274700	+	Edrf1	protein_coding	Edrf1	chr7:133239271-133274700	1114.87	1500.76	1991.11	1356.5	1618.08	794.158	636.745	458.208	801.498	492.238	1076.42	-1.25443	0.21879	-5.73348	9.83908e-09	2.77861e-07
ENSMUSG00000012405	chr14	4198304	4201873	+	Rpl15	protein_coding	Rpl15	chr14:4198304-4201873	1711.02	1890.62	1748.98	1708.35	1731.46	2247.4	2586.61	2308.25	2379.77	2373.58	2068.6	0.434978	0.0758871	5.7319	9.93113e-09	2.80069e-07
ENSMUSG00000058794	chr15	103156638	103166830	-	Nfe2	protein_coding	Nfe2	chr15:103156638-103166830	174.734	127.245	144.47	229.413	228.635	1858.46	2174.44	960.679	745.549	195.992	683.962	2.71185	0.473248	5.73029	1.00258e-08	2.82345e-07
ENSMUSG00000000131	chr7	125700886	125799673	-	Xpo6	protein_coding	Xpo6	chr7:125700886-125799673	4256.65	4566.37	5362.35	4156.5	4889.52	2567.99	1513.92	2380.39	2849.48	1763.02	3430.62	-1.06777	0.18637	-5.7293	1.00843e-08	2.83597e-07
ENSMUSG00000026213	chr1	75498172	75513979	+	Stk11ip	protein_coding	Stk11ip	chr1:75498172-75513979	2009.78	1698.4	2154.95	1491.83	1861.2	1135.91	713.365	906.579	1072.13	1016.99	1406.11	-0.925065	0.161473	-5.72893	1.01069e-08	2.83836e-07
ENSMUSG00000014856	chr8	106052985	106061851	+	Tmem208	protein_coding	Tmem208	chr8:106052985-106061851	1200.52	1022.47	1027.43	1083.91	1005.87	1768.95	3014.63	1981.2	1655.04	2291.39	1605.14	1.00227	0.174968	5.7283	1.01441e-08	2.84485e-07
ENSMUSG00000003873	chr7	45111120	45116322	-	Bax	protein_coding	Bax	chr7:45111120-45116322	3746.84	3326.41	3699.73	3976.71	3818.15	5744.62	8676.64	6985.41	5509	6057.68	5154.12	0.827743	0.144513	5.72779	1.01749e-08	2.84953e-07
ENSMUSG00000052593	chr12	21373509	21423633	-	Adam17	protein_coding	Adam17	chr12:21373509-21423633	2137.24	2176.69	2393.04	1859.15	2067.8	1472.77	800.554	820.512	1103.36	915.833	1574.69	-1.05632	0.184482	-5.72589	1.02895e-08	2.87763e-07
ENSMUSG00000018677	chr11	102293810	102298772	-	Slc25a39	protein_coding	Slc25a39	chr11:102293810-102298772	4926.81	4365.12	5133.14	5017.44	5453.87	12488.5	12372.9	11081.4	8437.85	6789.27	7606.63	1.039	0.181697	5.71832	1.0758e-08	3.00037e-07
ENSMUSG00000021773	chr14	21895922	21899045	-	Comtd1	protein_coding	Comtd1	chr14:21895922-21899045	111.007	99.2688	82.3239	94.0851	81.2506	177.384	454.44	218.038	240.71	258.312	181.682	1.51617	0.265136	5.71845	1.07497e-08	3.00037e-07
ENSMUSG00000035469	chr14	59438657	59474714	+	Rcbtb1	protein_coding	Rcbtb1	chr14:59438657-59474714	4854.86	4628.63	5687.61	4646.9	4673.48	3402.83	2581.33	2059.07	2901.53	2219.13	3765.54	-0.89655	0.156814	-5.7173	1.08232e-08	3.01437e-07
ENSMUSG00000024620	chr18	61178221	61218133	+	Pdgfrb	protein_coding	Pdgfrb	chr18:61178221-61218133	4290.92	4757.68	4951.54	4731.32	4512.87	2460.59	1186.3	2304.15	2656.91	1827.15	3367.94	-1.15397	0.202018	-5.71222	1.11509e-08	3.10137e-07
ENSMUSG00000071192	chr17	26096601	26099832	-	Wfikkn1	protein_coding	Wfikkn1	chr17:26096601-26099832	45.9105	15.3415	108.151	65.7307	55.4267	1039.89	250.999	442.634	726.032	118.318	286.843	3.14847	0.551297	5.71103	1.12297e-08	3.11899e-07
ENSMUSG00000019961	chr10	90983432	91007444	-	Tmpo	protein_coding	Tmpo	chr10:90983432-91007444	21207.2	21441.2	22196	19806.2	18177.5	13808.3	13025.5	11740.4	14799.1	10536.6	16673.8	-0.686309	0.120258	-5.70698	1.14995e-08	3.18955e-07
ENSMUSG00000069917	chr11	32246488	32247298	+	Hba-a2	protein_coding	Hba-a2	chr11:32246488-32247298	1261.51	1332.91	1024.21	1720.6	2955.25	30200.8	147704	21301.3	9075.4	5537.45	22211.3	4.68803	0.821556	5.70628	1.1547e-08	3.19831e-07
ENSMUSG00000050002	chr13	58305462	58312507	+	Idnk	protein_coding	Idnk	chr13:58305462-58312507	477.606	462.051	488.294	500.069	459.16	825.078	705.439	878.71	657.072	960.089	641.357	0.758637	0.133033	5.70263	1.1797e-08	3.26307e-07
ENSMUSG00000000600	chr5	3853183	3895564	+	Krit1	protein_coding	Krit1	chr5:3853183-3895564	1490.38	1431.28	1371.26	1414.5	1248.36	777.884	792.628	576.243	854.844	931.187	1088.86	-0.823495	0.144474	-5.69995	1.19845e-08	3.3104e-07
ENSMUSG00000005575	chr7	12769046	12772202	-	Ube2m	protein_coding	Ube2m	chr7:12769046-12772202	4818.54	4929.15	5592.37	4824.76	5020.53	6926.1	8647.57	8173.15	6794.52	7326.66	6305.34	0.588041	0.103174	5.69949	1.20164e-08	3.31373e-07
ENSMUSG00000021823	chr14	20979465	21083744	+	Vcl	protein_coding	Vcl	chr14:20979465-21083744	1314.27	1275.15	1909.59	1568.51	1881.36	384.06	31.7051	116.396	428.073	249.28	915.841	-2.71325	0.476067	-5.69931	1.20294e-08	3.31373e-07
ENSMUSG00000058267	chr1	160022784	160029740	+	Mrps14	protein_coding	Mrps14	chr1:160022784-160029740	2334.58	2322.89	2313.95	2180.07	2037.56	3687.63	5413.65	3568.94	3289.26	4288.34	3143.69	0.854573	0.149957	5.6988	1.20655e-08	3.31916e-07
ENSMUSG00000025731	chr17	26094047	26096143	+	Mettl26	protein_coding	Mettl26	chr17:26094047-26096143	1093.63	803.175	916.862	1036.87	1024.76	1799.87	4261.7	2560.72	1884.04	2111.65	1749.33	1.37025	0.240493	5.69765	1.21469e-08	3.33702e-07
ENSMUSG00000037997	chr6	127423802	127471224	+	Parp11	protein_coding	Parp11	chr6:127423802-127471224	637.265	588.393	703.789	650.218	691.575	335.239	256.283	352.467	454.095	361.275	503.06	-0.885484	0.155449	-5.69631	1.22429e-08	3.35882e-07
ENSMUSG00000031502	chr8	11248422	11362826	-	Col4a1	protein_coding	Col4a1	chr8:11248422-11362826	5276.96	6353.2	8112.94	6852.1	6780.96	1796.62	3469.07	3391.88	2958.78	3524.24	4851.68	-1.14026	0.200302	-5.6927	1.25044e-08	3.42591e-07
ENSMUSG00000001517	chr6	128339929	128353109	+	Foxm1	protein_coding	Foxm1	chr6:128339929-128353109	2172.18	3006.94	3488.27	3273	2848.18	1440.22	1553.55	1910.7	1665.45	1442.39	2280.09	-0.883332	0.155215	-5.69102	1.26285e-08	3.4552e-07
ENSMUSG00000028447	chr4	41714797	41723170	-	Dctn3	protein_coding	Dctn3	chr4:41714797-41723170	2191.37	1720.06	1744.14	1970.63	1902.77	3054.58	4391.16	3539.43	2711.56	3492.63	2671.83	0.849966	0.14937	5.69033	1.26793e-08	3.46441e-07
ENSMUSG00000025466	chr7	139676682	139682354	-	Fuom	protein_coding	Fuom	chr7:139676682-139682354	139.787	152.513	140.435	127.595	132.268	364.531	671.092	265.58	270.636	387.468	265.19	1.49129	0.262283	5.68583	1.30177e-08	3.55208e-07
ENSMUSG00000034109	chr3	75782390	75864256	-	Golim4	protein_coding	Golim4	chr3:75782390-75864256	1583.57	1762.47	2002.41	1966.12	1640.13	1116.38	774.134	589.358	1008.38	891.447	1333.44	-1.03252	0.181644	-5.68431	1.31345e-08	3.57911e-07
ENSMUSG00000083563	chr2	22478114	22479659	-	Gm13340	unprocessed_pseudogene	Gm13340	chr2:22478114-22479659	8.22277	8.12199	1.61419	3.22209	2.5194	58.5854	87.1891	27.8695	22.1193	50.5785	27.0042	3.3709	0.593062	5.68389	1.31669e-08	3.58309e-07
ENSMUSG00000086316	chrX	152506585	152524916	+	Nbdy	protein_coding	Nbdy	chrX:152506585-152524916	623.56	665.101	677.154	643.774	598.357	1051.28	1696.22	1030.35	1046.11	1268.08	929.999	0.921576	0.162153	5.68339	1.32053e-08	3.58871e-07
ENSMUSG00000036206	chr1	88998136	89082790	+	Sh3bp4	protein_coding	Sh3bp4	chr1:88998136-89082790	1341	1450.23	1738.49	1756.04	2110.63	925.975	414.809	817.233	560.788	446.175	1156.14	-1.40568	0.247367	-5.6826	1.32665e-08	3.60049e-07
ENSMUSG00000037013	chr18	14757254	14815971	-	Ss18	protein_coding	Ss18	chr18:14757254-14815971	4702.05	5208.91	5322	4672.03	5054.54	3554.18	2071.4	2824.66	2957.47	2505.44	3887.27	-0.84226	0.148226	-5.68227	1.32915e-08	3.60245e-07
ENSMUSG00000002718	chr2	166747978	166788309	+	Cse1l	protein_coding	Cse1l	chr2:166747978-166788309	7253.86	8146.36	10568.9	7923.12	8112.46	4598.95	2269.56	3288.6	4807.69	2920.91	5989.04	-1.23132	0.216713	-5.68181	1.33273e-08	3.60533e-07
ENSMUSG00000039156	chr5	54155840	54278399	+	Stim2	protein_coding	Stim2	chr5:54155840-54278399	549.555	607.345	770.778	636.041	583.87	361.277	393.672	329.516	396.846	371.21	500.011	-0.768382	0.135238	-5.68168	1.33379e-08	3.60533e-07
ENSMUSG00000026568	chr1	165288605	165308783	+	Mpc2	protein_coding	Mpc2	chr1:165288605-165308783	1101.85	1020.66	883.771	1049.76	889.977	1676.19	2412.23	1813.16	1422.14	2284.16	1455.39	0.956837	0.168533	5.67744	1.36728e-08	3.69091e-07
ENSMUSG00000024132	chr17	24645614	24658322	+	Eci1	protein_coding	Eci1	chr17:24645614-24658322	1463.65	1229.13	1161.41	1477.01	1223.8	2234.38	2811.19	2098.41	2041.48	2023.14	1776.36	0.771311	0.135884	5.67623	1.37697e-08	3.70917e-07
ENSMUSG00000040466	chr7	27147402	27165569	+	Blvrb	protein_coding	Blvrb	chr7:27147402-27165569	409.083	499.051	376.107	569.666	813.765	6592.48	16587.1	3941.9	2563.23	1307.82	3366.02	3.5379	0.623293	5.67614	1.37771e-08	3.70917e-07
ENSMUSG00000034723	chr2	134436104	134486065	-	Tmx4	protein_coding	Tmx4	chr2:134436104-134486065	2032.4	2072.91	1725.57	1362.94	1547.54	561.443	552.198	483.618	971.946	916.736	1222.73	-1.32422	0.233324	-5.67544	1.38332e-08	3.71932e-07
ENSMUSG00000019804	chr10	42378025	42411377	+	Snx3	protein_coding	Snx3	chr10:42378025-42411377	4496.49	4503.19	4140.41	4402.02	4767.33	7466.38	5675.22	6545.24	6465.33	6396.38	5485.8	0.545347	0.0961012	5.67472	1.38916e-08	3.73005e-07
ENSMUSG00000018659	chr11	96828650	96834812	-	Pnpo	protein_coding	Pnpo	chr11:96828650-96834812	848.316	758.053	845.031	1050.4	1038.62	7040.01	7651.5	3600.91	2681.63	1120.86	2663.53	2.2822	0.402398	5.67149	1.41561e-08	3.79603e-07
ENSMUSG00000037296	chr8	26275315	26294003	+	Lsm1	protein_coding	Lsm1	chr8:26275315-26294003	1571.92	1660.5	1700.55	1625.22	1592.89	2447.57	2618.32	2252.51	2098.73	2201.07	1976.93	0.508752	0.0897166	5.67066	1.42246e-08	3.80934e-07
ENSMUSG00000033487	chr14	72775385	72947443	-	Fndc3a	protein_coding	Fndc3a	chr14:72775385-72947443	1783.66	1800.38	2043.57	1760.55	1770.51	911.328	1136.1	766.412	879.566	1273.5	1412.56	-0.884251	0.155981	-5.66896	1.43663e-08	3.84217e-07
ENSMUSG00000025234	chr9	59295540	59393897	-	Arih1	protein_coding	Arih1	chr9:59295540-59393897	3247.99	3753.26	3953.16	3707.34	3366.54	2379.22	1453.15	1609.87	2309.51	1770.25	2755.03	-0.920264	0.162354	-5.66826	1.44255e-08	3.8529e-07
ENSMUSG00000027312	chr2	130748414	130872253	+	Atrn	protein_coding	Atrn	chr2:130748414-130872253	690.713	548.686	564.968	634.108	620.402	224.577	229.862	197.546	343.499	369.404	442.376	-1.15929	0.204539	-5.66781	1.44633e-08	3.85789e-07
ENSMUSG00000039285	chr9	117869566	117892907	+	Azi2	protein_coding	Azi2	chr9:117869566-117892907	1489.01	1441.2	1380.14	1470.56	1420.31	1008.97	856.038	1073.8	1069.53	916.736	1212.63	-0.543906	0.0960142	-5.66485	1.47156e-08	3.92003e-07
ENSMUSG00000053470	chr6	71565955	71609974	-	Kdm3a	protein_coding	Kdm3a	chr6:71565955-71609974	2495.61	2898.65	2753.81	3203.4	3755.16	1606.22	898.312	1481.18	1720.1	1437.88	2225.03	-1.07837	0.190419	-5.66313	1.48641e-08	3.95435e-07
ENSMUSG00000039497	chr10	34027388	34083711	-	Dse	protein_coding	Dse	chr10:34027388-34083711	2085.84	2121.65	1944.3	2009.94	2144.01	1209.14	615.608	806.577	1165.81	1125.37	1522.82	-1.06336	0.187787	-5.66261	1.4909e-08	3.96109e-07
ENSMUSG00000019849	chr10	44943298	45043294	+	Prep	protein_coding	Prep	chr10:44943298-45043294	5124.84	5694.42	7111.33	6155.48	7032.9	4055.41	2996.13	3832.88	3706.93	2948.91	4865.92	-0.826744	0.146062	-5.66023	1.51166e-08	4.01097e-07
ENSMUSG00000018433	chr11	107057488	107080207	-	Nol11	protein_coding	Nol11	chr11:107057488-107080207	2840.97	2839.99	3271.97	2658.23	3079.33	2118.84	1511.28	1429.54	1835.9	1397.23	2298.33	-0.825633	0.145926	-5.65789	1.53247e-08	4.06084e-07
ENSMUSG00000021660	chr13	98446403	98453514	-	Btf3	protein_coding	Btf3	chr13:98446403-98453514	1818.6	1794.06	1933.8	1731.55	1850.5	2554.97	3389.81	2658.26	2517.69	2856.78	2310.6	0.612775	0.10834	5.65603	1.54918e-08	4.09438e-07
ENSMUSG00000024191	chr17	27000039	27011495	+	Bnip1	protein_coding	Bnip1	chr17:27000039-27011495	894.912	920.493	900.72	954.383	933.437	1222.16	1447.87	1674.63	1301.13	1422.52	1167.23	0.6199	0.109596	5.65623	1.54732e-08	4.09438e-07
ENSMUSG00000022747	chr16	58288487	58344606	-	St3gal6	protein_coding	St3gal6	chr16:58288487-58344606	232.293	303.221	241.322	228.124	250.68	766.492	990.785	451.65	520.453	485.915	447.094	1.35053	0.238795	5.6556	1.55299e-08	4.09908e-07
ENSMUSG00000042380	chr4	127137576	127141602	+	Smim12	protein_coding	Smim12	chr4:127137576-127141602	893.541	937.639	968.516	1154.8	1045.55	1645.27	1860.03	2127.1	1359.68	2022.24	1401.44	0.850729	0.150513	5.65221	1.58398e-08	4.17543e-07
ENSMUSG00000038456	chr6	39439311	39534801	-	Dennd2a	protein_coding	Dennd2a	chr6:39439311-39534801	1549.31	1562.13	1675.53	1596.22	1558.88	1205.88	1128.17	1184.45	1228.27	1243.69	1393.25	-0.40388	0.0714661	-5.65135	1.5919e-08	4.19082e-07
ENSMUSG00000014748	chr6	83745866	83752795	-	Tex261	protein_coding	Tex261	chr6:83745866-83752795	2071.45	2266.04	2235.66	2348.26	2373.27	3189.65	3865.38	3970.59	2940.56	3846.68	2910.75	0.657287	0.116321	5.65061	1.59881e-08	4.20353e-07
ENSMUSG00000042688	chr9	75294183	75317287	-	Mapk6	protein_coding	Mapk6	chr9:75294183-75317287	5212.55	5100.61	5789.31	5103.15	4631.28	2943.92	1897.02	2918.92	3394.66	2815.24	3980.67	-0.885593	0.156873	-5.64528	1.64914e-08	4.33021e-07
ENSMUSG00000027217	chr2	93032104	93164832	-	Tspan18	protein_coding	Tspan18	chr2:93032104-93164832	667.415	1015.25	733.651	792.634	811.246	519.132	428.019	463.126	407.255	390.177	622.79	-0.865058	0.153275	-5.64381	1.66327e-08	4.35752e-07
ENSMUSG00000034022	chr15	76480005	76491791	-	Cpsf1	protein_coding	Cpsf1	chr15:76480005-76491791	4932.98	5193.56	5622.24	6058.18	5901.69	3847.11	3281.48	3612.38	3653.58	2737.56	4484.08	-0.693866	0.122944	-5.64375	1.66385e-08	4.35752e-07
ENSMUSG00000028717	chr4	114913622	114928952	+	Tal1	protein_coding	Tal1	chr4:114913622-114928952	27.4092	70.3906	50.8471	108.907	134.158	807.177	2467.72	517.226	326.584	158.961	466.937	3.44568	0.610691	5.64226	1.67828e-08	4.38962e-07
ENSMUSG00000067276	chrX	142585226	142610410	-	Capn6	protein_coding	Capn6	chrX:142585226-142610410	31193.1	25932.6	28592.2	28150.1	25402.5	12838.3	8544.53	15495.5	12887.7	17747.7	20678.4	-1.04427	0.185097	-5.64176	1.68321e-08	4.39682e-07
ENSMUSG00000020463	chr11	29122889	29170797	+	Ppp4r3b	protein_coding	Ppp4r3b	chr11:29122889-29170797	3146.58	3443.73	4166.23	3392.22	3254.43	1873.11	1934.01	1571.35	2474.75	2012.3	2726.87	-0.819076	0.145304	-5.63699	1.73052e-08	4.50874e-07
ENSMUSG00000055980	chr1	82210821	82269137	-	Irs1	protein_coding	Irs1	chr1:82210821-82269137	148.01	180.489	219.53	185.592	153.683	74.8591	31.7051	22.9514	68.96	30.7084	111.649	-1.9626	0.348152	-5.6372	1.72839e-08	4.50874e-07
ENSMUSG00000028207	chr4	9449078	9669344	-	Asph	protein_coding	Asph	chr4:9449078-9669344	3688.6	3800.19	4826.44	4201.61	3978.13	1685.96	681.66	1402.49	2175.49	1647.42	2808.8	-1.43083	0.253844	-5.63664	1.73399e-08	4.51195e-07
ENSMUSG00000003810	chr4	116163958	116321380	-	Mast2	protein_coding	Mast2	chr4:116163958-116321380	2073.51	2220.01	2690.05	1887.5	2254.23	1139.16	1564.12	1365.61	1226.97	1214.79	1763.59	-0.774941	0.137514	-5.63538	1.74674e-08	4.53927e-07
ENSMUSG00000028329	chr4	46155346	46196311	-	Xpa	protein_coding	Xpa	chr4:46155346-46196311	365.913	337.514	363.194	340.253	309.256	528.896	610.324	528.701	620.64	798.419	480.311	0.849201	0.150883	5.62822	1.82083e-08	4.72572e-07
ENSMUSG00000021111	chr12	105750952	105805066	+	Papola	protein_coding	Papola	chr12:105750952-105805066	7641.01	8600.29	9295.34	8219.56	7909.02	5671.39	5463.85	4954.22	6236.33	4674	6866.5	-0.626288	0.111288	-5.62762	1.82713e-08	4.736e-07
ENSMUSG00000030754	chr7	113814793	113853946	-	Copb1	protein_coding	Copb1	chr7:113814793-113853946	4752.08	5164.69	5149.28	4989.73	4567.67	2361.32	2021.2	2136.12	3692.61	2236.29	3707.1	-0.983649	0.174859	-5.62537	1.8511e-08	4.79198e-07
ENSMUSG00000110206	chr7	44780611	44785856	-	Flt3l	protein_coding	Flt3l	chr7:44780611-44785856	15.0751	14.4391	18.5632	13.5328	24.5641	144.836	280.062	93.4449	78.068	33.418	71.6003	2.85112	0.507062	5.62283	1.87856e-08	4.85684e-07
ENSMUSG00000020021	chr10	93871862	93981201	+	Fgd6	protein_coding	Fgd6	chr10:93871862-93981201	341.93	359.173	323.646	342.831	535.372	152.973	147.957	184.431	206.88	120.124	271.532	-1.22621	0.218396	-5.61464	1.96971e-08	5.08599e-07
ENSMUSG00000038692	chr11	96209092	96212464	+	Hoxb4	protein_coding	Hoxb4	chr11:96209092-96212464	89.08	56.854	65.3749	50.909	58.576	162.737	768.849	186.89	206.88	322.438	196.859	2.35291	0.419113	5.61404	1.97658e-08	5.0972e-07
ENSMUSG00000042104	chr14	119222450	119336842	-	Uggt2	protein_coding	Uggt2	chr14:119222450-119336842	374.821	488.222	418.076	493.624	525.924	177.384	150.599	95.0843	193.869	251.99	316.959	-1.40236	0.249838	-5.61305	1.98787e-08	5.11977e-07
ENSMUSG00000032582	chr9	107650757	107750028	-	Rbm6	protein_coding	Rbm6	chr9:107650757-107750028	2689.53	2881.5	3199.33	3028.12	2865.81	1353.97	1957.79	1432.82	2054.49	1555.29	2301.87	-0.813444	0.144936	-5.61243	1.99501e-08	5.13163e-07
ENSMUSG00000035051	chr17	80545737	80597905	-	Dhx57	protein_coding	Dhx57	chr17:80545737-80597905	897.653	1019.76	1028.24	1062.65	1060.67	633.048	676.376	545.915	619.339	739.711	828.336	-0.659065	0.117445	-5.6117	2.00348e-08	5.14686e-07
ENSMUSG00000040084	chr2	118428691	118472072	+	Bub1b	protein_coding	Bub1b	chr2:118428691-118472072	5716.88	7112.16	7945.06	7613.16	7354.75	4568.03	3939.36	4454.21	4712.7	3405.92	5682.22	-0.761684	0.135739	-5.61139	2.0071e-08	5.14959e-07
ENSMUSG00000026082	chr1	38091866	38168882	-	Rev1	protein_coding	Rev1	chr1:38091866-38168882	1037.44	974.639	1046.8	1086.49	941.625	576.09	277.42	398.37	610.231	363.082	731.219	-1.18985	0.212056	-5.61104	2.01111e-08	5.15333e-07
ENSMUSG00000070520	chr7	64516799	64522745	-	Nsmce3	protein_coding	Nsmce3	chr7:64516799-64522745	1073.76	942.151	973.359	845.477	1014.69	1334.45	1368.6	1636.92	1569.17	1661.87	1242.04	0.64549	0.115093	5.60843	2.04172e-08	5.22514e-07
ENSMUSG00000030029	chr6	94581514	94677126	-	Lrig1	protein_coding	Lrig1	chr6:94581514-94677126	1233.42	1618.98	1635.18	1542.09	1708.15	292.927	187.589	500.832	755.958	559.074	1003.42	-1.7471	0.311595	-5.60697	2.05896e-08	5.26259e-07
ENSMUSG00000036501	chr18	34575403	34639876	-	Fam13b	protein_coding	Fam13b	chr18:34575403-34639876	563.945	600.125	728.809	601.887	660.082	301.064	214.01	272.957	247.215	99.3507	428.944	-1.47778	0.263612	-5.60588	2.07202e-08	5.28929e-07
ENSMUSG00000028644	chr4	119032653	119047208	-	Ermap	protein_coding	Ermap	chr4:119032653-119047208	65.0969	192.221	169.49	261.634	239.343	2022.82	3836.32	1159.86	722.129	254.699	892.362	3.10604	0.554177	5.60479	2.08506e-08	5.30365e-07
ENSMUSG00000028648	chr4	123606502	123611995	-	Ndufs5	protein_coding	Ndufs5	chr4:123606502-123611995	317.262	313.148	317.996	282.9	326.262	548.424	953.796	603.293	480.118	759.581	490.278	1.09832	0.195962	5.60475	2.08553e-08	5.30365e-07
ENSMUSG00000085700	chr7	103499226	103499355	-	Hbb-bh0	unprocessed_pseudogene	Hbb-bh0	chr7:103499226-103499355	136.361	137.171	96.8516	172.06	262.647	3381.68	14351.9	1500.86	1000.57	449.788	2148.98	4.68269	0.835476	5.60482	2.0847e-08	5.30365e-07
ENSMUSG00000069678	chr6	83054849	83057836	+	Pcgf1	protein_coding	Pcgf1	chr6:83054849-83057836	211.736	231.928	183.211	243.59	253.829	323.847	528.419	409.026	469.709	519.333	337.463	0.998361	0.178142	5.60428	2.09117e-08	5.30999e-07
ENSMUSG00000118346	chr19	8749915	8751831	-	Tmem179b	protein_coding	Tmem179b	chr19:8749915-8751831	664.674	609.15	408.391	531.645	493.802	1145.67	1622.25	1062.32	867.856	1178.66	858.441	1.11521	0.198999	5.60411	2.09328e-08	5.30999e-07
ENSMUSG00000020895	chr11	68961631	68964119	+	Tmem107	protein_coding	Tmem107	chr11:68961631-68964119	463.901	387.148	381.757	451.093	407.513	766.492	1788.7	953.302	828.822	905.898	733.462	1.32177	0.235921	5.60259	2.11171e-08	5.34331e-07
ENSMUSG00000058070	chr12	108376800	108505834	+	Eml1	protein_coding	Eml1	chr12:108376800-108505834	1696.63	1697.5	1658.58	1729.62	1473.85	818.568	451.798	918.875	893.878	890.544	1222.98	-1.04925	0.187272	-5.60278	2.10935e-08	5.34331e-07
ENSMUSG00000026193	chr1	71624678	71692359	-	Fn1	protein_coding	Fn1	chr1:71624678-71692359	10876	9060.54	9432.54	9487.13	7864.3	4196.99	3424.15	4068.95	5449.14	6205.81	7006.55	-1.0002	0.178579	-5.60088	2.13267e-08	5.38961e-07
ENSMUSG00000048058	chr2	101780547	102016730	-	Ldlrad3	protein_coding	Ldlrad3	chr2:101780547-102016730	2753.94	2640.55	2815.96	2515.81	2727.25	979.678	396.314	895.103	1454.67	1046.8	1822.61	-1.49243	0.266489	-5.60034	2.13937e-08	5.39978e-07
ENSMUSG00000021893	chr14	31058594	31093941	+	Capn7	protein_coding	Capn7	chr14:31058594-31093941	1534.23	1705.62	1585.14	1630.38	1226.32	742.082	486.145	628.704	912.094	895.06	1134.58	-1.06378	0.189962	-5.59995	2.14419e-08	5.40519e-07
ENSMUSG00000014850	chr13	92348379	92491511	-	Msh3	protein_coding	Msh3	chr13:92348379-92491511	1006.6	1127.15	1595.63	1543.38	1327.72	733.945	338.188	593.457	398.147	598.814	926.304	-1.30608	0.233257	-5.59932	2.15191e-08	5.41787e-07
ENSMUSG00000027165	chr2	101391125	101479877	-	Iftap	protein_coding	Iftap	chr2:101391125-101479877	737.309	764.37	726.387	736.57	733.145	1017.11	1009.28	1013.14	947.225	955.573	864.01	0.417398	0.0745596	5.59818	2.16614e-08	5.44692e-07
ENSMUSG00000021929	chr14	61602659	61677323	-	Kpna3	protein_coding	Kpna3	chr14:61602659-61677323	3264.44	3631.43	3945.09	3555.26	3319.94	2348.3	2132.17	1770.53	2254.86	1479.42	2770.14	-0.828786	0.148053	-5.59791	2.1695e-08	5.44858e-07
ENSMUSG00000055210	chr4	114763478	114766070	-	Foxd2	protein_coding	Foxd2	chr4:114763478-114766070	289.167	187.708	188.054	184.948	238.083	582.599	301.199	550.833	722.129	670.166	391.489	1.38143	0.246832	5.59662	2.18569e-08	5.48242e-07
ENSMUSG00000039956	chr16	90535211	90546673	+	Mrap	protein_coding	Mrap	chr16:90535211-90546673	16.4455	27.0733	41.1619	56.7088	62.3551	616.774	1260.28	372.96	204.278	39.7403	269.778	3.60894	0.644874	5.59635	2.18906e-08	5.48405e-07
ENSMUSG00000023150	chr1	151220227	151240173	+	Ivns1abp	protein_coding	Ivns1abp	chr1:151220227-151240173	14965.4	15705.2	17218.6	15040.1	15757.6	8758.52	5656.72	6096.87	10859.3	7455.82	11751.4	-1.01886	0.182133	-5.59407	2.2181e-08	5.54993e-07
ENSMUSG00000026895	chr2	35926337	35939418	-	Ndufa8	protein_coding	Ndufa8	chr2:35926337-35939418	2627.86	2478.11	2422.91	2709.78	2692.61	4328.81	8742.69	5478.82	4258.61	5227.65	4096.78	1.11563	0.199462	5.59322	2.22899e-08	5.57027e-07
ENSMUSG00000029708	chr6	28416089	28428389	-	Gcc1	protein_coding	Gcc1	chr6:28416089-28428389	553.667	507.173	420.498	569.021	473.647	237.596	182.304	229.514	165.244	323.341	366.201	-1.13958	0.203775	-5.59237	2.23985e-08	5.58829e-07
ENSMUSG00000037730	chr3	30656213	30674022	+	Mynn	protein_coding	Mynn	chr3:30656213-30674022	1029.22	1092.86	1077.47	1039.45	1214.98	507.74	266.851	498.373	560.788	632.232	791.996	-1.13716	0.203346	-5.59223	2.24174e-08	5.58829e-07
ENSMUSG00000054426	chr3	115675229	115681779	-	A930005H10Rik	lncRNA	A930005H10Rik	chr3:115675229-115681779	176.79	209.367	158.191	222.969	166.91	314.083	642.029	363.943	395.544	493.141	314.297	1.23555	0.220966	5.59158	2.25014e-08	5.60232e-07
ENSMUSG00000040521	chr10	126847440	126866709	-	Tsfm	protein_coding	Tsfm	chr10:126847440-126866709	1461.6	1435.79	1662.62	1701.26	1597.3	2153.01	2200.86	2545.96	2171.59	2341.97	1927.2	0.53961	0.0965387	5.58958	2.27626e-08	5.66037e-07
ENSMUSG00000032531	chr9	102593870	102610617	+	Amotl2	protein_coding	Amotl2	chr9:102593870-102610617	5373.58	4905.68	4151.71	4040.5	2362.56	1781.97	789.986	1467.25	1868.43	1536.32	2827.8	-1.48346	0.265476	-5.58792	2.29802e-08	5.70747e-07
ENSMUSG00000018068	chr11	86101506	86148401	-	Ints2	protein_coding	Ints2	chr11:86101506-86148401	2505.2	3108.02	3468.1	2893.44	2848.81	1303.53	784.702	1075.44	1946.49	1036.86	2097.06	-1.26862	0.227144	-5.58509	2.33583e-08	5.79424e-07
ENSMUSG00000020166	chr10	116321065	116417416	-	Cnot2	protein_coding	Cnot2	chr10:116321065-116417416	4268.3	4629.54	4698.11	4157.79	4442.33	3118.04	1712.08	2200.87	2528.1	2546.09	3430.12	-0.873553	0.156509	-5.5815	2.38449e-08	5.90768e-07
ENSMUSG00000025270	chrX	149330370	149353634	+	Alas2	protein_coding	Alas2	chrX:149330370-149353634	856.539	1241.76	954.796	1466.05	1933.01	18265.6	9421.71	7896.91	4850.62	1344.85	4823.19	2.69478	0.482929	5.58007	2.40426e-08	5.94208e-07
ENSMUSG00000068758	chr14	8113751	8123488	-	Il3ra	protein_coding	Il3ra	chr14:8113751-8123488	65.7822	78.5126	48.4258	76.6858	52.9073	144.836	245.715	165.578	163.943	129.156	117.154	1.38411	0.248045	5.58009	2.40398e-08	5.94208e-07
ENSMUSG00000022354	chr15	58805604	58811337	+	Ndufb9	protein_coding	Ndufb9	chr15:58805604-58811337	5084.41	4764.9	4874.06	4871.16	4565.78	7503.81	13075.7	8244.46	7569.99	9454.58	7000.89	0.923718	0.165784	5.57182	2.52089e-08	6.22273e-07
ENSMUSG00000047473	chr7	29483422	29494127	+	Zfp30	protein_coding	Zfp30	chr7:29483422-29494127	200.773	260.806	196.932	209.436	233.044	307.573	536.345	461.487	411.158	474.174	329.173	0.991324	0.177934	5.5713	2.52845e-08	6.23376e-07
ENSMUSG00000038803	chr5	31063228	31065132	-	Ost4	protein_coding	Ost4	chr5:31063228-31065132	1145.02	1036.01	1069.4	1040.74	1081.45	2042.35	4193	2282.02	1679.76	2684.28	1825.4	1.26009	0.226193	5.57086	2.53483e-08	6.24187e-07
ENSMUSG00000027994	chr3	129708608	129763855	-	Mcub	protein_coding	Mcub	chr3:129708608-129763855	111.693	189.513	232.444	326.72	150.534	55.3307	42.2735	24.5908	10.4091	6.32232	114.983	-2.90452	0.521515	-5.56938	2.55645e-08	6.27978e-07
ENSMUSG00000029649	chr5	147797270	147813266	+	Pomp	protein_coding	Pomp	chr5:147797270-147813266	5393.45	5900.18	5694.07	5557.46	5372.61	8065.26	12309.5	9583.02	7848.43	9683.08	7540.71	0.766011	0.137535	5.56957	2.55371e-08	6.27978e-07
ENSMUSG00000021959	chr14	57927118	57995845	-	Lats2	protein_coding	Lats2	chr14:57927118-57995845	1303.99	1120.84	1563.35	1205.06	1211.2	429.626	417.451	492.635	830.123	648.489	922.276	-1.18038	0.211965	-5.56875	2.56571e-08	6.29487e-07
ENSMUSG00000020255	chr10	83196084	83324369	+	D10Wsu102e	protein_coding	D10Wsu102e	chr10:83196084-83324369	1669.22	1813.91	1972.55	1941.63	1877.58	1274.23	1284.06	1246.75	1245.18	973.637	1529.88	-0.625169	0.112333	-5.5653	2.61703e-08	6.413e-07
ENSMUSG00000056427	chr11	35012050	35599334	+	Slit3	protein_coding	Slit3	chr11:35012050-35599334	520.09	1038.71	1388.21	1226.97	1286.15	362.904	472.935	422.141	256.323	419.079	739.352	-1.49939	0.269446	-5.56473	2.62559e-08	6.42618e-07
ENSMUSG00000024158	chr17	25059116	25083424	+	Hagh	protein_coding	Hagh	chr17:25059116-25083424	454.993	369.099	428.568	428.538	521.515	1078.95	1088.54	774.609	628.447	913.123	668.638	1.0214	0.1836	5.56321	2.64859e-08	6.47461e-07
ENSMUSG00000030647	chr7	97049209	97057009	+	Ndufc2	protein_coding	Ndufc2	chr7:97049209-97057009	3533.74	3634.14	3637.59	3430.88	4064.42	5671.39	10721.6	7023.12	5832.98	7538.91	5508.88	1.00677	0.181	5.56227	2.66281e-08	6.50152e-07
ENSMUSG00000042499	chr2	74512666	74514512	+	Hoxd11	protein_coding	Hoxd11	chr2:74512666-74514512	723.604	1327.49	1207.42	938.917	1153.25	102.524	203.441	279.515	106.693	488.625	653.149	-2.17407	0.391127	-5.55848	2.72132e-08	6.63633e-07
ENSMUSG00000025381	chr10	128158327	128163422	+	Cnpy2	protein_coding	Cnpy2	chr10:128158327-128163422	4486.89	4349.78	4118.62	4195.81	3894.99	6356.52	7197.06	6421.47	5968.3	8995.76	5598.52	0.731449	0.131608	5.55779	2.73213e-08	6.65467e-07
ENSMUSG00000026657	chr2	4022554	4618854	+	Frmd4a	protein_coding	Frmd4a	chr2:4022554-4618854	2873.86	3003.33	2372.06	2229.04	2446.96	885.29	856.038	847.561	1258.2	1703.41	1847.58	-1.21735	0.219085	-5.55652	2.75204e-08	6.69508e-07
ENSMUSG00000026790	chr2	29779232	29821758	+	Odf2	protein_coding	Odf2	chr2:29779232-29821758	2704.61	3567.36	4005.62	3636.45	3985.69	2314.12	1675.09	1702.5	2049.28	1347.56	2698.83	-0.978308	0.17633	-5.54818	2.88662e-08	7.01382e-07
ENSMUSG00000058620	chr2	127205127	127209141	+	Adra2b	protein_coding	Adra2b	chr2:127205127-127209141	19.1865	64.9759	14.5277	43.8204	29.6029	528.896	819.049	192.628	212.085	50.5785	197.535	3.3869	0.610475	5.54797	2.89e-08	7.01382e-07
ENSMUSG00000023885	chr17	14885761	14914497	-	Thbs2	protein_coding	Thbs2	chr17:14885761-14914497	214.477	230.123	169.49	145.639	160.612	52.0759	71.3365	77.051	41.6362	89.4157	125.186	-1.46138	0.263571	-5.54455	2.94712e-08	7.14386e-07
ENSMUSG00000023089	chr6	24518664	24528012	-	Ndufa5	protein_coding	Ndufa5	chr6:24518664-24528012	2115.31	2262.43	2362.37	2039.58	2063.39	4221.4	9989.76	4727.98	3800.61	5387.52	3897.03	1.37451	0.247942	5.54368	2.96172e-08	7.16204e-07
ENSMUSG00000028759	chr4	137943606	137971994	+	Hp1bp3	protein_coding	Hp1bp3	chr4:137943606-137971994	6222.58	6226.86	7465.65	7296.1	6258.18	3904.07	3067.47	3392.7	4900.07	3892.74	5262.64	-0.804349	0.145091	-5.54377	2.96031e-08	7.16204e-07
ENSMUSG00000026116	chr1	36831271	36982747	-	Tmem131	protein_coding	Tmem131	chr1:36831271-36982747	1294.4	1470.08	2167.86	1639.4	1600.45	698.143	1035.7	811.495	879.566	840.868	1243.8	-0.940205	0.169688	-5.54079	3.01105e-08	7.27262e-07
ENSMUSG00000068079	chr2	151985480	151991017	+	Tcf15	protein_coding	Tcf15	chr2:151985480-151991017	1128.58	868.151	828.889	1108.4	1153.25	1550.89	2800.62	2560.72	1669.35	2589.44	1625.83	1.13417	0.204739	5.53958	3.03206e-08	7.31462e-07
ENSMUSG00000034573	chr5	103573366	103746169	+	Ptpn13	protein_coding	Ptpn13	chr5:103573366-103746169	556.408	640.735	813.554	703.705	559.306	405.216	282.704	248.367	366.919	310.697	488.761	-1.02133	0.184416	-5.53817	3.05643e-08	7.3646e-07
ENSMUSG00000020949	chr12	65109197	65120781	-	Fkbp3	protein_coding	Fkbp3	chr12:65109197-65120781	6576.16	7192.48	8035.46	7149.18	6864.73	10455.9	13236.9	11293.7	9539.91	10921.4	9126.57	0.630095	0.113822	5.5358	3.09804e-08	7.45598e-07
ENSMUSG00000031993	chr9	30338403	30378022	+	Snx19	protein_coding	Snx19	chr9:30338403-30378022	1523.95	1273.35	1391.44	1226.33	1211.2	927.602	422.735	587.719	567.294	584.363	971.598	-1.09877	0.198522	-5.53474	3.11694e-08	7.49253e-07
ENSMUSG00000030750	chr7	125066811	125090768	-	Nsmce1	protein_coding	Nsmce1	chr7:125066811-125090768	2372.95	2147.82	2181.58	2141.4	2338	3370.29	3952.57	3436.15	2790.93	3572.11	2830.38	0.613584	0.110875	5.53403	3.12957e-08	7.51394e-07
ENSMUSG00000038611	chr7	140808701	140842663	+	Phrf1	protein_coding	Phrf1	chr7:140808701-140842663	2729.96	2866.16	2959.62	3212.43	3190.19	1993.53	2240.5	1775.45	1884.04	1555.29	2440.72	-0.665974	0.120357	-5.53333	3.14202e-08	7.53488e-07
ENSMUSG00000023852	chr17	15925228	15992872	+	Chd1	protein_coding	Chd1	chr17:15925228-15992872	2567.56	2943.77	3400.3	2816.11	2984.23	1396.29	2058.19	1258.23	1704.48	1716.96	2284.61	-0.857235	0.155007	-5.53029	3.19693e-08	7.65747e-07
ENSMUSG00000019494	chr5	138159332	138162908	+	Cops6	protein_coding	Cops6	chr5:138159332-138162908	8228.94	7714.99	8241.27	7624.76	7997.2	11310.2	9796.88	10862.6	10089	11397.3	9326.31	0.425795	0.0770147	5.52876	3.22511e-08	7.71365e-07
ENSMUSG00000038848	chr2	180546169	180562742	-	Ythdf1	protein_coding	Ythdf1	chr2:180546169-180562742	4011.34	4280.29	4889.39	3849.11	3928.37	2898.35	2856.1	2225.46	2807.84	2411.51	3415.78	-0.668501	0.120917	-5.5286	3.22803e-08	7.71365e-07
ENSMUSG00000068823	chr3	102927741	102965502	+	Csde1	protein_coding	Csde1	chr3:102927741-102965502	11876.4	12938.3	14594.7	12058.4	12290.3	8081.53	8166.71	5974.73	8981.72	6815.46	10177.8	-0.746275	0.135018	-5.52723	3.25321e-08	7.76464e-07
ENSMUSG00000001566	chr5	29678031	29683468	-	Mnx1	protein_coding	Mnx1	chr5:29678031-29683468	16.4455	17.1464	22.5987	9.02186	34.6417	0	0	0	0	0	9.98543	-6.35324	1.15057	-5.52181	3.35528e-08	7.99879e-07
ENSMUSG00000063856	chr9	108216252	108217542	+	Gpx1	protein_coding	Gpx1	chr9:108216252-108217542	12908.4	12298.5	13546.3	14337.7	14850	53792.8	109362	41637.1	28466.2	23802.6	32500.1	1.91968	0.347824	5.51912	3.40708e-08	8.11271e-07
ENSMUSG00000031827	chr8	120535960	120567283	-	Cotl1	protein_coding	Cotl1	chr8:120535960-120567283	793.497	569.442	680.383	725.615	617.882	1934.95	4705.57	2197.59	1225.67	1509.23	1495.98	1.77115	0.321024	5.51717	3.44501e-08	8.19244e-07
ENSMUSG00000041959	chr3	93462386	93471950	+	S100a10	protein_coding	S100a10	chr3:93462386-93471950	474.865	595.613	673.926	534.223	629.849	1163.57	2499.42	1059.86	1255.59	1361.1	1024.8	1.33269	0.241562	5.51698	3.44868e-08	8.19244e-07
ENSMUSG00000032561	chr9	104165449	104214947	-	Acpp	protein_coding	Acpp	chr9:104165449-104214947	11.6489	26.1709	100.08	45.1093	56.0566	3.25474	2.64209	0	0	0	24.4963	-5.82903	1.05691	-5.51515	3.48486e-08	8.26867e-07
ENSMUSG00000107470	chr7	3230841	3231636	+	Gm3375	processed_pseudogene	Gm3375	chr7:3230841-3231636	933.285	936.737	1059.72	980.805	1002.09	1614.35	1846.82	1492.66	1286.82	1474.91	1262.82	0.647843	0.117548	5.51129	3.56216e-08	8.44215e-07
ENSMUSG00000018593	chr11	55285325	55314009	-	Sparc	protein_coding	Sparc	chr11:55285325-55314009	3848.94	3421.16	2567.38	3204.69	3763.35	6795.91	7202.35	4670.6	5896.73	6507.47	4787.86	0.886133	0.160844	5.50928	3.60305e-08	8.52906e-07
ENSMUSG00000020469	chr11	5846636	5848782	-	Myl7	protein_coding	Myl7	chr11:5846636-5848782	2.05569	9.02444	11.2994	12.8884	10.0776	229.459	219.294	30.3286	96.2838	23.4829	64.4194	3.71352	0.674239	5.50772	3.63511e-08	8.59487e-07
ENSMUSG00000038910	chr17	50816430	50995512	+	Plcl2	protein_coding	Plcl2	chr17:50816430-50995512	561.889	610.052	799.026	690.816	687.166	258.752	388.388	386.075	381.232	383.855	514.725	-0.895638	0.16264	-5.50687	3.65269e-08	8.62633e-07
ENSMUSG00000046352	chr14	57336056	57342159	-	Gjb2	protein_coding	Gjb2	chr14:57336056-57342159	13.0194	171.464	216.302	148.861	130.379	11.3916	2.64209	10.656	20.8181	2.70957	72.8243	-3.79421	0.689025	-5.50664	3.65755e-08	8.62773e-07
ENSMUSG00000040998	chr3	132587505	132656052	-	Npnt	protein_coding	Npnt	chr3:132587505-132656052	705.103	508.978	651.327	720.46	510.808	229.459	184.947	227.874	50.7442	178.831	396.853	-1.82888	0.332138	-5.50639	3.66273e-08	8.62985e-07
ENSMUSG00000053310	chr9	37455787	37464200	-	Nrgn	protein_coding	Nrgn	chr9:37455787-37464200	34.2615	46.9271	46.8116	39.9539	52.9073	115.543	229.862	127.872	205.579	81.287	98.1005	1.77038	0.321718	5.5029	3.73597e-08	8.79215e-07
ENSMUSG00000034317	chr3	68942620	68952088	-	Trim59	protein_coding	Trim59	chr3:68942620-68952088	3831.81	4705.34	4810.3	4268.63	4683.56	2660.75	1978.93	2261.53	3138.33	2757.43	3509.66	-0.800019	0.145559	-5.4962	3.88057e-08	9.12182e-07
ENSMUSG00000038387	chr7	44667384	44671071	+	Rras	protein_coding	Rras	chr7:44667384-44671071	443.344	370.002	353.508	311.254	411.921	714.416	898.312	754.936	523.055	767.71	554.846	0.94985	0.173013	5.49004	4.01844e-08	9.43492e-07
ENSMUSG00000031016	chr7	109721252	109742493	+	Wee1	protein_coding	Wee1	chr7:109721252-109742493	2509.32	2754.26	2635.17	2563.5	3043.43	1814.52	1690.94	1689.38	2109.14	1711.54	2252.12	-0.582812	0.106162	-5.48983	4.02316e-08	9.43504e-07
ENSMUSG00000070319	chr9	20805644	20809919	-	Eif3g	protein_coding	Eif3g	chr9:20805644-20809919	7081.18	6442.55	6903.91	7319.95	7662.75	9936.73	12888.1	11349.5	9775.41	9991.07	8935.11	0.606694	0.110549	5.48803	4.06449e-08	9.5209e-07
ENSMUSG00000004096	chr9	14411912	14421873	+	Cwc15	protein_coding	Cwc15	chr9:14411912-14421873	2873.86	3058.38	2606.92	2850.91	2640.33	4200.25	6174.57	4602.57	3921.61	5042.5	3797.19	0.770145	0.14038	5.48616	4.10774e-08	9.61107e-07
ENSMUSG00000029815	chr6	49050728	49063685	+	Malsu1	protein_coding	Malsu1	chr6:49050728-49063685	765.403	670.516	756.25	824.855	726.216	1008.97	1931.37	1451.67	1316.75	1478.52	1093.05	0.938967	0.171164	5.48576	4.11685e-08	9.62123e-07
ENSMUSG00000026496	chr1	180396493	180428819	+	Parp1	protein_coding	Parp1	chr1:180396493-180428819	11688	10683.1	13629.4	13701.6	13514.7	7804.88	6322.53	7107.55	9029.86	5842.73	9932.44	-0.807951	0.147369	-5.48252	4.19313e-08	9.78817e-07
ENSMUSG00000028552	chr4	109137464	109245014	+	Eps15	protein_coding	Eps15	chr4:109137464-109245014	1186.13	1168.66	1111.37	1514.38	1133.1	787.648	396.314	574.604	663.578	589.782	912.558	-1.01802	0.185743	-5.48079	4.23436e-08	9.87299e-07
ENSMUSG00000031818	chr8	121394960	121400946	+	Cox4i1	protein_coding	Cox4i1	chr8:121394960-121400946	11696.2	10286.1	10104	10412.5	10099	15552.8	31953.5	20319.3	17556.2	22755.8	16073.5	1.03962	0.189731	5.47943	4.26698e-08	9.93758e-07
ENSMUSG00000024875	chr19	5138572	5142909	+	Yif1a	protein_coding	Yif1a	chr19:5138572-5142909	1386.22	1285.98	1347.85	1434.48	1358.59	1998.41	2663.23	2114.8	1795.56	2256.16	1764.13	0.666202	0.12163	5.4773	4.31869e-08	1.00354e-06
ENSMUSG00000056870	chr1	44590670	44835998	+	Gulp1	protein_coding	Gulp1	chr1:44590670-44835998	1170.37	1117.23	1038.73	1164.46	925.249	348.258	216.652	376.239	402.05	683.714	744.296	-1.41014	0.257452	-5.47729	4.31892e-08	1.00354e-06
ENSMUSG00000045435	chr5	21087188	21091868	+	Tmem60	protein_coding	Tmem60	chr5:21087188-21091868	775.681	773.394	628.729	587.709	784.792	1329.56	1239.14	1201.67	995.367	1188.6	950.464	0.745177	0.136083	5.47591	4.35261e-08	1.01021e-06
ENSMUSG00000020464	chr11	29080747	29111828	+	Pnpt1	protein_coding	Pnpt1	chr11:29080747-29111828	1739.8	1662.3	2132.35	1373.26	1681.07	1064.3	1048.91	934.449	1057.82	808.354	1350.26	-0.80772	0.14753	-5.47496	4.37617e-08	1.01451e-06
ENSMUSG00000029559	chr5	115080216	115087842	+	2210016L21Rik	protein_coding	2210016L21Rik	chr5:115080216-115087842	907.931	843.785	842.609	874.476	891.867	1246.57	1165.16	1534.46	1206.15	1412.59	1092.56	0.594153	0.108559	5.47307	4.42304e-08	1.0242e-06
ENSMUSG00000036782	chrX	23085509	23231321	-	Klhl13	protein_coding	Klhl13	chrX:23085509-23231321	1345.11	1093.76	1145.27	1241.79	1098.46	727.435	335.546	454.929	521.754	672.875	863.693	-1.12301	0.205218	-5.47227	4.44308e-08	1.02713e-06
ENSMUSG00000039105	chr4	63463008	63468987	+	Atp6v1g1	protein_coding	Atp6v1g1	chr4:63463008-63468987	1572.61	1313.06	1350.27	1443.5	1301.27	2486.62	2747.78	1852.5	2166.39	2220.94	1845.49	0.714391	0.13055	5.47216	4.44587e-08	1.02713e-06
ENSMUSG00000032193	chr9	21634778	21661215	+	Ldlr	protein_coding	Ldlr	chr9:21634778-21661215	2009.78	2168.57	3262.29	2362.44	2400.36	1401.17	1490.14	1177.9	1342.77	1015.18	1863.06	-0.927314	0.169492	-5.47113	4.47185e-08	1.03077e-06
ENSMUSG00000041203	chr8	85753451	85756915	+	Trir	protein_coding	Trir	chr8:85753451-85756915	4061.36	3899.46	3652.92	3927.73	3652.5	5974.08	11778.5	7599.36	6111.42	7749.36	5840.66	1.03014	0.188282	5.47125	4.46863e-08	1.03077e-06
ENSMUSG00000028433	chr4	41194312	41275144	-	Ubap2	protein_coding	Ubap2	chr4:41194312-41275144	4578.03	5345.17	6584.3	5351.25	4934.24	3124.55	3297.33	3334.51	3635.37	2643.63	4282.84	-0.740842	0.135466	-5.46883	4.5302e-08	1.04303e-06
ENSMUSG00000045871	chr14	110986011	110992581	-	Slitrk6	protein_coding	Slitrk6	chr14:110986011-110992581	502.274	680.443	481.837	543.889	551.118	144.836	13.2105	50.0012	109.295	175.219	325.212	-2.47412	0.452455	-5.46822	4.54581e-08	1.04543e-06
ENSMUSG00000022100	chr14	70891685	71004068	-	Xpo7	protein_coding	Xpo7	chr14:70891685-71004068	3469.32	3384.16	4431.77	3427.66	3139.8	2408.51	1793.98	1707.42	2321.22	1760.31	2784.42	-0.837562	0.153198	-5.4672	4.57191e-08	1.04925e-06
ENSMUSG00002075580	chr6	52139104	52139247	+	NA	misc_RNA	-	chr6:52139104-52139247	6.85231	10.8293	16.949	16.7549	23.9343	65.0949	121.536	64.7557	46.8408	67.7391	44.1287	2.25492	0.412448	5.46717	4.57279e-08	1.04925e-06
ENSMUSG00000033285	chr3	100045495	100069723	-	Wdr3	protein_coding	Wdr3	chr3:100045495-100069723	1866.57	2476.31	2580.29	2247.09	2514.99	1609.47	890.386	1129.54	1254.29	1229.24	1779.82	-0.933224	0.170713	-5.46662	4.58686e-08	1.0504e-06
ENSMUSG00000038203	chr6	52234673	52237788	-	Hoxa13	protein_coding	Hoxa13	chr6:52234673-52237788	7.53754	184.099	121.872	63.153	120.931	11.3916	0	0.819692	0	2.70957	51.2513	-5.08348	0.929922	-5.46657	4.58823e-08	1.0504e-06
ENSMUSG00000021257	chr12	86747275	86773234	-	Angel1	protein_coding	Angel1	chr12:86747275-86773234	646.173	512.588	691.682	605.753	806.207	235.969	322.335	363.943	252.42	386.565	482.364	-1.05939	0.193836	-5.46541	4.61846e-08	1.05613e-06
ENSMUSG00000035891	chr15	86023329	86070342	-	Cerk	protein_coding	Cerk	chr15:86023329-86070342	772.941	682.247	1036.31	906.052	912.022	445.9	301.199	550.833	405.953	419.983	643.344	-1.0132	0.185415	-5.46452	4.64159e-08	1.06021e-06
ENSMUSG00000013622	chr5	31205655	31211967	+	Atraid	protein_coding	Atraid	chr5:31205655-31211967	984.677	1037.81	832.924	833.877	864.783	1316.54	1878.53	1568.07	1321.95	1721.48	1236.06	0.776577	0.142144	5.4633	4.6737e-08	1.06534e-06
ENSMUSG00000032235	chr9	69305187	69340404	+	Ice2	protein_coding	Ice2	chr9:69305187-69340404	918.895	1269.74	1020.17	1016.89	1011.54	711.162	594.471	468.044	621.941	484.109	811.696	-0.86692	0.158682	-5.46326	4.67458e-08	1.06534e-06
ENSMUSG00000095562	chrX	168792654	168802277	+	Erdr1	lncRNA	Erdr1	chrX:168792654-168802277	95.9323	103.781	154.156	99.8848	139.197	356.394	605.04	284.433	238.107	275.472	235.24	1.5597	0.285554	5.46202	4.70738e-08	1.07161e-06
ENSMUSG00000028926	chr5	4853390	5470312	-	Cdk14	protein_coding	Cdk14	chr5:4853390-5470312	1386.91	1367.2	1211.45	1209.57	1112.94	506.113	723.934	431.158	750.754	734.292	943.433	-1.00128	0.18345	-5.45809	4.81278e-08	1.09377e-06
ENSMUSG00000046516	chr16	38167352	38173125	+	Cox17	protein_coding	Cox17	chr16:38167352-38173125	1042.92	1036.01	890.228	1007.23	927.768	2745.38	8935.56	2872.2	2094.82	2405.19	2395.73	1.95699	0.358555	5.45799	4.81559e-08	1.09377e-06
ENSMUSG00000025492	chr7	140589498	140590683	-	Ifitm3	protein_coding	Ifitm3	chr7:140589498-140590683	335.763	406.1	605.323	552.911	567.494	1010.6	1743.78	1063.96	930.31	1123.57	833.981	1.248	0.228867	5.45292	4.95482e-08	1.1229e-06
ENSMUSG00000031563	chr8	48276993	48443586	-	Wwc2	protein_coding	Wwc2	chr8:48276993-48443586	1933.72	1994.4	2101.68	2209.71	1788.77	1251.45	1479.57	1318.06	1171.02	1015.18	1626.36	-0.688921	0.12634	-5.45292	4.95493e-08	1.1229e-06
ENSMUSG00000030753	chr7	98352309	98367269	+	Thap12	protein_coding	Thap12	chr7:98352309-98367269	2620.32	3080.04	3480.2	3196.31	3259.47	1643.65	2295.98	1441.84	1887.94	1650.13	2455.59	-0.812696	0.149078	-5.45148	4.99533e-08	1.12997e-06
ENSMUSG00000073422	chr17	34245006	34247034	-	H2-Ke6	protein_coding	H2-Ke6	chr17:34245006-34247034	722.919	559.515	444.71	572.888	597.097	1161.94	2200.86	1236.1	1099.46	1133.5	972.899	1.23434	0.226426	5.45141	4.99732e-08	1.12997e-06
ENSMUSG00000037960	chr13	49356426	49369502	-	Card19	protein_coding	Card19	chr13:49356426-49369502	243.257	245.465	240.515	375.051	273.355	470.311	718.65	541.816	523.055	522.946	415.442	1.0052	0.184409	5.45093	5.01073e-08	1.13173e-06
ENSMUSG00000037905	chr5	125518631	125537434	+	Bri3bp	protein_coding	Bri3bp	chr5:125518631-125537434	1120.35	1285.98	1321.22	1449.94	1314.5	1863.34	3064.83	2427.93	2165.08	2082.75	1809.59	0.836177	0.153412	5.45054	5.0218e-08	1.13296e-06
ENSMUSG00000056167	chr9	114414945	114469252	-	Cnot10	protein_coding	Cnot10	chr9:114414945-114469252	3015.7	2599.04	2907.16	3349.69	2838.1	2034.22	1286.7	1596.76	1941.29	1558	2312.67	-0.804311	0.147666	-5.44684	5.1273e-08	1.15547e-06
ENSMUSG00000017776	chr11	75570084	75597734	+	Crk	protein_coding	Crk	chr11:75570084-75597734	5017.26	5297.34	5775.59	5830.7	5036.28	3518.38	1690.94	2432.85	3153.95	2336.55	4008.98	-1.03679	0.190366	-5.44631	5.14264e-08	1.15764e-06
ENSMUSG00000049538	chr13	70875920	70989930	-	Adamts16	protein_coding	Adamts16	chr13:70875920-70989930	86.3391	46.9271	148.506	161.105	165.65	639.557	486.145	604.933	923.804	205.024	346.799	2.23056	0.409812	5.44288	5.24262e-08	1.17883e-06
ENSMUSG00000020444	chr11	59074700	59083038	-	Guk1	protein_coding	Guk1	chr11:59074700-59083038	2677.2	2294.91	2702.16	2548.03	2566.01	3970.79	5376.66	4569.78	3580.72	3755.46	3404.17	0.731726	0.134466	5.44171	5.27718e-08	1.18528e-06
ENSMUSG00000025873	chr13	54769596	54811876	+	Faf2	protein_coding	Faf2	chr13:54769596-54811876	2934.84	3069.21	3557.68	3053.9	3156.8	2455.7	1963.08	1987.75	2196.31	1926.5	2630.18	-0.583197	0.107218	-5.43936	5.34718e-08	1.19967e-06
ENSMUSG00000049775	chrX	165990088	165992311	-	Tmsb4x	protein_coding	Tmsb4x	chrX:165990088-165992311	16988.9	14227	12306.6	13793.1	12503.8	36405.9	87656.8	28811.3	28362.1	34874.8	28593	1.62997	0.299678	5.43909	5.35548e-08	1.2002e-06
ENSMUSG00000001763	chr6	29694220	29718558	+	Tspan33	protein_coding	Tspan33	chr6:29694220-29718558	341.245	303.221	215.495	273.233	433.966	3155.47	2639.45	1757.42	944.622	322.438	1038.66	2.49149	0.458321	5.43613	5.44503e-08	1.21891e-06
ENSMUSG00000020361	chr11	53150640	53191284	-	Hspa4	protein_coding	Hspa4	chr11:53150640-53191284	6545.33	7622.04	9337.3	8394.19	8705.15	5329.64	4927.51	4346.01	5555.84	4232.34	6499.53	-0.735654	0.135382	-5.4339	5.51359e-08	1.23153e-06
ENSMUSG00000110588	chr8	94897375	94900040	-	Gm45774	lncRNA	Gm45774	chr8:94897375-94900040	2.05569	0	0	0	2.5194	30.9201	42.2735	27.8695	13.0113	18.0638	13.6713	4.74812	0.873781	5.43399	5.51074e-08	1.23153e-06
ENSMUSG00000045896	chr6	83782382	83808723	-	Paip2b	protein_coding	Paip2b	chr6:83782382-83808723	1507.51	1669.52	1761.09	1179.93	1459.99	579.344	274.778	601.654	873.06	542.816	1044.97	-1.39556	0.256925	-5.4318	5.57877e-08	1.24471e-06
ENSMUSG00000010358	chr11	101339232	101349524	+	Ifi35	protein_coding	Ifi35	chr11:101339232-101349524	42.4843	21.6586	23.4058	52.8423	66.764	497.976	414.809	240.17	140.522	75.8678	157.65	2.71548	0.500002	5.43094	5.60584e-08	1.24937e-06
ENSMUSG00000014704	chr6	52139396	52141811	-	Hoxa2	protein_coding	Hoxa2	chr6:52139396-52141811	363.858	265.318	273.606	364.741	301.068	637.93	454.44	538.538	664.879	717.132	458.151	0.94455	0.173934	5.4305	5.61958e-08	1.25105e-06
ENSMUSG00000020176	chr11	11880507	11988683	-	Grb10	protein_coding	Grb10	chr11:11880507-11988683	28295.9	25706.1	26690.7	28326	23982.8	17310.4	20167.1	16006.1	19843.6	16919.4	22324.8	-0.559781	0.103098	-5.42959	5.64828e-08	1.25468e-06
ENSMUSG00000062691	chr17	79223928	79227735	+	Cebpzos	protein_coding	Cebpzos	chr17:79223928-79227735	355.635	347.441	272.799	337.675	290.361	551.679	716.007	486.077	515.249	681.907	455.483	0.875362	0.161217	5.42971	5.64462e-08	1.25468e-06
ENSMUSG00000052217	chr7	103490843	103492371	-	Hbb-bh1	protein_coding	Hbb-bh1	chr7:103490843-103492371	21699.2	28169.8	20988.6	34330.1	48751.6	593727	1.81048e+06	329636	176890	96671.9	316134	4.28808	0.789975	5.42812	5.69501e-08	1.26367e-06
ENSMUSG00000024217	chr17	28057123	28070942	+	Snrpc	protein_coding	Snrpc	chr17:28057123-28070942	1275.21	1245.37	1221.14	1123.87	1019.1	1816.15	3038.41	1964.8	1891.85	2202.88	1679.88	0.88927	0.163909	5.42538	5.78301e-08	1.28178e-06
ENSMUSG00000038976	chr11	94881860	94897725	+	Ppp1r9b	protein_coding	Ppp1r9b	chr11:94881860-94897725	485.144	469.271	547.212	556.777	456.641	875.526	2340.9	1419.71	960.236	1098.28	920.968	1.40994	0.259898	5.42496	5.79688e-08	1.28345e-06
ENSMUSG00000027673	chr3	32791138	32805715	+	Ndufb5	protein_coding	Ndufb5	chr3:32791138-32805715	3032.83	3356.19	3092.8	3169.25	3188.93	4530.6	7308.03	5241.11	4632.03	6521.02	4407.28	0.83329	0.153655	5.42311	5.85714e-08	1.29537e-06
ENSMUSG00000044807	chr11	50701912	50718517	-	Zfp354c	protein_coding	Zfp354c	chr11:50701912-50718517	1536.97	1128.96	1267.95	1135.46	1470.07	672.105	494.072	550.013	806.702	798.419	986.072	-0.974069	0.179634	-5.42251	5.8769e-08	1.29832e-06
ENSMUSG00000018565	chr11	69859049	69873343	-	Elp5	protein_coding	Elp5	chr11:69859049-69873343	2808.76	2793.97	2958.82	3255.6	2863.3	4156.31	4227.35	4333.71	3769.38	3817.78	3498.5	0.467353	0.0862195	5.4205	5.94331e-08	1.31156e-06
ENSMUSG00000059898	chr18	20093986	20135408	-	Dsc3	protein_coding	Dsc3	chr18:20093986-20135408	32.8911	57.7564	7.26387	9.02186	24.5641	0	0	0	0	0	13.1497	-6.74708	1.24554	-5.41698	6.06135e-08	1.33614e-06
ENSMUSG00000037740	chr2	130405661	130410615	+	Mrps26	protein_coding	Mrps26	chr2:130405661-130410615	1224.51	1160.54	1451.97	1419.65	1437.32	2387.35	3923.51	2495.96	2504.68	2045.72	2005.12	0.994644	0.183665	5.41554	6.1105e-08	1.34551e-06
ENSMUSG00000026494	chr1	178356689	178766765	+	Kif26b	protein_coding	Kif26b	chr1:178356689-178766765	1415	1790.45	1410.81	1273.37	1298.75	341.748	446.514	357.386	231.602	873.383	943.901	-1.6732	0.309025	-5.41445	6.14772e-08	1.35223e-06
ENSMUSG00000036376	chr13	23602530	23608036	-	Abt1	protein_coding	Abt1	chr13:23602530-23608036	1152.56	1203.86	1292.16	1290.77	1339.69	1695.72	1860.03	1711.52	1617.31	1842.5	1500.61	0.473628	0.0874947	5.41322	6.19017e-08	1.35861e-06
ENSMUSG00000056468	chr6	52154477	52157831	+	5730596B20Rik	TEC	5730596B20Rik	chr6:52154477-52157831	15.7603	17.1464	15.3348	23.1991	9.44774	89.5055	34.3472	54.9194	96.2838	174.315	53.026	2.48773	0.459552	5.41337	6.18493e-08	1.35861e-06
ENSMUSG00000025511	chr7	141055152	141073340	+	Tspan4	protein_coding	Tspan4	chr7:141055152-141073340	303.557	407.905	433.411	402.761	378.539	786.021	665.808	820.512	690.902	546.429	543.584	0.866523	0.160088	5.41279	6.20519e-08	1.35895e-06
ENSMUSG00000054604	chr16	64672358	64679870	+	Cggbp1	protein_coding	Cggbp1	chr16:64672358-64679870	4562.27	5220.64	5181.56	4583.1	4667.81	2501.27	3661.94	2150.05	2870.3	2410.61	3780.96	-0.835018	0.154264	-5.41293	6.20018e-08	1.35895e-06
ENSMUSG00000097656	chr6	57666417	57666634	-	Gm26712	transcribed_unprocessed_pseudogene	Gm26712	chr6:57666417-57666634	330.281	379.929	343.016	341.542	387.357	546.797	478.219	544.275	623.243	646.683	462.134	0.678549	0.12545	5.40892	6.34062e-08	1.38711e-06
ENSMUSG00000020964	chr12	91772816	91815931	-	Sel1l	protein_coding	Sel1l	chr12:91772816-91815931	3041.74	2904.06	2883.76	2546.74	2627.73	1388.15	1764.92	1466.43	1980.32	1156.08	2175.99	-0.854109	0.157917	-5.4086	6.3519e-08	1.38782e-06
ENSMUSG00000022193	chr14	54851575	54855479	-	Psmb5	protein_coding	Psmb5	chr14:54851575-54855479	1932.35	1979.96	2066.17	2023.47	2092.99	3057.83	4739.92	3606.64	2883.31	3249.67	2763.23	0.795387	0.147064	5.40844	6.35763e-08	1.38782e-06
ENSMUSG00000052534	chr1	167946932	168259839	-	Pbx1	protein_coding	Pbx1	chr1:167946932-168259839	4860.34	3199.16	2983.84	2929.53	2881.56	5948.04	12066.4	7392.8	6164.77	11824.5	6025.1	1.36429	0.252437	5.40449	6.49939e-08	1.41723e-06
ENSMUSG00000000399	chr6	126798683	126826088	-	Ndufa9	protein_coding	Ndufa9	chr6:126798683-126826088	4364.92	4214.41	4785.28	4728.1	4408.95	5791.82	6351.59	6686.23	6173.88	5708.15	5321.33	0.448637	0.0830337	5.40307	6.551e-08	1.42541e-06
ENSMUSG00000053091	chr7	66339636	66364495	+	Lins1	protein_coding	Lins1	chr7:66339636-66364495	511.868	526.125	691.682	576.754	575.682	312.455	285.346	208.202	379.931	244.764	431.281	-1.01551	0.187949	-5.40312	6.54901e-08	1.42541e-06
ENSMUSG00000022221	chr14	56022451	56026322	-	Ripk3	protein_coding	Ripk3	chr14:56022451-56026322	872.984	693.979	585.145	722.393	833.921	1487.42	1730.57	1216.42	1837.2	1117.24	1109.73	0.992119	0.183645	5.40236	6.57686e-08	1.42949e-06
ENSMUSG00000044066	chr11	20177036	20199429	-	Cep68	protein_coding	Cep68	chr11:20177036-20199429	1636.33	1857.23	2059.71	2021.54	1558.88	1033.38	1231.22	920.514	964.139	680.101	1396.3	-0.923664	0.171083	-5.39892	6.70441e-08	1.45409e-06
ENSMUSG00000058013	chr5	93241295	93324306	+	Septin11	protein_coding	Septin11	chr5:93241295-93324306	14220.6	15721.5	20848.9	18180.3	17211.9	10416.8	7590.74	8256.76	11719.3	7343.82	13151.1	-0.926976	0.171693	-5.39902	6.70042e-08	1.45409e-06
ENSMUSG00000097391	chr12	109696197	109715894	+	Mirg	lncRNA	Mirg	chr12:109696197-109715894	112.378	74.0004	35.5123	56.7088	68.0237	167.619	398.956	220.497	179.556	419.983	173.323	1.99704	0.369921	5.39855	6.71807e-08	1.45548e-06
ENSMUSG00000028435	chr4	41092721	41098183	-	Aqp3	protein_coding	Aqp3	chr4:41092721-41098183	56.1889	71.2931	65.3749	175.282	161.241	1396.29	1120.25	732.804	439.783	126.446	434.495	2.8467	0.527336	5.39826	6.72898e-08	1.45629e-06
ENSMUSG00000050382	chr7	79347845	79365468	-	Kif7	protein_coding	Kif7	chr7:79347845-79365468	498.848	698.491	769.971	752.681	871.711	353.14	372.535	345.09	333.09	195.992	519.155	-1.17244	0.217275	-5.39612	6.80982e-08	1.47221e-06
ENSMUSG00000037674	chr9	72439521	72530219	+	Rfx7	protein_coding	Rfx7	chr9:72439521-72530219	642.747	824.834	1163.03	881.564	818.174	375.923	422.735	503.291	400.749	492.238	652.528	-0.976506	0.18115	-5.39058	7.02293e-08	1.51665e-06
ENSMUSG00000023883	chr17	15165270	15181535	-	Phf10	protein_coding	Phf10	chr17:15165270-15181535	550.926	719.248	673.119	645.063	782.903	1072.44	1299.91	1138.55	1074.74	979.056	893.595	0.72024	0.133694	5.38724	7.15487e-08	1.54349e-06
ENSMUSG00000036863	chr3	145693624	145727475	+	Syde2	protein_coding	Syde2	chr3:145693624-145727475	289.853	324.88	337.367	304.81	260.758	157.855	84.547	68.8541	70.2612	154.445	205.363	-1.49837	0.278167	-5.38658	7.18103e-08	1.54584e-06
ENSMUSG00000071662	chr19	8770490	8775941	-	Polr2g	protein_coding	Polr2g	chr19:8770490-8775941	3049.28	3209.99	3175.93	3118.98	3351.43	4498.06	5947.35	5172.26	4081.65	4918.76	4052.37	0.629385	0.11684	5.38671	7.1758e-08	1.54584e-06
ENSMUSG00000019659	chr9	110485570	110540674	+	Ccdc12	protein_coding	Ccdc12	chr9:110485570-110540674	1044.29	887.102	966.095	1078.11	869.192	1576.92	2301.26	1949.23	1301.13	1897.6	1387.09	0.896262	0.166446	5.3847	7.2566e-08	1.55829e-06
ENSMUSG00000025666	chrX	80114310	80141478	+	Tmem47	protein_coding	Tmem47	chrX:80114310-80141478	1206.69	1554.01	1510.08	1552.4	1550.06	963.404	435.946	607.392	793.691	662.037	1083.57	-1.08815	0.202084	-5.38466	7.25819e-08	1.55829e-06
ENSMUSG00000066037	chr4	136038252	136086758	+	Hnrnpr	protein_coding	Hnrnpr	chr4:136038252-136086758	5180.35	5181.83	5623.04	5149.55	4902.12	3373.54	2766.27	3345.16	4092.06	3208.13	4282.21	-0.632247	0.117418	-5.38456	7.26205e-08	1.55829e-06
ENSMUSG00000061559	chr9	54622018	54641803	-	Wdr61	protein_coding	Wdr61	chr9:54622018-54641803	2860.84	3145.92	3455.99	3376.75	3620.37	4646.15	5463.85	5027.99	4550.06	4543.04	4069.1	0.55709	0.103466	5.38429	7.27328e-08	1.55904e-06
ENSMUSG00000022617	chr15	89310569	89314102	-	Chkb	protein_coding	Chkb	chr15:89310569-89314102	970.972	744.516	656.977	815.834	724.327	1228.67	1537.7	1223.8	1324.55	1250.01	1047.74	0.743722	0.138159	5.38308	7.32211e-08	1.56619e-06
ENSMUSG00000053414	chr16	90182900	90296441	+	Hunk	protein_coding	Hunk	chr16:90182900-90296441	2031.71	2536.77	3218.7	2450.72	2108.11	1215.65	1030.42	1079.53	1691.47	1177.76	1854.08	-0.993948	0.184637	-5.38324	7.31567e-08	1.56619e-06
ENSMUSG00000039046	chr2	6327477	6451201	+	Usp6nl	protein_coding	Usp6nl	chr2:6327477-6451201	1235.47	1372.62	1464.07	1319.12	1404.56	746.964	821.691	645.097	932.912	516.624	1045.91	-0.895427	0.166521	-5.37727	7.56219e-08	1.61583e-06
ENSMUSG00000042569	chr11	60721456	60751021	+	Dhrs7b	protein_coding	Dhrs7b	chr11:60721456-60751021	716.066	795.053	807.904	956.961	883.679	1433.71	1667.16	1564.79	1355.78	1109.12	1129.02	0.775094	0.144218	5.37446	7.68129e-08	1.63954e-06
ENSMUSG00000051730	chr2	69701541	69715959	-	Mettl5	protein_coding	Mettl5	chr2:69701541-69715959	334.393	359.173	393.863	400.828	319.963	869.017	879.817	617.228	508.743	679.198	536.222	0.970282	0.18055	5.37403	7.69973e-08	1.64174e-06
ENSMUSG00000034021	chr5	150597203	150734155	+	Pds5b	protein_coding	Pds5b	chr5:150597203-150734155	2711.46	2638.75	2732.83	2328.28	1905.92	1388.15	1508.64	1459.05	1260.8	1693.48	1962.74	-0.752179	0.140053	-5.37068	7.84385e-08	1.67071e-06
ENSMUSG00000027131	chr2	112193355	112198372	-	Emc4	protein_coding	Emc4	chr2:112193355-112198372	1380.74	1363.59	1486.67	1405.48	1383.15	1702.23	2029.13	2050.87	2042.78	2246.23	1709.09	0.522021	0.0972037	5.37038	7.85688e-08	1.67172e-06
ENSMUSG00000020956	chr12	52035094	52053284	-	Dtd2	protein_coding	Dtd2	chr12:52035094-52053284	620.134	656.077	702.981	712.727	720.548	976.423	874.533	1063.96	988.861	1106.41	842.265	0.558964	0.104141	5.36736	7.9899e-08	1.69645e-06
ENSMUSG00000063236	chr15	76832705	76835179	+	1110038F14Rik	protein_coding	1110038F14Rik	chr15:76832705-76835179	1901.52	1735.4	1658.58	1583.34	1599.19	2214.85	3321.11	2699.25	2720.67	2621.05	2205.5	0.678047	0.126328	5.36736	7.98994e-08	1.69645e-06
ENSMUSG00000000751	chr11	75188991	75239150	-	Rpa1	protein_coding	Rpa1	chr11:75188991-75239150	6173.93	6662.74	7413.99	7030.6	7368.61	5267.8	4861.45	4371.42	4874.04	4091.44	5811.6	-0.563075	0.104981	-5.36361	8.15762e-08	1.73024e-06
ENSMUSG00000039000	chr5	29774239	29881090	+	Ube3c	protein_coding	Ube3c	chr5:29774239-29881090	1857.66	1813.91	3056.48	2519.68	2312.81	1134.28	808.481	1108.22	1426.04	843.578	1688.11	-1.11838	0.208522	-5.3634	8.16709e-08	1.73043e-06
ENSMUSG00000015671	chr13	14787824	14848821	+	Psma2	protein_coding	Psma2	chr13:14787824-14848821	7378.57	7596.77	8232.39	7386.32	7524.18	11381.8	14988.6	11697	9875.6	12154.2	9821.55	0.656413	0.122405	5.36264	8.20158e-08	1.73592e-06
ENSMUSG00000047141	chr16	64600709	64672015	-	Zfp654	protein_coding	Zfp654	chr16:64600709-64672015	277.519	636.223	540.755	401.473	506.399	154.6	134.747	79.5101	206.88	195.089	313.319	-1.6148	0.30119	-5.3614	8.25794e-08	1.74601e-06
ENSMUSG00000000838	chrX	67722146	67761569	+	Fmr1	protein_coding	Fmr1	chrX:67722146-67761569	2417.49	2718.16	2884.56	2653.07	2242.26	1441.85	1070.05	877.07	1671.96	1436.07	1941.25	-0.990748	0.184828	-5.36038	8.30461e-08	1.75221e-06
ENSMUSG00000044627	chr2	32168827	32178087	-	Swi5	protein_coding	Swi5	chr2:32168827-32178087	5774.44	6180.84	6308.27	5786.88	5681.24	9181.63	14267.3	9326.45	8678.56	10465.2	8165.09	0.80378	0.149944	5.36055	8.2968e-08	1.75221e-06
ENSMUSG00000025374	chr10	128237263	128247361	-	Nabp2	protein_coding	Nabp2	chr10:128237263-128247361	1222.45	1209.27	1426.95	1252.1	1350.4	2013.06	3157.3	2132.84	2252.26	1925.6	1794.22	0.826929	0.154295	5.3594	8.34983e-08	1.75991e-06
ENSMUSG00000055609	chr11	32226399	32228116	+	Hba-x	protein_coding	Hba-x	chr11:32226399-32228116	24600.5	30340.2	24211.3	37898.2	55708.3	713210	2.5492e+06	424208	199736	113535	417264	4.53313	0.846437	5.35555	8.52988e-08	1.79599e-06
ENSMUSG00000020363	chr11	49685013	49729440	+	Gfpt2	protein_coding	Gfpt2	chr11:49685013-49729440	2566.88	2144.21	2032.27	2196.82	1920.41	1199.37	509.924	1063.96	873.06	1164.21	1567.11	-1.17137	0.218741	-5.35506	8.55281e-08	1.79894e-06
ENSMUSG00000030782	chr7	127845983	127854871	+	Tgfb1i1	protein_coding	Tgfb1i1	chr7:127845983-127854871	283	295.099	267.149	335.742	350.196	873.899	446.514	501.651	834.026	767.71	495.499	1.16246	0.217101	5.35447	8.58054e-08	1.7998e-06
ENSMUSG00000037499	chr1	191038985	191050391	-	Nenf	protein_coding	Nenf	chr1:191038985-191050391	629.042	688.565	656.977	651.507	673.309	1176.59	2583.97	1513.97	1130.68	1286.14	1099.08	1.21837	0.227553	5.35422	8.59253e-08	1.7998e-06
ENSMUSG00000038418	chr18	34992875	34998037	+	Egr1	protein_coding	Egr1	chr18:34992875-34998037	11849	12836.4	6336.52	5741.77	4932.98	1781.97	774.134	3377.95	1113.77	2559.64	5130.41	-2.11663	0.395287	-5.35466	8.57195e-08	1.7998e-06
ENSMUSG00000074102	chr9	106758116	106764627	-	Rbm15b	protein_coding	Rbm15b	chr9:106758116-106764627	3925.69	4458.97	5106.5	4490.31	4359.19	2624.95	2721.36	3064.83	2932.75	2009.59	3569.41	-0.742623	0.138694	-5.35441	8.58371e-08	1.7998e-06
ENSMUSG00000025198	chr19	44023382	44058224	-	Erlin1	protein_coding	Erlin1	chr19:44023382-44058224	639.321	649.759	873.279	750.103	798.649	361.277	258.925	243.448	368.221	476.883	541.987	-1.11417	0.208135	-5.3531	8.64581e-08	1.80908e-06
ENSMUSG00000029501	chr5	110378869	110404517	+	Ankle2	protein_coding	Ankle2	chr5:110378869-110404517	1717.19	1885.2	2362.37	1783.75	2095.51	1401.17	969.648	1201.67	1142.39	1139.82	1569.87	-0.747903	0.139731	-5.35244	8.67779e-08	1.81389e-06
ENSMUSG00000038023	chr5	124767116	124801519	+	Atp6v0a2	protein_coding	Atp6v0a2	chr5:124767116-124801519	1677.45	1700.2	1506.04	1585.91	1549.43	930.857	560.124	795.101	1124.18	763.194	1219.25	-0.939116	0.175523	-5.35039	8.77646e-08	1.83262e-06
ENSMUSG00000073433	chr17	26418156	26420343	-	Arhgdig	protein_coding	Arhgdig	chr17:26418156-26420343	66.4674	58.6588	47.6187	65.0862	86.2894	278.281	805.839	181.152	222.494	151.736	196.362	2.32812	0.435296	5.34835	8.87583e-08	1.85145e-06
ENSMUSG00000031198	chrX	74426004	74440065	+	Fundc2	protein_coding	Fundc2	chrX:74426004-74440065	1092.94	1060.37	1055.68	967.916	1054.37	1799.87	3154.66	1843.49	1596.49	2053.85	1567.96	0.99578	0.186319	5.34449	9.06714e-08	1.88941e-06
ENSMUSG00000027076	chr2	84657340	84660557	+	Timm10	protein_coding	Timm10	chr2:84657340-84660557	783.904	785.126	682.804	705.638	862.264	1816.15	3500.77	1726.27	1282.92	1507.42	1365.33	1.36198	0.254918	5.34284	9.15025e-08	1.90379e-06
ENSMUSG00000029723	chr5	137743991	137766712	+	Tsc22d4	protein_coding	Tsc22d4	chr5:137743991-137766712	1080.61	1036.01	1248.58	1230.19	1139.4	1751.05	2377.88	1841.85	1955.6	1557.1	1521.83	0.722809	0.135288	5.34274	9.15501e-08	1.90379e-06
ENSMUSG00000037742	chr9	78385730	78396433	-	Eef1a1	protein_coding	Eef1a1	chr9:78385730-78396433	14979.1	13819.1	13529.4	13847.9	14598.6	20329.1	28204.4	21057.1	18987.4	24331.9	18368.4	0.673662	0.126109	5.34192	9.19686e-08	1.91052e-06
ENSMUSG00000024045	chr17	32522645	32540159	-	Akap8	protein_coding	Akap8	chr17:32522645-32540159	4313.53	4563.66	4996.74	4809.29	4702.46	3782.01	2908.95	3099.25	3232.01	2917.3	3932.52	-0.552969	0.103528	-5.34127	9.22981e-08	1.9154e-06
ENSMUSG00000037286	chr9	100479850	100840598	+	Stag1	protein_coding	Stag1	chr9:100479850-100840598	2806.02	3006.94	3191.26	2665.31	2353.75	1253.08	1976.29	1222.98	1272.51	1714.25	2146.24	-0.916703	0.171671	-5.33988	9.30081e-08	1.92815e-06
ENSMUSG00000036820	chr17	24374806	24382740	-	Amdhd2	protein_coding	Amdhd2	chr17:24374806-24382740	738.679	677.735	847.452	625.086	672.049	1100.1	1365.96	1414.79	1070.83	1069.38	958.206	0.757049	0.141846	5.33713	9.44274e-08	1.95557e-06
ENSMUSG00000026864	chr2	34661981	34667559	+	Hspa5	protein_coding	Hspa5	chr2:34661981-34667559	39882.5	42706.3	38004.6	35444.3	42826	21006.1	9989.76	17820.9	24073.6	18942.6	29069.7	-1.11453	0.208931	-5.33442	9.58504e-08	1.983e-06
ENSMUSG00000064254	chr7	24286967	24308350	+	Ethe1	protein_coding	Ethe1	chr7:24286967-24308350	770.885	754.443	710.245	791.346	678.978	1005.72	1051.55	1295.93	1068.23	1288.85	941.618	0.627658	0.117673	5.33393	9.61103e-08	1.98634e-06
ENSMUSG00000049288	chr3	96508464	96533487	+	Lix1l	protein_coding	Lix1l	chr3:96508464-96533487	324.114	304.124	330.91	244.879	337.599	504.485	544.271	486.897	541.271	719.841	433.839	0.861537	0.161601	5.33124	9.75421e-08	2.01388e-06
ENSMUSG00000043587	chr9	96705388	96774722	-	Pxylp1	protein_coding	Pxylp1	chr9:96705388-96774722	424.843	412.417	366.422	500.713	405.623	231.087	110.968	200.824	230.301	223.088	310.629	-1.06792	0.200379	-5.32949	9.84874e-08	2.03132e-06
ENSMUSG00000031231	chrX	105059305	105066056	+	Cox7b	protein_coding	Cox7b	chrX:105059305-105066056	4073.7	4594.34	4074.23	3598.43	3587.62	7417.56	17942.5	8073.96	7333.18	9361.55	7005.7	1.33044	0.249715	5.32784	9.93872e-08	2.04778e-06
ENSMUSG00000035437	chr2	37333290	37456466	+	Rabgap1	protein_coding	Rabgap1	chr2:37333290-37456466	2007.04	2295.82	2602.89	2220.02	2024.97	1454.87	930.017	831.168	1401.32	1086.54	1685.46	-0.967007	0.181577	-5.32562	1.00611e-07	2.07089e-06
ENSMUSG00000020212	chr10	117977736	118004902	+	Mdm1	protein_coding	Mdm1	chr10:117977736-118004902	1658.94	1677.64	1693.29	1566.58	1522.35	965.032	948.512	955.761	1306.34	901.382	1319.58	-0.676772	0.127103	-5.32461	1.01168e-07	2.08024e-06
ENSMUSG00000022772	chr16	31778489	31822105	-	Senp5	protein_coding	Senp5	chr16:31778489-31822105	1352.65	1171.37	1469.72	1397.1	1252.77	808.804	919.449	536.898	702.612	768.613	1038	-0.836186	0.157064	-5.32385	1.01594e-07	2.08686e-06
ENSMUSG00000006169	chr11	45742790	45801452	+	Clint1	protein_coding	Clint1	chr11:45742790-45801452	4618.46	4350.68	5293.75	4489.66	4744.03	3534.65	2443.94	2351.7	2898.92	2145.98	3687.18	-0.813382	0.152843	-5.32167	1.0282e-07	2.10775e-06
ENSMUSG00000026235	chr1	77343821	77491725	-	Epha4	protein_coding	Epha4	chr1:77343821-77491725	1884.39	3061.99	2179.16	2234.2	2289.5	676.987	1268.21	469.683	731.237	1184.98	1598.03	-1.4297	0.268648	-5.32184	1.02723e-07	2.10775e-06
ENSMUSG00000066306	chr7	101583317	101664171	+	Numa1	protein_coding	Numa1	chr7:101583317-101664171	5997.14	6142.93	7272.75	7555.16	5911.77	3129.44	4787.47	3993.54	3980.17	3607.33	5237.77	-0.754661	0.141823	-5.32116	1.03108e-07	2.11152e-06
ENSMUSG00000024944	chr19	6184412	6191578	-	Arl2	protein_coding	Arl2	chr19:6184412-6191578	1640.44	1459.25	1815.16	1744.44	1941.2	3044.81	5165.29	3318.11	3263.24	2579.51	2597.15	1.01266	0.190369	5.31944	1.04085e-07	2.12721e-06
ENSMUSG00000028062	chr3	88457125	88460331	-	Lamtor2	protein_coding	Lamtor2	chr3:88457125-88460331	1909.05	1970.03	1707.01	1747.02	1703.11	3082.24	6177.22	3520.58	2779.22	4137.51	2873.3	1.12323	0.211152	5.31955	1.04026e-07	2.12721e-06
ENSMUSG00000031161	chrX	7796358	7814128	-	Hdac6	protein_coding	Hdac6	chrX:7796358-7814128	2255.1	2470.89	2789.33	2668.54	2795.9	1617.61	1270.85	1497.58	1515.82	867.061	1974.87	-0.939715	0.176687	-5.31853	1.04609e-07	2.13576e-06
ENSMUSG00000070371	chr7	127531809	127545897	-	Prss36	protein_coding	Prss36	chr7:127531809-127545897	237.775	196.733	170.297	175.282	231.155	315.71	359.325	403.288	549.078	429.014	306.766	1.02694	0.193095	5.3183	1.0474e-07	2.13626e-06
ENSMUSG00000021238	chr12	84477490	84497778	-	Aldh6a1	protein_coding	Aldh6a1	chr12:84477490-84497778	642.747	742.711	720.738	556.777	540.411	419.862	369.893	257.383	309.67	256.506	481.67	-0.998479	0.187772	-5.3175	1.05202e-07	2.13969e-06
ENSMUSG00000023048	chr15	102367462	102371241	+	Prr13	protein_coding	Prr13	chr15:102367462-102371241	1199.84	924.102	935.425	1195.4	997.681	2402	2805.9	2138.58	1527.53	1681.74	1580.82	1.00492	0.188983	5.31753	1.05183e-07	2.13969e-06
ENSMUSG00000044080	chr3	90418340	90421699	-	S100a1	protein_coding	S100a1	chr3:90418340-90421699	24.6683	46.9271	62.9536	41.2428	69.2834	400.334	985.501	192.628	171.75	96.6412	209.193	2.90775	0.546831	5.31746	1.05226e-07	2.13969e-06
ENSMUSG00000039457	chr16	4904154	4950285	-	Ppl	protein_coding	Ppl	chr16:4904154-4950285	17.816	82.1224	148.506	84.4188	26.4537	4.88212	0	0	0	6.32232	37.0521	-4.92331	0.925943	-5.31708	1.05445e-07	2.142e-06
ENSMUSG00000096768	chrY	90796006	90827734	+	Gm47283	lncRNA	Gm47283	chrY:90796006-90827734	926.432	822.126	849.066	803.59	964.929	2034.22	8520.75	2404.98	1813.78	2819.75	2195.96	2.00962	0.377969	5.31688	1.05562e-07	2.14223e-06
ENSMUSG00000022895	chr16	95502941	95522095	+	Ets2	protein_coding	Ets2	chr16:95502941-95522095	4769.89	5204.39	5574.62	4833.78	5438.75	3033.42	3152.02	3255.82	4101.17	3492.63	4285.65	-0.599348	0.112741	-5.31616	1.05983e-07	2.1486e-06
ENSMUSG00000040322	chr3	109030464	109075773	+	Slc25a24	protein_coding	Slc25a24	chr3:109030464-109075773	1227.25	1115.42	1181.59	1346.19	1348.51	844.606	782.06	691.82	931.611	737.002	1020.61	-0.643695	0.121182	-5.31182	1.08533e-07	2.19809e-06
ENSMUSG00000000326	chr16	18225635	18245602	-	Comt	protein_coding	Comt	chr16:18225635-18245602	1580.14	1533.25	1192.89	1316.55	1385.67	2590.78	3484.92	2418.09	2215.83	2102.62	1982.07	0.868345	0.163534	5.30986	1.09711e-07	2.21973e-06
ENSMUSG00000025468	chr7	139649792	139662461	-	Caly	protein_coding	Caly	chr7:139649792-139662461	10.9637	23.4635	15.3348	25.1323	21.4149	47.1938	81.9049	56.5587	74.1646	67.7391	42.387	1.75669	0.330936	5.30824	1.10687e-07	2.23724e-06
ENSMUSG00000001666	chr10	75607063	75609248	-	Ddt	protein_coding	Ddt	chr10:75607063-75609248	1005.92	1054.96	1025.82	1025.91	1034.84	1508.57	3281.48	1926.28	1770.84	2266.1	1590.07	1.06111	0.199908	5.308	1.10835e-07	2.23797e-06
ENSMUSG00000022096	chr14	70791126	70810988	+	Hr	protein_coding	Hr	chr14:70791126-70810988	37.0025	10.8293	20.1774	6.44418	33.382	0	0	0	0	0	10.7835	-6.46535	1.2182	-5.30728	1.11271e-07	2.24455e-06
ENSMUSG00000028760	chr4	137720332	137935819	+	Eif4g3	protein_coding	Eif4g3	chr4:137720332-137935819	3385.73	3485.24	3572.21	3537.21	3961.75	2099.31	2864.03	2153.33	2453.94	2313.97	2982.67	-0.596589	0.112414	-5.30705	1.11412e-07	2.24513e-06
ENSMUSG00000052187	chr7	103500955	103502423	-	Hbb-y	protein_coding	Hbb-y	chr7:103500955-103502423	50924.3	63783.8	44021.5	73671.2	102505	1.13349e+06	3.50856e+06	678253	334018	204476	619370	4.12878	0.778025	5.30674	1.11601e-07	2.24672e-06
ENSMUSG00000039367	chr14	20724375	20744920	+	Sec24c	protein_coding	Sec24c	chr14:20724375-20744920	5482.53	6167.3	5837.73	6265.03	5579.84	3664.84	1780.77	2901.71	3609.34	2583.12	4387.22	-1.01161	0.19072	-5.30416	1.13194e-07	2.2765e-06
ENSMUSG00000007617	chr13	93440264	93541637	+	Homer1	protein_coding	Homer1	chr13:93440264-93541637	820.221	887.102	1044.38	1172.84	983.825	550.052	491.429	536.898	547.777	698.165	773.269	-0.793097	0.149562	-5.30278	1.1405e-07	2.29143e-06
ENSMUSG00000024854	chr19	4281952	4283688	+	Pold4	protein_coding	Pold4	chr19:4281952-4283688	201.458	117.318	96.8516	157.882	102.665	457.292	335.546	339.352	372.124	247.474	242.796	1.37001	0.258498	5.29987	1.15883e-07	2.32364e-06
ENSMUSG00000026781	chr2	22958178	23005570	+	Acbd5	protein_coding	Acbd5	chr2:22958178-23005570	542.703	654.272	639.221	494.269	526.554	325.474	126.821	172.955	149.63	290.827	392.273	-1.4163	0.267224	-5.30005	1.1577e-07	2.32364e-06
ENSMUSG00000005774	chr3	94861385	94868872	+	Rfx5	protein_coding	Rfx5	chr3:94861385-94868872	313.836	314.953	246.165	267.434	289.101	156.228	42.2735	103.281	122.306	110.189	196.577	-1.40476	0.265088	-5.29923	1.1629e-07	2.3295e-06
ENSMUSG00000054091	chr3	122717851	122719833	+	1810037I17Rik	protein_coding	1810037I17Rik	chr3:122717851-122719833	716.752	680.443	675.54	649.574	642.446	1451.62	3957.86	1378.72	1301.13	1817.22	1327.13	1.5559	0.293678	5.29798	1.1709e-07	2.3432e-06
ENSMUSG00000052305	chr7	103475740	103477303	-	Hbb-bs	protein_coding	Hbb-bs	chr7:103475740-103477303	62.356	111.903	95.2374	109.551	171.319	1539.49	6090.03	1454.13	381.232	243.861	1025.91	4.14	0.7816	5.29683	1.1783e-07	2.35567e-06
ENSMUSG00000028640	chr2	172391512	172400542	+	Tfap2c	protein_coding	Tfap2c	chr2:172391512-172400542	72.6345	472.881	683.611	463.981	764.637	52.0759	155.884	46.7224	35.1306	62.32	280.988	-2.82326	0.533079	-5.29614	1.18279e-07	2.35996e-06
ENSMUSG00000035011	chr10	80971053	80988829	+	Zbtb7a	protein_coding	Zbtb7a	chr10:80971053-80988829	397.434	439.49	425.34	518.112	498.211	888.545	1656.59	1061.5	745.549	836.352	746.713	1.18315	0.22339	5.29631	1.18165e-07	2.35996e-06
ENSMUSG00000032702	chr19	25214338	25411860	+	Kank1	protein_coding	Kank1	chr19:25214338-25411860	1261.51	1406.91	1130.74	1004.65	949.183	291.3	467.651	495.914	152.233	514.817	767.491	-1.5811	0.298578	-5.29545	1.18725e-07	2.36653e-06
ENSMUSG00000024958	chr19	6915424	6919818	-	Gpr137	protein_coding	Gpr137	chr19:6915424-6919818	346.042	278.855	318.803	360.874	355.865	532.151	840.186	604.933	530.862	561.783	473.035	0.878715	0.165967	5.29453	1.19322e-07	2.37609e-06
ENSMUSG00000035504	chr10	80165786	80172275	+	Reep6	protein_coding	Reep6	chr10:80165786-80172275	104.155	136.269	179.176	157.238	180.137	1624.12	1815.12	644.278	409.857	179.734	543.008	2.62391	0.49574	5.29293	1.20374e-07	2.39467e-06
ENSMUSG00000095440	chr15	100948074	100976448	-	Fignl2	protein_coding	Fignl2	chr15:100948074-100976448	148.695	183.196	225.987	148.861	180.137	411.725	1360.68	622.146	288.851	640.361	421.064	1.90279	0.359732	5.28948	1.22662e-07	2.43778e-06
ENSMUSG00000070802	chr7	16678606	16682753	+	Pnmal2	protein_coding	Pnmal2	chr7:16678606-16682753	295.335	230.123	211.459	277.1	222.337	76.4865	113.61	97.5433	53.3464	136.381	171.372	-1.37221	0.259441	-5.28909	1.22925e-07	2.4406e-06
ENSMUSG00000001494	chr11	101853283	101857841	-	Sost	protein_coding	Sost	chr11:101853283-101857841	16.4455	80.3175	138.014	53.4867	150.534	11.3916	0	13.1151	3.9034	4.51594	47.1723	-3.66046	0.69214	-5.28862	1.23243e-07	2.44453e-06
ENSMUSG00000115219	chr16	20430342	20437761	+	Eef1akmt4	protein_coding	Eef1akmt4	chr16:20430342-20437761	711.27	535.149	677.154	691.461	582.611	1122.89	1764.92	1120.52	1074.74	1064.86	934.556	0.938789	0.177527	5.28814	1.23569e-07	2.44859e-06
ENSMUSG00000031388	chrX	72960478	72965550	-	Naa10	protein_coding	Naa10	chrX:72960478-72965550	2087.21	1998.91	2209.02	2209.07	2252.97	3490.71	5025.26	3750.91	3448	2925.43	2939.75	0.791538	0.149695	5.28767	1.23884e-07	2.45243e-06
ENSMUSG00000022807	chr16	33005440	33063682	+	Osbpl11	protein_coding	Osbpl11	chr16:33005440-33063682	1269.05	1384.35	1723.15	1671.62	1662.8	680.242	908.88	776.248	1095.55	769.517	1194.14	-0.867336	0.164036	-5.28748	1.24013e-07	2.45257e-06
ENSMUSG00000024740	chr19	10582690	10607183	+	Ddb1	protein_coding	Ddb1	chr19:10582690-10607183	19239.2	18689.6	20745.6	19823	18292.1	13396.5	12061.2	11102.7	13496.7	8640.8	15548.7	-0.721775	0.136542	-5.2861	1.2495e-07	2.46868e-06
ENSMUSG00000054693	chr9	70586278	70687511	+	Adam10	protein_coding	Adam10	chr9:70586278-70687511	2421.61	2771.4	3195.3	2848.97	2954.62	2151.39	1225.93	1265.6	1436.45	1447.81	2171.91	-0.914805	0.173121	-5.28419	1.26264e-07	2.4922e-06
ENSMUSG00000025529	chrX	111510222	111544767	+	Zfp711	protein_coding	Zfp711	chrX:111510222-111544767	883.948	863.639	800.64	624.441	529.703	266.889	132.105	261.482	326.584	390.177	507.961	-1.41669	0.268148	-5.28324	1.26917e-07	2.50265e-06
ENSMUSG00000022742	chr16	58490654	58500749	+	Cpox	protein_coding	Cpox	chr16:58490654-58500749	1467.76	1412.32	1462.46	1830.15	2394.69	13119.9	12906.6	7244.44	4654.15	1803.67	4829.61	2.21295	0.418986	5.28169	1.28001e-07	2.52156e-06
ENSMUSG00000027365	chr2	126633484	126718150	-	Trpm7	protein_coding	Trpm7	chr2:126633484-126718150	2035.82	2057.57	1934.61	1794.7	1808.3	1472.77	1077.97	1296.75	1122.88	1323.17	1592.46	-0.611331	0.115753	-5.28136	1.28227e-07	2.52355e-06
ENSMUSG00000042700	chr12	82216193	82498560	+	Sipa1l1	protein_coding	Sipa1l1	chr12:82216193-82498560	1357.44	1224.62	1510.08	1348.12	1274.82	855.998	980.217	668.049	862.651	859.835	1094.18	-0.673059	0.127463	-5.28043	1.2888e-07	2.53393e-06
ENSMUSG00000022687	chr16	44305411	44379260	-	Boc	protein_coding	Boc	chr16:44305411-44379260	3509.75	2301.23	2071.82	2722.67	2261.16	930.857	903.596	1240.19	1511.92	1434.26	1888.75	-1.09342	0.20714	-5.27865	1.30141e-07	2.5545e-06
ENSMUSG00000024222	chr17	28618067	28736498	-	Fkbp5	protein_coding	Fkbp5	chr17:28618067-28736498	2773.13	2775.01	3616.6	2919.86	3448.43	1624.12	1157.24	1414.79	2146.87	1755.8	2363.18	-0.937957	0.177691	-5.27859	1.30179e-07	2.5545e-06
ENSMUSG00000085860	chr11	97489336	97513719	+	2410003L11Rik	lncRNA	2410003L11Rik	chr11:97489336-97513719	0	2.70733	2.42129	5.15535	4.40895	56.958	198.157	33.6074	16.9147	18.0638	33.8394	4.43168	0.839669	5.27788	1.30684e-07	2.56191e-06
ENSMUSG00000027327	chr2	130988244	131002001	-	1700037H04Rik	protein_coding	1700037H04Rik	chr2:130988244-131002001	1375.94	1446.62	1431.79	1431.9	1687.37	3139.2	4689.72	3421.39	2520.29	2060.17	2320.44	1.10094	0.208736	5.27435	1.33229e-07	2.60876e-06
ENSMUSG00000028044	chr3	89322778	89325690	-	Cks1b	protein_coding	Cks1b	chr3:89322778-89325690	8144.66	8689.63	9121	8287.86	8069.63	11634.1	15445.7	13338	10838.4	14194.5	10776.4	0.629146	0.119287	5.27421	1.33332e-07	2.60876e-06
ENSMUSG00000021144	chr12	113061897	113100826	+	Mta1	protein_coding	Mta1	chr12:113061897-113100826	862.706	703.004	501.207	552.911	665.751	1300.27	2462.43	1467.25	1074.74	1600.45	1119.07	1.2647	0.239877	5.27229	1.3473e-07	2.63356e-06
ENSMUSG00000020246	chr10	82534840	82578262	+	Hcfc2	protein_coding	Hcfc2	chr10:82534840-82578262	873.669	819.419	820.011	884.786	893.126	652.576	520.493	508.209	621.941	585.266	717.95	-0.570856	0.1083	-5.27109	1.35618e-07	2.64835e-06
ENSMUSG00000025204	chr19	44537010	44543879	-	Ndufb8	protein_coding	Ndufb8	chr19:44537010-44543879	7865.77	7728.53	8617.37	7787.79	7942.4	12919.7	25879.3	16184	12351.7	15439.1	12271.6	1.05101	0.199437	5.2699	1.36502e-07	2.66304e-06
ENSMUSG00000035640	chr10	79966284	79976669	-	Cbarp	protein_coding	Cbarp	chr10:79966284-79976669	44.54	54.1466	50.8471	76.0414	70.5431	102.524	332.904	218.858	131.414	227.603	130.942	1.76651	0.335256	5.26914	1.37067e-07	2.67148e-06
ENSMUSG00000024867	chr19	24272157	24533236	-	Pip5k1b	protein_coding	Pip5k1b	chr19:24272157-24533236	29.4649	18.0489	4.84258	10.3107	1.2597	185.52	142.673	76.2313	114.5	75.8678	65.8719	3.21695	0.610549	5.26895	1.37209e-07	2.67167e-06
ENSMUSG00000049577	chr8	123008879	123063990	+	Zfpm1	protein_coding	Zfpm1	chr8:123008879-123063990	67.1526	75.8053	99.2729	106.973	117.152	1490.67	3545.69	677.885	441.084	158.058	677.975	3.75749	0.713236	5.26824	1.37741e-07	2.67945e-06
ENSMUSG00000043384	chrX	134643481	134704223	+	Gprasp1	protein_coding	Gprasp1	chrX:134643481-134704223	2812.19	2802.09	2727.18	2729.76	2504.91	867.389	908.88	1371.34	1182.73	1911.15	1981.76	-1.11804	0.21226	-5.26732	1.38426e-07	2.69019e-06
ENSMUSG00000022890	chr16	84624753	84632513	-	Atp5j	protein_coding	Atp5j	chr16:84624753-84632513	7604.01	7310.7	6949.1	6469.96	6106.39	10581.2	19995.4	12099.5	10878.8	15045.3	10304	0.993868	0.188707	5.26673	1.38879e-07	2.69639e-06
ENSMUSG00000048706	chr4	80828882	80873865	+	Lurap1l	protein_coding	Lurap1l	chr4:80828882-80873865	71.264	64.9759	66.182	104.396	98.2565	401.961	335.546	350.008	356.51	88.5125	193.761	1.91503	0.363656	5.26605	1.39388e-07	2.70367e-06
ENSMUSG00000050732	chr6	72362205	72367686	-	Vamp8	protein_coding	Vamp8	chr6:72362205-72367686	1530.81	1330.2	1079.9	1077.47	977.526	2766.53	7249.91	2949.25	2227.54	2993.17	2418.23	1.59986	0.303845	5.26537	1.39907e-07	2.71113e-06
ENSMUSG00000039242	chr13	14129053	14173688	+	B3galnt2	protein_coding	B3galnt2	chr13:14129053-14173688	1263.57	1518.81	1422.1	1322.99	1602.97	1018.73	501.998	607.392	663.578	461.529	1038.37	-1.13237	0.215224	-5.26137	1.42984e-07	2.76811e-06
ENSMUSG00000036158	chr15	93396994	93493772	-	Prickle1	protein_coding	Prickle1	chr15:93396994-93493772	637.95	1326.59	1386.59	1406.77	1578.4	454.037	272.136	664.77	485.323	376.63	858.92	-1.48738	0.282744	-5.26051	1.43654e-07	2.77793e-06
ENSMUSG00000050192	chr3	28835424	28852995	+	Eif5a2	protein_coding	Eif5a2	chr3:28835424-28852995	491.996	489.125	851.487	598.665	624.811	348.258	240.431	146.725	199.073	121.027	411.16	-1.54303	0.293331	-5.26037	1.43766e-07	2.77793e-06
ENSMUSG00000030432	chr7	4795872	4798065	+	Rpl28	protein_coding	Rpl28	chr7:4795872-4798065	325.485	346.538	453.589	424.027	416.96	582.599	1051.55	782.806	657.072	820.095	586.072	0.982267	0.186831	5.25753	1.46007e-07	2.81851e-06
ENSMUSG00000026739	chr2	18681828	18691440	+	Bmi1	protein_coding	Bmi1	chr2:18681828-18691440	1101.85	1315.76	1209.84	1203.13	1041.14	792.53	782.06	590.178	805.401	722.551	956.444	-0.672665	0.12798	-5.256	1.47225e-07	2.83933e-06
ENSMUSG00000028681	chr4	116953271	116972580	+	Ptch2	protein_coding	Ptch2	chr4:116953271-116972580	158.288	268.928	205.003	242.301	343.268	73.2317	15.8526	41.8043	50.7442	103.867	150.329	-2.06779	0.393523	-5.25457	1.48373e-07	2.85872e-06
ENSMUSG00000036591	chr2	20852729	20973692	-	Arhgap21	protein_coding	Arhgap21	chr2:20852729-20973692	825.703	797.76	1056.49	953.095	757.709	452.409	581.261	504.11	524.357	578.041	703.093	-0.735083	0.13994	-5.25284	1.49768e-07	2.88285e-06
ENSMUSG00000046573	chr13	36162377	36301509	-	Lyrm4	protein_coding	Lyrm4	chr13:36162377-36301509	255.591	203.952	198.546	248.101	246.901	426.371	451.798	431.978	309.67	432.627	320.554	0.82774	0.157598	5.25222	1.50273e-07	2.88982e-06
ENSMUSG00000005447	chr7	24994473	24997411	-	Pafah1b3	protein_coding	Pafah1b3	chr7:24994473-24997411	3006.11	2985.28	2963.66	3099.65	3158.69	4198.62	6827.17	5204.22	4258.61	5742.47	4144.45	0.785281	0.149539	5.25136	1.50984e-07	2.90073e-06
ENSMUSG00000020903	chr11	67857018	68097974	+	Stx8	protein_coding	Stx8	chr11:67857018-68097974	658.507	635.32	648.906	659.884	676.458	1015.48	1381.82	1097.57	852.242	1059.44	868.562	0.717197	0.136605	5.25014	1.5198e-07	2.91432e-06
ENSMUSG00000045441	chr6	59324210	59403279	-	Gprin3	protein_coding	Gprin3	chr6:59324210-59403279	17.1308	28.8782	33.091	10.3107	7.55819	0	0	0	0	0	9.69688	-6.30529	1.20094	-5.2503	1.51848e-07	2.91432e-06
ENSMUSG00000030222	chr6	137031822	137147495	-	Rerg	protein_coding	Rerg	chr6:137031822-137147495	41.1139	20.7562	20.9845	24.4879	36.5313	211.558	84.547	61.4769	173.051	97.5443	77.2051	2.11958	0.403748	5.24976	1.52293e-07	2.91756e-06
ENSMUSG00000014243	chr11	62158049	62172201	-	Zswim7	protein_coding	Zswim7	chr11:62158049-62172201	298.761	244.562	288.134	262.923	237.453	426.371	948.512	567.227	451.493	691.842	441.728	1.20767	0.230076	5.24899	1.52936e-07	2.92709e-06
ENSMUSG00000025150	chr11	120620314	120622940	-	Cbr2	protein_coding	Cbr2	chr11:120620314-120622940	22.6126	106.488	189.668	114.062	123.45	4.88212	7.92628	16.3938	0	15.3542	60.0838	-3.59131	0.684421	-5.24722	1.54411e-07	2.95253e-06
ENSMUSG00000031256	chrX	132959935	132987568	+	Cstf2	protein_coding	Cstf2	chrX:132959935-132987568	2289.36	2814.72	3711.03	3375.46	3381.66	2026.08	1268.21	1040.19	1593.89	1035.05	2253.56	-1.16201	0.221475	-5.2467	1.54846e-07	2.95803e-06
ENSMUSG00000013236	chr17	56719425	56783483	-	Ptprs	protein_coding	Ptprs	chr17:56719425-56783483	7085.97	6838.72	6948.3	7285.79	6620.98	4170.95	4956.57	4978.81	5597.47	4709.22	5919.28	-0.51049	0.0973387	-5.24447	1.56732e-07	2.98994e-06
ENSMUSG00000042508	chr5	9168800	9211776	-	Dmtf1	protein_coding	Dmtf1	chr5:9168800-9211776	2133.12	2265.13	2326.86	1792.13	1938.05	921.093	988.143	572.145	1403.92	895.06	1523.57	-1.1303	0.215526	-5.24438	1.56812e-07	2.98994e-06
ENSMUSG00000035528	chr5	89675287	89731599	+	Npffr2	protein_coding	Npffr2	chr5:89675287-89731599	6.16708	6.31711	16.949	3.22209	13.2268	250.615	21.1368	79.5101	149.63	32.5148	57.9289	3.54243	0.675514	5.24405	1.5709e-07	2.99242e-06
ENSMUSG00000043716	chr1	16171518	16174886	-	Rpl7	protein_coding	Rpl7	chr1:16171518-16174886	3102.73	3031.31	3276.81	3139.61	3559.91	5127.85	9271.11	5813.25	5077.02	5654.86	4705.45	0.940828	0.179434	5.24331	1.57721e-07	3.0016e-06
ENSMUSG00000020440	chr6	28423558	28426601	+	Arf5	protein_coding	Arf5	chr6:28423558-28426601	5368.1	4688.2	4415.63	5006.49	4326.44	8286.58	12795.7	9023.17	6516.07	8588.42	6901.47	0.9249	0.176444	5.24189	1.58939e-07	3.02194e-06
ENSMUSG00000020280	chr11	23615673	23682876	+	Pus10	protein_coding	Pus10	chr11:23615673-23682876	1307.42	987.273	1472.14	1313.97	1337.17	854.37	565.408	643.458	800.197	552.751	983.416	-0.909575	0.173555	-5.24086	1.59833e-07	3.03607e-06
ENSMUSG00000033623	chr5	108609097	108654842	+	Pcgf3	protein_coding	Pcgf3	chr5:108609097-108654842	2183.15	1932.13	2308.3	1951.94	2065.28	1344.21	1593.18	1404.13	1398.72	1570.64	1775.17	-0.515377	0.0983441	-5.24054	1.60106e-07	3.0384e-06
ENSMUSG00000044864	chr3	38503407	38538993	-	Ankrd50	protein_coding	Ankrd50	chr3:38503407-38538993	1351.96	1285.08	1710.24	1194.11	1433.54	812.059	755.639	872.152	817.111	531.075	1076.3	-0.881374	0.168207	-5.23981	1.60742e-07	3.0476e-06
ENSMUSG00000028655	chr4	122840642	122854981	-	Mfsd2a	protein_coding	Mfsd2a	chr4:122840642-122854981	280.259	304.124	436.639	233.279	391.766	91.1328	34.3472	116.396	32.5283	126.446	204.692	-2.01614	0.384872	-5.23848	1.61908e-07	3.06683e-06
ENSMUSG00000021987	chr14	60502676	60539819	+	Mtmr6	protein_coding	Mtmr6	chr14:60502676-60539819	711.955	814.907	920.898	830.655	901.944	574.462	361.967	395.091	546.476	427.208	648.556	-0.857075	0.163673	-5.23652	1.63636e-07	3.09667e-06
ENSMUSG00000068966	chr2	33296119	33321336	-	Zbtb34	protein_coding	Zbtb34	chr2:33296119-33321336	419.361	461.149	627.921	539.378	490.023	240.851	221.936	288.532	294.056	322.438	390.565	-0.88079	0.168253	-5.23491	1.65064e-07	3.12076e-06
ENSMUSG00000031731	chr8	110505185	110590836	+	Ap1g1	protein_coding	Ap1g1	chr8:110505185-110590836	1769.27	2051.25	2627.1	2432.03	2060.24	1266.1	1218.01	766.412	1324.55	867.061	1638.2	-1.00989	0.192928	-5.23455	1.65389e-07	3.12397e-06
ENSMUSG00000019873	chr10	66844967	66932724	-	Reep3	protein_coding	Reep3	chr10:66844967-66932724	973.713	1139.79	1137.2	898.963	1018.47	712.789	700.155	689.361	653.169	735.195	865.88	-0.56513	0.107966	-5.23432	1.65597e-07	3.12498e-06
ENSMUSG00000090779	chr14	34223671	34224641	+	Gm17110	lncRNA	Gm17110	chr14:34223671-34224641	58.9299	42.4149	45.1974	44.4649	43.4596	91.1328	335.546	142.626	107.994	191.476	110.324	1.8767	0.358569	5.23386	1.6601e-07	3.12986e-06
ENSMUSG00000052428	chr1	167135946	167158354	+	Tmco1	protein_coding	Tmco1	chr1:167135946-167158354	1750.08	1656.89	1431.79	1593	1562.03	2366.2	2930.08	2044.31	2459.14	2616.54	2041.01	0.633365	0.121026	5.23332	1.66493e-07	3.13603e-06
ENSMUSG00000092341	chr19	5845717	5852700	-	Malat1	lncRNA	Malat1	chr19:5845717-5852700	9489.76	9177.85	5776.39	6162.57	7012.74	13251.7	31718.3	16654.5	13516.2	27936.5	14069.7	1.45411	0.277946	5.23163	1.68026e-07	3.16195e-06
ENSMUSG00000024270	chr18	24712937	24736874	-	Slc39a6	protein_coding	Slc39a6	chr18:24712937-24736874	3466.58	3659.41	3821.6	3403.82	3930.89	2096.06	969.648	1572.99	2189.81	1883.15	2699.4	-1.06776	0.20421	-5.22875	1.70664e-07	3.2086e-06
ENSMUSG00000027566	chr2	179678166	179684226	-	Psma7	protein_coding	Psma7	chr2:179678166-179684226	12584.3	12253.4	13843.3	13593.4	13642.5	19422.7	34299.7	23674.3	19608.1	23515.4	18643.7	0.870359	0.166477	5.22811	1.71254e-07	3.2167e-06
ENSMUSG00000030516	chr7	64945912	65177444	-	Tjp1	protein_coding	Tjp1	chr7:64945912-65177444	1775.43	1522.42	1585.95	1475.72	1405.82	898.309	1064.76	626.245	870.458	591.588	1181.67	-0.944591	0.180684	-5.22787	1.71471e-07	3.21779e-06
ENSMUSG00000040726	chr14	26716372	26724286	+	Hesx1	protein_coding	Hesx1	chr14:26716372-26724286	4.11139	5.41466	8.87807	7.73302	11.3373	139.954	134.747	54.0997	26.0227	17.1606	40.9458	3.29015	0.629503	5.22658	1.7267e-07	3.23729e-06
ENSMUSG00000031592	chr8	41692801	41785381	+	Pcm1	protein_coding	Pcm1	chr8:41692801-41785381	1702.11	2184.82	2294.58	2087.27	2041.97	716.044	1107.04	930.35	1320.65	1261.75	1564.66	-0.949802	0.181742	-5.22609	1.73128e-07	3.24286e-06
ENSMUSG00000102657	chr12	109635302	109644019	+	Gm37899	TEC	Gm37899	chr12:109635302-109644019	106.896	101.074	48.4258	98.596	101.406	167.619	726.576	272.957	253.721	413.66	229.093	2.00088	0.382916	5.22537	1.73812e-07	3.25265e-06
ENSMUSG00000024943	chr19	23183814	23251261	-	Smc5	protein_coding	Smc5	chr19:23183814-23251261	2111.2	2247.08	2502.81	2160.73	2262.42	1519.97	1619.6	1167.24	1435.15	1069.38	1809.56	-0.73214	0.140125	-5.22489	1.7426e-07	3.25501e-06
ENSMUSG00000025369	chr10	128295116	128326351	+	Smarcc2	protein_coding	Smarcc2	chr10:128295116-128326351	3490.57	3265.94	3047.6	2958.52	3224.83	1819.4	2314.47	2382.84	1955.6	2255.26	2671.5	-0.5754	0.110123	-5.22505	1.74105e-07	3.25501e-06
ENSMUSG00000002688	chr12	50388013	50695881	-	Prkd1	protein_coding	Prkd1	chr12:50388013-50695881	550.926	513.49	502.821	503.935	418.85	262.007	245.715	272.957	252.42	365.791	388.891	-0.822329	0.157439	-5.22316	1.75895e-07	3.27948e-06
ENSMUSG00000022707	chr16	70110836	70366604	+	Gbe1	protein_coding	Gbe1	chr16:70110836-70366604	754.439	826.638	917.669	959.539	882.419	405.216	97.7575	272.138	364.317	343.212	582.334	-1.54278	0.295365	-5.22332	1.75742e-07	3.27948e-06
ENSMUSG00000028211	chr4	11156430	11174379	+	Trp53inp1	protein_coding	Trp53inp1	chr4:11156430-11174379	906.561	821.224	972.552	844.188	714.249	454.037	383.104	418.863	593.317	540.107	664.82	-0.828639	0.158667	-5.2225	1.7652e-07	3.28512e-06
ENSMUSG00000038250	chr8	81707361	81741557	-	Usp38	protein_coding	Usp38	chr8:81707361-81741557	1019.62	993.591	1166.26	1164.46	1131.84	686.751	787.344	459.847	618.038	541.01	856.876	-0.832651	0.159435	-5.2225	1.76523e-07	3.28512e-06
ENSMUSG00000026153	chr1	24050173	24139414	-	Fam135a	protein_coding	Fam135a	chr1:24050173-24139414	1321.13	1364.49	1450.35	1156.09	1081.45	646.067	747.713	464.765	857.447	631.329	972.083	-0.932291	0.178558	-5.22123	1.77736e-07	3.3016e-06
ENSMUSG00000030083	chr6	88812895	88818882	-	Abtb1	protein_coding	Abtb1	chr6:88812895-88818882	513.923	532.442	444.71	619.286	541.67	727.435	974.933	1118.88	936.816	844.481	725.458	0.795538	0.152362	5.22137	1.77605e-07	3.3016e-06
ENSMUSG00000044835	chr1	160970260	160998068	+	Ankrd45	protein_coding	Ankrd45	chr1:160970260-160998068	211.736	180.489	140.435	177.859	195.883	43.939	31.7051	91.8055	31.2272	72.2551	117.733	-1.70362	0.326331	-5.22053	1.78416e-07	3.31119e-06
ENSMUSG00000042737	chr3	89166664	89174384	+	Dpm3	protein_coding	Dpm3	chr3:89166664-89174384	586.558	527.93	467.309	586.421	490.653	885.29	2927.44	1296.75	1030.5	1604.97	1040.38	1.54037	0.295149	5.21897	1.79924e-07	3.33611e-06
ENSMUSG00000029465	chr5	122529940	122552247	+	Arpc3	protein_coding	Arpc3	chr5:122529940-122552247	2592.23	2315.67	2099.26	2238.71	2195.02	3952.89	6465.2	3714.02	3502.65	4246.79	3332.24	0.93432	0.179113	5.21636	1.82469e-07	3.38019e-06
ENSMUSG00000005370	chr17	88282489	88298320	+	Msh6	protein_coding	Msh6	chr17:88282489-88298320	4403.98	5021.2	5769.94	4922.71	5387.73	2714.46	1928.73	2072.18	3703.02	2614.73	3853.87	-0.967992	0.185655	-5.21394	1.84876e-07	3.41539e-06
ENSMUSG00000026510	chr1	182236736	182289997	+	Trp53bp2	protein_coding	Trp53bp2	chr1:182236736-182289997	2395.57	2460.96	2746.55	2482.3	2417.99	1458.13	560.124	1266.42	1099.46	1247.3	1813.48	-1.1478	0.220133	-5.21411	1.84702e-07	3.41539e-06
ENSMUSG00000029614	chr5	121342543	121347304	+	Rpl6	protein_coding	Rpl6	chr5:121342543-121347304	994.955	873.566	894.263	1041.38	1060.67	1581.81	2480.93	1859.88	1407.83	1613.09	1380.84	0.875758	0.167964	5.21395	1.84858e-07	3.41539e-06
ENSMUSG00000020705	chr11	106107751	106139965	+	Ddx42	protein_coding	Ddx42	chr11:106107751-106139965	3872.24	5045.56	5742.49	4994.89	4514.13	2919.51	2626.24	2611.54	3542.98	2642.73	3851.23	-0.752624	0.144374	-5.213	1.85812e-07	3.42953e-06
ENSMUSG00000039910	chr10	17598965	17601422	+	Cited2	protein_coding	Cited2	chr10:17598965-17601422	2307.86	2789.45	3020.96	3170.54	2474.68	4372.75	5495.56	5230.45	4593	3720.23	3717.55	0.765901	0.146974	5.21112	1.87704e-07	3.4613e-06
ENSMUSG00000031021	chr7	109335040	109352082	-	Tmem9b	protein_coding	Tmem9b	chr7:109335040-109352082	544.759	458.441	430.183	492.336	443.414	1118	977.575	627.064	863.952	816.482	677.221	0.890103	0.170882	5.20887	1.8999e-07	3.50024e-06
ENSMUSG00000032594	chr9	107879699	107925981	+	Ip6k1	protein_coding	Ip6k1	chr9:107879699-107925981	3427.53	3504.19	3685.2	3929.66	3891.21	2639.6	2203.51	2386.94	2836.47	2054.75	3055.91	-0.605056	0.11617	-5.20834	1.90533e-07	3.50706e-06
ENSMUSG00000045639	chr7	127206202	127214969	-	Zfp629	protein_coding	Zfp629	chr7:127206202-127214969	1355.39	1774.2	1907.98	1967.41	1872.54	1148.92	1096.47	1058.22	1167.12	886.931	1423.52	-0.729999	0.140216	-5.20626	1.92681e-07	3.54337e-06
ENSMUSG00000006058	chr11	95925710	95938256	+	Snf8	protein_coding	Snf8	chr11:95925710-95938256	1174.49	1006.22	1142.04	1182.51	1181.6	1609.47	2689.65	2158.25	1610.8	2197.46	1595.25	0.850643	0.163401	5.20586	1.93097e-07	3.54455e-06
ENSMUSG00000021453	chr13	52000713	52002504	+	Gadd45g	protein_coding	Gadd45g	chr13:52000713-52002504	530.369	564.93	464.081	500.069	540.411	1279.11	1643.38	874.611	805.401	930.284	813.265	1.08533	0.208479	5.20594	1.93016e-07	3.54455e-06
ENSMUSG00000036667	chr6	42644935	42687022	-	Tcaf1	protein_coding	Tcaf1	chr6:42644935-42687022	3813.31	3253.31	3091.18	3245.29	2884.71	2139.99	1701.51	1930.37	2451.33	1876.83	2638.78	-0.688515	0.132333	-5.20289	1.96215e-07	3.59853e-06
ENSMUSG00000029621	chr5	145020639	145045571	+	Arpc1a	protein_coding	Arpc1a	chr5:145020639-145045571	2425.72	2493.45	2329.28	2539.01	2690.72	3134.32	3743.85	3509.1	3373.84	3235.22	2947.45	0.444585	0.0854786	5.20112	1.98087e-07	3.62802e-06
ENSMUSG00000033379	chr4	117741522	117744530	-	Atp6v0b	protein_coding	Atp6v0b	chr4:117741522-117744530	2157.11	1850.91	1718.31	1886.86	1982.14	3832.46	6932.85	3900.91	3177.37	3242.45	3068.14	1.13468	0.218164	5.20103	1.98183e-07	3.62802e-06
ENSMUSG00000002767	chr17	46957154	46961065	+	Mrpl2	protein_coding	Mrpl2	chr17:46957154-46961065	2031.71	1907.77	2194.5	2308.95	2317.22	3371.91	4642.16	3721.4	3023.83	3175.61	2869.51	0.735578	0.141438	5.2007	1.98544e-07	3.63134e-06
ENSMUSG00000020185	chr10	110581325	110623245	+	E2f7	protein_coding	E2f7	chr10:110581325-110623245	1531.49	1795.86	1938.65	1766.35	1749.72	875.526	1207.44	1248.39	1107.26	917.639	1413.83	-0.714146	0.13736	-5.1991	2.0026e-07	3.65942e-06
ENSMUSG00000034158	chr16	37688750	37709220	+	Lrrc58	protein_coding	Lrrc58	chr16:37688750-37709220	2512.06	2673.94	3163.82	2713.65	2688.83	1736.41	1910.23	1123.8	1625.11	1526.39	2167.42	-0.79861	0.153657	-5.19736	2.02138e-07	3.6904e-06
ENSMUSG00000027014	chr2	77711502	77776719	-	Cwc22	protein_coding	Cwc22	chr2:77711502-77776719	604.374	647.052	757.864	668.906	645.596	414.98	240.431	283.613	411.158	393.79	506.776	-0.924398	0.177963	-5.19433	2.05458e-07	3.74761e-06
ENSMUSG00000075602	chr15	74866725	74869880	-	Ly6a	protein_coding	Ly6a	chr15:74866725-74869880	57.5594	24.366	15.3348	18.0437	21.4149	113.916	301.199	179.513	148.329	55.9977	93.5673	2.53679	0.488429	5.19379	2.06061e-07	3.75521e-06
ENSMUSG00000020131	chr10	80157116	80165332	-	Pcsk4	protein_coding	Pcsk4	chr10:80157116-80165332	67.1526	74.9028	77.4813	138.55	102.036	224.577	282.704	266.4	196.471	182.444	161.272	1.31665	0.253603	5.19177	2.08307e-07	3.79273e-06
ENSMUSG00000026755	chr2	38898087	38905889	+	Arpc5l	protein_coding	Arpc5l	chr2:38898087-38905889	1858.35	1967.33	2162.21	2078.25	2317.85	3629.04	2660.59	2924.66	3468.82	3439.34	2650.64	0.635459	0.122404	5.1915	2.08603e-07	3.7947e-06
ENSMUSG00000019797	chr10	43401128	43416964	-	Mtres1	protein_coding	Mtres1	chr10:43401128-43416964	942.878	818.516	843.416	777.813	906.353	1489.05	1585.26	1203.31	1252.99	1196.72	1101.63	0.645018	0.124261	5.19084	2.09344e-07	3.80474e-06
ENSMUSG00000029554	chr5	139994443	140307307	-	Mad1l1	protein_coding	Mad1l1	chr5:139994443-140307307	2011.15	1915.89	2447.93	2241.29	2206.36	1415.81	916.807	1409.87	1104.66	1397.23	1706.7	-0.790096	0.152233	-5.19004	2.10253e-07	3.81783e-06
ENSMUSG00000078201	chr2	25145450	25146304	+	Tmem203	protein_coding	Tmem203	chr2:25145450-25146304	242.572	185.903	234.058	257.123	245.011	358.022	480.861	371.32	370.823	407.338	315.303	0.762415	0.146908	5.18976	2.10568e-07	3.82011e-06
ENSMUSG00000033364	chr1	74474669	74583443	-	Usp37	protein_coding	Usp37	chr1:74474669-74583443	1496.54	1484.52	2066.98	1643.91	1436.69	982.933	673.734	878.71	1023.99	996.217	1268.42	-0.831927	0.160321	-5.18913	2.11277e-07	3.82954e-06
ENSMUSG00000030016	chr6	83844090	83966532	+	Zfp638	protein_coding	Zfp638	chr6:83844090-83966532	2122.85	2824.65	2963.66	2664.67	2238.48	1106.61	1376.53	1263.15	1873.63	1295.17	1972.94	-0.889766	0.17152	-5.18753	2.13107e-07	3.85924e-06
ENSMUSG00000020091	chr10	61264269	61288440	-	Eif4ebp2	protein_coding	Eif4ebp2	chr10:61264269-61288440	1029.9	1118.13	927.354	919.585	1179.08	1752.68	2039.7	1882.01	1302.43	1850.63	1400.15	0.769799	0.148472	5.1848	2.1625e-07	3.91265e-06
ENSMUSG00000064061	chr16	48744594	48814528	-	Dzip3	protein_coding	Dzip3	chr16:48744594-48814528	1510.25	1448.42	1487.48	1156.73	1414.01	725.808	821.691	780.347	809.305	1068.47	1122.25	-0.736273	0.142017	-5.18442	2.16692e-07	3.91715e-06
ENSMUSG00000024789	chr19	29229227	29290480	+	Jak2	protein_coding	Jak2	chr19:29229227-29290480	1121.04	949.371	1161.41	973.072	949.813	616.774	766.207	471.323	582.907	491.334	808.325	-0.824754	0.159121	-5.1832	2.18114e-07	3.93933e-06
ENSMUSG00000022685	chr16	13355823	13486034	-	Parn	protein_coding	Parn	chr16:13355823-13486034	1699.37	1659.59	2118.63	1902.97	1695.55	1121.26	1075.33	1232	1198.34	828.224	1453.13	-0.734698	0.141763	-5.18259	2.18824e-07	3.94861e-06
ENSMUSG00000020917	chr11	100367178	100418826	-	Acly	protein_coding	Acly	chr11:100367178-100418826	9970.8	11574.7	15460.7	14391.1	13492.6	7214.14	5358.17	5591.12	7169.24	3100.65	9332.34	-1.19058	0.229782	-5.18133	2.20313e-07	3.97192e-06
ENSMUSG00000027797	chr3	55149784	55446489	+	Dclk1	protein_coding	Dclk1	chr3:55149784-55446489	1399.24	1024.27	1042.77	1052.98	816.915	388.942	692.229	503.291	396.846	568.105	788.559	-1.06937	0.206405	-5.18094	2.20774e-07	3.97315e-06
ENSMUSG00000033845	chr1	4843428	4855962	-	Mrpl15	protein_coding	Mrpl15	chr1:4843428-4855962	2728.59	2783.14	2862.77	3042.3	2974.78	4270.22	4803.33	3721.4	3705.63	4230.53	3512.27	0.525012	0.101335	5.18097	2.20735e-07	3.97315e-06
ENSMUSG00000028684	chr4	116847161	116851610	-	Urod	protein_coding	Urod	chr4:116847161-116851610	2677.88	2525.04	2437.43	3285.89	2831.17	9935.11	11160.2	7000.99	4586.49	4039.06	5047.93	1.41594	0.273395	5.17909	2.22968e-07	4.00905e-06
ENSMUSG00000038891	chr13	27425829	27433666	+	Prl3b1	protein_coding	Prl3b1	chr13:27425829-27433666	23.2979	17.1464	23.4058	5.79976	18.2656	126.935	216.652	42.624	55.9487	106.576	63.6651	2.6303	0.508047	5.17728	2.25149e-07	4.04467e-06
ENSMUSG00000021102	chr12	104998946	105009165	+	Glrx5	protein_coding	Glrx5	chr12:104998946-105009165	4225.13	4243.29	4568.98	5018.09	5067.14	14667.5	29076.2	12202.8	8683.76	7584.98	9533.79	1.64272	0.317486	5.17414	2.28967e-07	4.10959e-06
ENSMUSG00000056201	chr19	5540482	5545229	+	Cfl1	protein_coding	Cfl1	chr19:5540482-5545229	22387.2	21981.7	22172.6	20641.4	19060.5	27336.6	28658.8	29563.8	28034.2	33001.6	25283.8	0.464599	0.0898051	5.17342	2.2985e-07	4.12178e-06
ENSMUSG00000079523	chr6	72934329	72935731	-	Tmsb10	protein_coding	Tmsb10	chr6:72934329-72935731	3153.43	3109.82	2817.58	2816.11	2766.3	4546.88	14991.2	7133.78	5571.45	7794.52	5470.11	1.44876	0.28008	5.17266	2.30786e-07	4.1349e-06
ENSMUSG00000033475	chr17	47997570	47999108	-	Tomm6	protein_coding	Tomm6	chr17:47997570-47999108	2034.45	1969.13	1991.11	1897.81	1693.04	3536.28	11664.8	4667.33	3740.76	4802.25	3799.7	1.5669	0.303084	5.16987	2.34251e-07	4.19327e-06
ENSMUSG00000028664	chr4	136374849	136563299	-	Ephb2	protein_coding	Ephb2	chr4:136374849-136563299	979.195	1080.23	1074.25	1304.3	1102.24	654.204	776.776	567.227	685.697	470.561	869.467	-0.819541	0.158542	-5.16924	2.35049e-07	4.20382e-06
ENSMUSG00000086126	chr6	52285373	52291817	-	Evx1os	lncRNA	Evx1os	chr6:52285373-52291817	6.85231	231.026	78.2884	74.1081	100.776	0	0	9.01661	1.30113	0	50.1368	-5.37181	1.03995	-5.16546	2.3985e-07	4.28589e-06
ENSMUSG00000019791	chr10	30484136	30494475	-	Hint3	protein_coding	Hint3	chr10:30484136-30494475	174.049	162.44	153.348	163.038	183.916	379.178	472.935	286.072	234.204	438.95	264.813	1.10732	0.214453	5.16344	2.42449e-07	4.3285e-06
ENSMUSG00000028328	chr4	46038934	46116032	+	Tmod1	protein_coding	Tmod1	chr4:46038934-46116032	31.5206	50.5368	14.5277	35.443	76.2118	912.956	478.219	364.763	188.664	36.1275	218.897	3.24694	0.629191	5.1605	2.46288e-07	4.39315e-06
ENSMUSG00000078700	chr11	96807095	96855886	+	D030028A08Rik	lncRNA	D030028A08Rik	chr11:96807095-96855886	268.611	209.367	140.435	162.393	207.85	712.789	932.659	408.207	407.255	396.5	384.606	1.52519	0.295563	5.16029	2.46572e-07	4.39434e-06
ENSMUSG00000038943	chr7	79944197	79966007	+	Prc1	protein_coding	Prc1	chr7:79944197-79966007	2592.23	2769.6	3143.64	2823.2	3035.87	2074.9	1054.2	1500.04	1597.79	1587.81	2217.93	-0.876619	0.169974	-5.15736	2.50459e-07	4.45968e-06
ENSMUSG00000036270	chr8	106607512	106619857	+	Edc4	protein_coding	Edc4	chr8:106607512-106619857	4138.8	4068.22	4414.82	4798.34	4053.71	2393.86	990.785	1595.12	2582.75	1846.12	3088.25	-1.18944	0.230642	-5.15708	2.50832e-07	4.46239e-06
ENSMUSG00000090761	chr10	128227710	128231432	-	Gm17201	lncRNA	Gm17201	chr10:128227710-128231432	4.79662	7.21955	1.61419	3.22209	5.03879	17.9011	134.747	37.7058	14.3125	56.9009	28.3458	3.5636	0.691129	5.1562	2.52011e-07	4.4794e-06
ENSMUSG00000027722	chr3	37474044	37633245	+	Spata5	protein_coding	Spata5	chr3:37474044-37633245	1177.91	1149.71	1443.09	991.115	1213.09	815.313	523.135	416.403	628.447	627.716	898.593	-0.989404	0.191896	-5.15593	2.52377e-07	4.48196e-06
ENSMUSG00000013846	chr15	66974723	67048679	-	St3gal1	protein_coding	St3gal1	chr15:66974723-67048679	241.201	181.391	65.3749	153.372	183.286	745.336	1072.69	481.159	407.255	387.468	391.853	1.9033	0.369277	5.15413	2.54805e-07	4.51721e-06
ENSMUSG00000095098	chr19	5503207	5507922	-	Ccdc85b	protein_coding	Ccdc85b	chr19:5503207-5507922	1010.72	842.882	928.969	981.449	1230.1	1449.99	3506.06	2198.41	1845.01	2236.29	1622.99	1.1682	0.226654	5.15413	2.54809e-07	4.51721e-06
ENSMUSG00000044949	chr11	32405369	32466687	+	Ubtd2	protein_coding	Ubtd2	chr11:32405369-32466687	1038.81	1064.88	1348.66	1127.73	1060.67	663.968	589.187	710.673	765.066	473.271	884.292	-0.816166	0.158436	-5.15139	2.58568e-07	4.57982e-06
ENSMUSG00000041468	chr5	146519209	146522049	-	Gpr12	protein_coding	Gpr12	chr5:146519209-146522049	10.2785	22.5611	16.1419	23.8435	6.29849	118.798	60.7682	44.2634	79.3691	74.9646	45.7287	2.26207	0.439138	5.15117	2.5887e-07	4.58116e-06
ENSMUSG00000021254	chr12	86288631	86338558	+	Gpatch2l	protein_coding	Gpatch2l	chr12:86288631-86338558	501.589	516.198	548.019	434.982	574.423	318.965	140.031	260.662	275.84	190.573	376.128	-1.11082	0.215679	-5.15033	2.6003e-07	4.59747e-06
ENSMUSG00000027935	chr3	90121001	90133692	+	Rab13	protein_coding	Rab13	chr3:90121001-90133692	674.267	617.272	623.079	636.041	647.485	1017.11	953.796	1042.65	779.379	1115.44	810.651	0.619587	0.120304	5.15017	2.60247e-07	4.59747e-06
ENSMUSG00000002768	chr17	46989718	46994037	+	Mea1	protein_coding	Mea1	chr17:46989718-46994037	1752.14	1515.2	1514.92	1584.62	1600.45	2613.56	4692.36	2968.1	2417.5	2794.46	2345.33	0.957164	0.185909	5.14855	2.62505e-07	4.6333e-06
ENSMUSG00000026176	chr1	74430667	74436444	+	Ctdsp1	protein_coding	Ctdsp1	chr1:74430667-74436444	180.901	129.049	117.836	103.751	128.489	219.695	1759.63	554.931	318.778	598.814	411.188	2.38345	0.463148	5.1462	2.65823e-07	4.68368e-06
ENSMUSG00000028843	chr4	133854716	133856100	-	Sh3bgrl3	protein_coding	Sh3bgrl3	chr4:133854716-133856100	2303.75	2005.23	1979.81	1991.9	1969.54	3049.7	6370.09	4097.64	3104.5	4840.19	3171.23	1.06544	0.207034	5.14621	2.65801e-07	4.68368e-06
ENSMUSG00000045136	chr13	34310730	34314337	-	Tubb2b	protein_coding	Tubb2b	chr13:34310730-34314337	343.301	316.758	249.393	300.299	252.57	491.466	615.608	461.487	472.311	472.368	397.556	0.774364	0.150481	5.14591	2.66223e-07	4.68664e-06
ENSMUSG00000023328	chr5	137285780	137292728	+	Ache	protein_coding	Ache	chr5:137285780-137292728	27.4092	59.5613	59.7252	68.3083	52.9073	564.698	512.566	378.698	180.857	49.6754	195.441	2.6514	0.515262	5.14573	2.66483e-07	4.68714e-06
ENSMUSG00000014837	chr8	106007040	106016496	-	4931428F04Rik	protein_coding	4931428F04Rik	chr8:106007040-106016496	572.853	574.857	460.852	501.357	505.139	317.338	95.1154	222.136	197.772	220.378	366.78	-1.30285	0.253256	-5.1444	2.6837e-07	4.71621e-06
ENSMUSG00000030231	chr6	140369779	140542836	+	Plekha5	protein_coding	Plekha5	chr6:140369779-140542836	1647.98	1670.42	1903.94	1886.86	1594.15	1030.13	1173.09	1261.51	1042.21	1290.66	1450.09	-0.584322	0.113598	-5.14376	2.69287e-07	4.72821e-06
ENSMUSG00000006050	chr18	36799733	36803868	-	Sra1	protein_coding	Sra1	chr18:36799733-36803868	1864.51	1960.11	1808.7	1765.71	1788.77	2790.94	4145.45	2599.24	2763.61	3032	2451.9	0.736816	0.14325	5.14356	2.69577e-07	4.72918e-06
ENSMUSG00000038909	chr11	95165084	95201072	-	Kat7	protein_coding	Kat7	chr11:95165084-95201072	3907.19	3820.04	4763.49	3876.18	4206.13	2250.66	1733.21	1509.87	3017.33	1678.12	3076.22	-1.0138	0.197161	-5.142	2.71825e-07	4.76449e-06
ENSMUSG00000071553	chr6	30541580	30564475	+	Cpa2	protein_coding	Cpa2	chr6:30541580-30564475	897.653	2664.92	2998.37	2458.46	2046.38	989.442	943.228	589.358	545.175	697.261	1483.02	-1.55746	0.302944	-5.14109	2.73144e-07	4.78346e-06
ENSMUSG00000017978	chr6	23262771	23839420	-	Cadps2	protein_coding	Cadps2	chr6:23262771-23839420	33.5763	92.9517	92.8162	14.1772	88.8088	11.3916	0	2.45908	0	4.51594	34.0697	-4.11047	0.799718	-5.1399	2.7488e-07	4.80968e-06
ENSMUSG00000024068	chr17	74645981	74698110	+	Spast	protein_coding	Spast	chr17:74645981-74698110	2242.08	2444.72	2652.93	2606.67	2268.09	1715.25	1519.2	1378.72	1869.73	1623.93	2032.13	-0.591415	0.115087	-5.13884	2.76443e-07	4.83284e-06
ENSMUSG00000019899	chr10	26857280	27492839	-	Lama2	protein_coding	Lama2	chr10:26857280-27492839	150.751	122.732	198.546	149.505	129.749	65.0949	15.8526	59.8375	20.8181	27.0957	93.9982	-1.96872	0.383263	-5.13675	2.79535e-07	4.87845e-06
ENSMUSG00000032002	chr9	7184519	7208205	+	Dcun1d5	protein_coding	Dcun1d5	chr9:7184519-7208205	3428.9	3808.31	3790.93	3474.7	3342.61	5160.4	6491.62	4957.5	4780.36	5133.72	4436.91	0.570649	0.11109	5.13684	2.79401e-07	4.87845e-06
ENSMUSG00000029686	chr6	47430331	47503073	+	Cul1	protein_coding	Cul1	chr6:47430331-47503073	5461.29	6405.55	7260.64	5781.72	6119.62	4024.49	2945.93	2664.82	4227.38	2460.29	4735.17	-0.926974	0.180496	-5.1357	2.81101e-07	4.90154e-06
ENSMUSG00000022673	chr16	15441760	15455264	-	Mcm4	protein_coding	Mcm4	chr16:15441760-15455264	8560.59	9573.12	10005.6	9065.03	8670.51	4707.99	4412.3	4538.63	7013.11	3432.12	6997.9	-0.928437	0.180851	-5.13371	2.84093e-07	4.94944e-06
ENSMUSG00000033732	chr8	111536870	111573408	-	Sf3b3	protein_coding	Sf3b3	chr8:111536870-111573408	10808.1	12260.6	14605.2	12579	13658.3	7948.09	5529.9	6006.7	8558.85	4456.33	9641.12	-0.97567	0.190104	-5.1323	2.86226e-07	4.98231e-06
ENSMUSG00000056501	chr2	167530834	167532338	+	Cebpb	protein_coding	Cebpb	chr2:167530834-167532338	319.318	263.514	212.267	166.26	262.647	1186.35	1495.43	576.243	473.612	490.431	544.607	1.7829	0.347457	5.13129	2.87762e-07	5.00473e-06
ENSMUSG00000032299	chr9	57062322	57065615	-	Commd4	protein_coding	Commd4	chr9:57062322-57065615	1234.79	1148.81	1050.84	1173.49	1195.45	1938.2	3738.56	2425.47	1690.17	2268.81	1786.46	1.05371	0.205493	5.12771	2.93295e-07	5.09657e-06
ENSMUSG00000021252	chr12	85862221	85871324	-	Erg28	protein_coding	Erg28	chr12:85862221-85871324	1493.12	1598.23	1756.24	1496.34	1717.6	2222.99	3096.53	2303.33	2468.25	2357.32	2051	0.6247	0.121909	5.12432	2.98613e-07	5.18451e-06
ENSMUSG00000040713	chr1	165591314	165602877	+	Creg1	protein_coding	Creg1	chr1:165591314-165602877	596.836	717.443	506.05	610.264	875.491	3764.11	6568.25	1885.29	1687.57	930.284	1814.16	2.16483	0.4225	5.12385	2.99361e-07	5.19304e-06
ENSMUSG00000023020	chr15	99623527	99627413	+	Cox14	protein_coding	Cox14	chr15:99623527-99627413	1319.75	1276.96	1257.46	1462.19	1306.31	2213.23	4491.56	2744.33	1932.18	2831.5	2083.55	1.10032	0.214772	5.1232	3.00398e-07	5.20655e-06
ENSMUSG00000016427	chrX	36451240	36454816	-	Ndufa1	protein_coding	Ndufa1	chrX:36451240-36454816	1583.57	1824.74	1694.9	1503.43	1309.46	2777.92	7466.56	3162.37	3014.72	3972.22	2830.99	1.36445	0.266341	5.12294	3.00801e-07	5.20906e-06
ENSMUSG00000034993	chr11	101349570	101357056	-	Vat1	protein_coding	Vat1	chr11:101349570-101357056	39.7434	26.1709	33.8981	41.2428	39.0507	110.661	591.829	109.839	101.488	151.736	124.566	2.55072	0.497933	5.12261	3.01338e-07	5.21389e-06
ENSMUSG00000002221	chr5	27945077	27996548	-	Paxip1	protein_coding	Paxip1	chr5:27945077-27996548	2361.31	2549.4	3177.54	2675.62	2847.55	1920.3	1043.63	1527.91	1388.31	1033.25	2052.48	-0.97665	0.190672	-5.12214	3.02087e-07	5.22238e-06
ENSMUSG00000004667	chr10	79871782	79875629	-	Polr2e	protein_coding	Polr2e	chr10:79871782-79875629	5292.72	4938.17	5628.69	5634.15	6163.08	7611.22	10000.3	9155.14	7543.97	7864.96	6983.24	0.608282	0.118787	5.12078	3.04272e-07	5.25565e-06
ENSMUSG00000003190	chr7	44640645	44647003	-	Bcl2l12	protein_coding	Bcl2l12	chr7:44640645-44647003	535.165	572.149	573.846	592.22	574.423	709.534	1035.7	896.743	841.833	866.158	719.777	0.607948	0.118728	5.1205	3.04734e-07	5.25913e-06
ENSMUSG00000019312	chr11	98337219	98346199	+	Grb7	protein_coding	Grb7	chr11:98337219-98346199	54.1332	121.83	221.952	146.927	152.424	30.9201	5.28419	22.9514	23.4204	1.80638	78.1648	-3.03389	0.592823	-5.11771	3.09273e-07	5.325e-06
ENSMUSG00000026688	chr1	167199534	167221410	-	Mgst3	protein_coding	Mgst3	chr1:167199534-167221410	883.948	1093.76	844.223	1013.67	1221.91	9697.51	30133.1	5720.63	3367.33	2182.1	5615.82	3.33666	0.651989	5.11767	3.09341e-07	5.325e-06
ENSMUSG00000035885	chr19	7192517	7194981	-	Cox8a	protein_coding	Cox8a	chr19:7192517-7194981	5239.96	4798.29	4891.81	5204.97	4612.39	8110.82	23049.6	11446.2	8577.07	11774	8770.51	1.34681	0.263157	5.11788	3.08986e-07	5.325e-06
ENSMUSG00000025260	chrX	150784840	150787438	+	Hsd17b10	protein_coding	Hsd17b10	chrX:150784840-150787438	3935.97	3962.63	4129.92	4409.11	4075.13	5638.84	7751.9	6288.68	5280	6754.95	5222.71	0.627984	0.122735	5.11658	3.11119e-07	5.35104e-06
ENSMUSG00000054942	chr3	151979485	152046044	-	Miga1	protein_coding	Miga1	chr3:151979485-152046044	966.861	1144.3	1219.52	1175.42	923.989	663.968	496.714	509.029	755.958	650.296	850.605	-0.817336	0.159759	-5.11606	3.1199e-07	5.36145e-06
ENSMUSG00000090150	chr9	103940575	104004924	+	Acad11	protein_coding	Acad11	chr9:103940575-104004924	363.172	414.222	297.819	474.292	258.238	170.874	132.105	187.709	196.471	154.445	264.935	-1.09461	0.213966	-5.11579	3.12433e-07	5.36449e-06
ENSMUSG00000073940	chr7	103461730	103463203	-	Hbb-bt	protein_coding	Hbb-bt	chr7:103461730-103463203	160.344	222.904	87.9736	144.994	162.501	2052.12	5107.17	1417.25	318.778	443.465	1011.75	3.58346	0.700511	5.11549	3.12919e-07	5.36828e-06
ENSMUSG00000064264	chr7	24206430	24215107	+	Zfp428	protein_coding	Zfp428	chr7:24206430-24215107	1253.97	1121.74	1295.39	1143.2	1242.69	1819.4	2911.59	2209.07	1910.06	1756.7	1666.38	0.806011	0.15759	5.1146	3.14413e-07	5.38933e-06
ENSMUSG00000024146	chr17	87332977	87343238	+	Cript	protein_coding	Cript	chr17:87332977-87343238	1885.07	1856.33	1845.02	1681.29	1590.37	2595.66	3255.06	2551.7	2306.91	2994.07	2256.15	0.62837	0.122908	5.11253	3.17871e-07	5.44398e-06
ENSMUSG00000017119	chr11	101442974	101472777	+	Nbr1	protein_coding	Nbr1	chr11:101442974-101472777	3436.43	3299.33	3343	2911.48	2579.86	1987.02	903.596	1259.05	1848.91	1221.11	2278.98	-1.10784	0.216755	-5.11102	3.20429e-07	5.48313e-06
ENSMUSG00000031162	chrX	7825498	7844310	-	Gata1	protein_coding	Gata1	chrX:7825498-7844310	112.378	132.659	117.836	181.726	297.289	2520.8	4510.05	1415.61	909.492	203.217	1040.11	3.50415	0.685705	5.11029	3.21663e-07	5.49493e-06
ENSMUSG00000039745	chr7	49408876	49423723	+	Htatip2	protein_coding	Htatip2	chr7:49408876-49423723	58.9299	40.61	79.0955	74.1081	59.2058	351.512	425.377	185.25	149.63	111.092	153.481	1.95971	0.383482	5.11031	3.21628e-07	5.49493e-06
ENSMUSG00000051154	chr2	18677194	18681042	+	Commd3	protein_coding	Commd3	chr2:18677194-18681042	1876.16	1914.08	1790.14	1678.71	1758.54	2434.55	2470.36	2366.45	2297.8	2780.92	2136.77	0.454408	0.0889827	5.1067	3.27828e-07	5.59552e-06
ENSMUSG00000031490	chr8	27750356	27766702	+	Eif4ebp1	protein_coding	Eif4ebp1	chr8:27750356-27766702	1810.38	1740.81	2107.33	2188.44	2522.55	5630.71	10581.6	5075.53	4033.51	3252.38	3894.32	1.46157	0.286222	5.10643	3.28296e-07	5.59877e-06
ENSMUSG00000006360	chr12	113112324	113117499	+	Crip1	protein_coding	Crip1	chr12:113112324-113117499	396.064	332.099	280.87	295.788	285.322	776.256	2742.49	863.955	640.157	849.9	746.291	1.88202	0.368593	5.10595	3.29142e-07	5.60846e-06
ENSMUSG00000034640	chr3	65435830	65462939	+	Tiparp	protein_coding	Tiparp	chr3:65435830-65462939	1162.15	1487.23	1626.3	1652.29	1410.86	1015.48	586.545	406.567	435.879	614.168	1039.75	-1.26468	0.24771	-5.10547	3.29969e-07	5.61308e-06
ENSMUSG00000039016	chr9	50515209	50516620	+	Timm8b	protein_coding	Timm8b	chr9:50515209-50516620	2103.66	2075.62	1940.26	1912.63	1980.88	3212.43	6895.87	3686.97	3117.51	4753.48	3167.93	1.11272	0.217941	5.1056	3.29741e-07	5.61308e-06
ENSMUSG00000018287	chr11	70554596	70560242	-	Spag7	protein_coding	Spag7	chr11:70554596-70560242	3744.1	3590.82	3471.32	3566.86	3612.19	4244.19	5038.47	4868.15	4551.36	4910.64	4159.81	0.392507	0.0768895	5.10483	3.31099e-07	5.62756e-06
ENSMUSG00000027660	chr3	31149206	31176726	+	Skil	protein_coding	Skil	chr3:31149206-31176726	1443.1	1280.57	1610.97	1211.51	1412.75	620.029	586.545	481.979	625.845	1029.63	1030.29	-1.05505	0.206835	-5.10095	3.37961e-07	5.73936e-06
ENSMUSG00000045078	chr5	142976647	143098749	-	Rnf216	protein_coding	Rnf216	chr5:142976647-143098749	1896.03	1875.28	1919.28	1966.12	2002.29	1539.49	1445.23	1232.82	1357.08	1169.63	1640.32	-0.522231	0.102384	-5.10073	3.38355e-07	5.74122e-06
ENSMUSG00000072969	chrX	134643481	134648071	+	Armcx5	protein_coding	Armcx5	chrX:134643481-134648071	388.526	330.294	382.564	331.231	256.349	192.03	134.747	177.873	191.267	199.605	258.448	-0.902482	0.176999	-5.09881	3.41792e-07	5.79467e-06
ENSMUSG00000024921	chr19	26582449	26755722	+	Smarca2	protein_coding	Smarca2	chr19:26582449-26755722	1556.16	2018.77	1686.83	1594.29	1495.89	908.074	1117.61	689.361	1040.91	1018.8	1312.67	-0.80947	0.158787	-5.09784	3.43547e-07	5.81955e-06
ENSMUSG00000045948	chr7	28439065	28441245	-	Mrps12	protein_coding	Mrps12	chr7:28439065-28441245	1779.54	1577.47	1673.92	1954.52	1722.64	2960.19	6354.24	3355	2846.88	3563.98	2778.84	1.13042	0.221767	5.09733	3.4448e-07	5.83047e-06
ENSMUSG00000044674	chr5	4803838	4808035	-	Fzd1	protein_coding	Fzd1	chr5:4803838-4808035	1818.6	1857.23	2418.06	2426.23	2295.17	1332.82	948.512	1146.75	1475.48	1309.62	1702.85	-0.797693	0.156502	-5.09701	3.45059e-07	5.83537e-06
ENSMUSG00000024516	chr18	65933585	65950755	+	Sec11c	protein_coding	Sec11c	chr18:65933585-65950755	469.383	397.075	372.879	307.388	341.378	673.732	988.143	584.44	696.106	674.682	550.521	0.932609	0.182978	5.09684	3.45363e-07	5.83562e-06
ENSMUSG00000038352	chr11	97880403	97887007	-	Arl5c	protein_coding	Arl5c	chr11:97880403-97887007	26.724	46.9271	60.5323	61.2197	98.8863	226.205	932.659	181.972	174.352	236.635	204.611	2.5655	0.503422	5.09613	3.46675e-07	5.85289e-06
ENSMUSG00000037643	chr3	31049895	31107108	+	Prkci	protein_coding	Prkci	chr3:31049895-31107108	1883.01	2251.6	2658.58	2583.47	2103.7	1179.84	626.176	577.883	1429.94	858.932	1615.31	-1.29627	0.254396	-5.09548	3.47867e-07	5.86811e-06
ENSMUSG00000002058	chr11	78234307	78239990	+	Unc119	protein_coding	Unc119	chr11:78234307-78239990	2067.34	2160.45	1928.15	2288.97	2020.56	3044.81	2734.57	3835.34	2953.57	3226.19	2626	0.595414	0.116888	5.09389	3.50797e-07	5.91259e-06
ENSMUSG00000033906	chrX	103580574	103714670	-	Zdhhc15	protein_coding	Zdhhc15	chrX:103580574-103714670	683.861	997.2	806.29	825.5	791.721	423.117	404.24	368.861	606.328	420.886	632.8	-0.883593	0.173474	-5.09351	3.51497e-07	5.91946e-06
ENSMUSG00000086328	chr2	115896698	115897925	-	2700033N17Rik	lncRNA	2700033N17Rik	chr2:115896698-115897925	118.545	59.5613	69.4103	76.0414	68.0237	143.209	256.283	167.217	222.494	350.437	153.122	1.53989	0.302365	5.09284	3.52747e-07	5.93555e-06
ENSMUSG00000030287	chr6	146009796	146403676	-	Itpr2	protein_coding	Itpr2	chr6:146009796-146403676	106.896	82.1224	75.06	47.687	61.0954	187.148	280.062	125.413	209.482	247.474	142.244	1.48777	0.292213	5.09139	3.55449e-07	5.97604e-06
ENSMUSG00000036086	chr1	127881920	128030738	-	Zranb3	protein_coding	Zranb3	chr1:127881920-128030738	743.476	758.955	995.151	757.191	692.834	525.641	385.746	353.287	502.237	441.659	615.618	-0.837585	0.164522	-5.09101	3.56158e-07	5.98297e-06
ENSMUSG00000026197	chr1	75145289	75148273	+	Zfand2b	protein_coding	Zfand2b	chr1:75145289-75148273	730.456	580.271	664.241	616.708	646.855	1160.32	1310.48	1263.96	942.02	863.448	877.876	0.771756	0.15162	5.09007	3.57925e-07	6.00268e-06
ENSMUSG00000037353	chr15	100366903	100377045	+	Letmd1	protein_coding	Letmd1	chr15:100366903-100377045	918.895	857.322	805.483	784.901	937.216	1215.65	1088.54	1428.72	1450.76	1333.11	1082.06	0.602121	0.118293	5.09008	3.57911e-07	6.00268e-06
ENSMUSG00000029048	chr4	155158566	155170830	-	Rer1	protein_coding	Rer1	chr4:155158566-155170830	3343.93	3153.14	3317.17	3091.92	3438.35	4535.49	5342.31	4218.13	4205.26	4599.04	3924.47	0.48505	0.0952977	5.08984	3.58369e-07	6.00513e-06
ENSMUSG00000027210	chr2	115693544	115896320	-	Meis2	protein_coding	Meis2	chr2:115693544-115896320	3713.27	2271.45	2346.23	2452.66	2081.02	4332.06	5963.21	4950.94	4131.1	6078.46	3832.04	0.984378	0.193577	5.08519	3.67259e-07	6.149e-06
ENSMUSG00000049960	chr14	20439371	20443702	-	Mrps16	protein_coding	Mrps16	chr14:20439371-20443702	1058.68	1092.86	1016.14	1048.47	1019.1	1682.7	4393.8	2035.29	1956.9	2343.77	1764.77	1.24382	0.24479	5.08118	3.75091e-07	6.27492e-06
ENSMUSG00000027637	chr2	156705047	156715483	+	Rab5if	protein_coding	Rab5if	chr2:156705047-156715483	1374.57	1453.84	1320.41	1503.43	1470.07	2206.72	2491.49	2617.28	1884.04	1907.53	1822.94	0.640107	0.125983	5.08091	3.75625e-07	6.27865e-06
ENSMUSG00000031930	chr8	108162996	108285227	+	Wwp2	protein_coding	Wwp2	chr8:108162996-108285227	6661.13	4380.46	3433.39	3607.45	3558.65	1869.85	1820.4	2342.68	1919.17	2459.38	3205.26	-1.05472	0.207597	-5.0806	3.7625e-07	6.2839e-06
ENSMUSG00000028797	chr4	129494472	129502321	+	Tmem234	protein_coding	Tmem234	chr4:129494472-129502321	2625.81	2458.26	2779.64	2798.71	2882.19	4286.5	9123.15	5343.57	4262.51	5415.52	4197.59	1.06898	0.210429	5.07999	3.77459e-07	6.29889e-06
ENSMUSG00000022564	chr15	76130963	76134104	+	Grina	protein_coding	Grina	chr15:76130963-76134104	840.778	725.565	512.507	633.463	638.667	2092.8	2766.27	1818.9	1059.12	1082.92	1217.1	1.39444	0.274577	5.07848	3.80472e-07	6.33938e-06
ENSMUSG00000028945	chr5	25007820	25047622	-	Rheb	protein_coding	Rheb	chr5:25007820-25047622	3758.49	3868.78	3501.19	3714.43	3804.92	5816.23	5381.95	4932.91	4630.73	4879.02	4428.86	0.458594	0.0903018	5.07846	3.80513e-07	6.33938e-06
ENSMUSG00000038102	chr8	47943149	47986502	-	Trappc11	protein_coding	Trappc11	chr8:47943149-47986502	1662.37	1763.38	1493.13	1676.13	1958.2	945.503	343.472	748.379	942.02	628.619	1216.12	-1.24227	0.24466	-5.07752	3.82394e-07	6.36545e-06
ENSMUSG00002076556	chr11	3595285	3595521	-	NA	misc_RNA	-	chr11:3595285-3595521	291.908	280.66	359.965	340.253	247.531	100.897	23.7788	63.936	140.522	111.995	196.145	-1.76745	0.348163	-5.07651	3.84426e-07	6.39401e-06
ENSMUSG00000001056	chr11	51510561	51514541	+	Nhp2	protein_coding	Nhp2	chr11:51510561-51514541	3750.27	3783.04	4693.27	4485.15	4315.73	7381.76	13255.4	8560.86	6411.98	7161.38	6379.88	1.02383	0.201717	5.07558	3.86314e-07	6.41546e-06
ENSMUSG00000042423	chr7	127078370	127090685	+	Fbrs	protein_coding	Fbrs	chr7:127078370-127090685	298.761	264.416	238.901	278.389	245.011	398.706	1270.85	721.329	477.516	769.517	496.339	1.45316	0.286304	5.07556	3.86351e-07	6.41546e-06
ENSMUSG00000001962	chrX	73356638	73363755	+	Fam50a	protein_coding	Fam50a	chrX:73356638-73363755	1281.38	1240.86	1147.69	1371.32	1299.38	1624.12	2256.35	1926.28	1803.37	1851.54	1580.23	0.575158	0.113337	5.07477	3.87958e-07	6.43685e-06
ENSMUSG00000002043	chr7	19242636	19250070	+	Trappc6a	protein_coding	Trappc6a	chr7:19242636-19250070	1066.9	922.298	815.975	966.627	978.156	1964.24	3550.97	1858.24	1561.36	1661.87	1534.66	1.15526	0.227659	5.07452	3.88482e-07	6.44025e-06
ENSMUSG00000028393	chr4	62427405	62438155	-	Alad	protein_coding	Alad	chr4:62427405-62438155	3046.54	3065.6	3304.26	3508.86	4256.52	16708.2	24357.5	11183.9	7994.16	3891.84	8131.73	1.90001	0.374448	5.07415	3.89223e-07	6.44725e-06
ENSMUSG00000028964	chr4	150981589	150998894	-	Park7	protein_coding	Park7	chr4:150981589-150998894	7218.22	6995.74	7536.67	8144.16	7973.26	11375.3	16888.3	12416.7	10242.5	12203.9	10099.5	0.736837	0.145244	5.0731	3.91381e-07	6.47767e-06
ENSMUSG00000031700	chr8	86219204	86254189	+	Gpt2	protein_coding	Gpt2	chr8:86219204-86254189	3136.99	3475.31	3720.72	3353.55	3685.25	1521.59	676.376	1394.3	2244.45	1166.92	2437.55	-1.30906	0.258145	-5.07101	3.95705e-07	6.54388e-06
ENSMUSG00000029632	chr6	11900290	11907496	-	Ndufa4	protein_coding	Ndufa4	chr6:11900290-11907496	6767.34	6789.08	6417.23	6554.38	5768.79	9577.08	20901.6	11580.6	10643.3	14358	9935.74	1.0538	0.207818	5.07079	3.96175e-07	6.54629e-06
ENSMUSG00000073434	chr17	26063744	26080475	-	Wdr90	protein_coding	Wdr90	chr17:26063744-26080475	1613.03	1488.13	1790.95	1871.39	1524.24	1069.18	679.018	1154.95	952.429	865.254	1300.86	-0.808129	0.159463	-5.06782	4.024e-07	6.64371e-06
ENSMUSG00000021687	chr13	94337817	94422365	-	Scamp1	protein_coding	Scamp1	chr13:94337817-94422365	1451.32	1542.28	1472.95	1281.75	1506.6	525.641	581.261	428.699	1037	720.744	1054.82	-1.13873	0.22479	-5.06572	4.06855e-07	6.70629e-06
ENSMUSG00000041571	chr7	15651132	15656327	-	Selenow	protein_coding	Selenow	chr7:15651132-15656327	6214.36	5383.08	4858.72	5650.9	5412.3	10732.5	28582.2	12185.5	9751.99	12027.8	10079.9	1.41268	0.278868	5.06576	4.06768e-07	6.70629e-06
ENSMUSG00000038248	chr10	42878495	43050526	-	Sobp	protein_coding	Sobp	chr10:42878495-43050526	131.564	167.855	137.206	131.461	103.295	276.653	895.67	272.138	360.414	377.533	285.379	1.69432	0.334554	5.0644	4.09696e-07	6.74762e-06
ENSMUSG00000030659	chr7	116103603	116139819	+	Nucb2	protein_coding	Nucb2	chr7:116103603-116139819	432.381	376.319	422.919	347.341	314.295	151.346	153.241	229.514	240.71	195.089	286.315	-0.950795	0.18777	-5.06361	4.11394e-07	6.77006e-06
ENSMUSG00000013936	chr5	122239013	122251535	+	Myl2	protein_coding	Myl2	chr5:122239013-122251535	6.85231	1.80489	0.807097	0.644418	1.88955	37.4296	44.9156	18.8529	19.517	22.5797	15.5293	3.54027	0.699232	5.06308	4.12532e-07	6.78325e-06
ENSMUSG00000005732	chr16	18057647	18066596	-	Ranbp1	protein_coding	Ranbp1	chr16:18057647-18066596	22163.8	23588.1	26430.8	24156	25782.3	33566.2	51240.8	39291.9	34931.5	37611.5	31876.3	0.687135	0.135739	5.06217	4.14507e-07	6.8102e-06
ENSMUSG00000030138	chr6	118360341	118396435	-	Bms1	protein_coding	Bms1	chr6:118360341-118396435	3192.49	3377.85	4496.34	3403.82	3673.91	2263.67	2216.72	1622.99	2369.36	1507.42	2812.46	-0.863909	0.170729	-5.06011	4.19005e-07	6.8785e-06
ENSMUSG00000028661	chr4	136656729	136684127	-	Epha8	protein_coding	Epha8	chr4:136656729-136684127	7.53754	5.41466	87.1665	16.1105	65.5043	0	0	0	1.30113	0	18.3035	-6.63957	1.31239	-5.05915	4.21121e-07	6.90201e-06
ENSMUSG00000060935	chr10	84938490	84953449	+	Tmem263	protein_coding	Tmem263	chr10:84938490-84953449	2143.4	1977.25	1804.67	1879.12	1589.74	799.04	774.134	747.559	1281.62	1196.72	1419.33	-0.966939	0.191126	-5.05917	4.21078e-07	6.90201e-06
ENSMUSG00000047036	chr9	122673593	122695071	-	Zfp445	protein_coding	Zfp445	chr9:122673593-122695071	2518.22	2405.01	2649.7	2606.03	2676.86	1207.51	1981.57	1255.77	1671.96	1483.04	2045.57	-0.761375	0.150543	-5.05752	4.24746e-07	6.95577e-06
ENSMUSG00000068749	chr3	108164241	108187290	+	Psma5	protein_coding	Psma5	chr3:108164241-108187290	1994.71	1943.86	2139.61	1905.54	2032.52	2908.11	3812.54	3093.52	2551.52	2966.07	2534.8	0.612541	0.121119	5.05736	4.25108e-07	6.95607e-06
ENSMUSG00000013275	chr1	131755714	131776603	+	Slc41a1	protein_coding	Slc41a1	chr1:131755714-131776603	589.984	664.199	618.236	597.376	716.139	379.178	200.799	365.583	347.402	390.177	486.907	-0.908556	0.179657	-5.05716	4.25556e-07	6.95776e-06
ENSMUSG00000024845	chr19	4175933	4182306	+	Tmem134	protein_coding	Tmem134	chr19:4175933-4182306	1739.8	1784.13	1607.74	1863.66	1843.57	2947.17	6568.25	3556.64	2948.37	3401.41	2826.07	1.13456	0.224456	5.0547	4.31058e-07	7.042e-06
ENSMUSG00000042453	chr5	22089451	22549700	-	Reln	protein_coding	Reln	chr5:22089451-22549700	30.1502	47.8295	51.6542	63.153	30.8626	302.691	623.534	187.709	193.869	51.4817	158.293	2.59657	0.513752	5.05414	4.32327e-07	7.05704e-06
ENSMUSG00000024053	chr17	71559166	71618551	-	Emilin2	protein_coding	Emilin2	chr17:71559166-71618551	1380.74	1677.64	2121.05	2133.67	1987.17	1168.45	528.419	764.772	1023.99	672.875	1345.88	-1.15999	0.229543	-5.05347	4.33858e-07	7.0763e-06
ENSMUSG00000050549	chr3	127662706	127689973	-	Fam241a	protein_coding	Fam241a	chr3:127662706-127689973	47.9662	97.4639	41.969	90.2186	69.2834	362.904	377.819	213.94	234.204	105.673	164.144	1.89335	0.374699	5.053	4.34933e-07	7.08812e-06
ENSMUSG00000021065	chr12	77284898	77523112	+	Fut8	protein_coding	Fut8	chr12:77284898-77523112	938.766	989.981	979.009	933.762	1026.02	527.269	433.303	443.453	739.043	597.911	760.852	-0.824982	0.1633	-5.05195	4.37319e-07	7.12125e-06
ENSMUSG00000024622	chr18	61264348	61310122	-	Hmgxb3	protein_coding	Hmgxb3	chr18:61264348-61310122	1151.19	1251.69	1430.98	1338.46	1688	711.162	237.788	553.292	654.47	285.408	930.243	-1.48783	0.294526	-5.05159	4.38137e-07	7.12882e-06
ENSMUSG00000032946	chr19	6449369	6465246	+	Rasgrp2	protein_coding	Rasgrp2	chr19:6449369-6465246	106.211	92.9517	59.7252	132.75	174.468	310.828	684.302	275.416	344.8	276.376	245.783	1.73133	0.342799	5.05055	4.40531e-07	7.16199e-06
ENSMUSG00000058351	chr14	30810088	30850913	-	Smim4	protein_coding	Smim4	chr14:30810088-30850913	337.819	323.075	407.584	416.294	318.704	860.88	2148.02	950.843	683.095	692.745	713.906	1.56132	0.309201	5.04953	4.42887e-07	7.19451e-06
ENSMUSG00000043190	chr13	76149653	76166838	-	Rfesd	protein_coding	Rfesd	chr13:76149653-76166838	396.064	471.076	525.42	451.737	432.706	1970.75	3696.29	1104.12	1079.94	684.617	1081.27	1.90448	0.377204	5.04895	4.44254e-07	7.21092e-06
ENSMUSG00000014769	chr17	15695282	15720013	-	Psmb1	protein_coding	Psmb1	chr17:15695282-15720013	8343.37	8494.7	9202.52	8396.13	8579.81	11848.9	17588.4	12829.8	11741.4	13922.6	11094.8	0.658812	0.130505	5.04819	4.46013e-07	7.23365e-06
ENSMUSG00000070814	chr7	12992893	13012647	-	Zswim9	protein_coding	Zswim9	chr7:12992893-13012647	374.821	327.587	355.93	353.786	416.96	226.205	116.252	192.628	195.17	223.991	278.333	-0.922634	0.182829	-5.04644	4.5013e-07	7.29456e-06
ENSMUSG00000000876	chr2	154427677	154445628	-	Pxmp4	protein_coding	Pxmp4	chr2:154427677-154445628	551.611	452.124	414.041	508.446	456.011	777.884	1001.35	737.723	692.203	746.034	633.743	0.725028	0.143697	5.04552	4.52279e-07	7.32033e-06
ENSMUSG00000025026	chr19	53128873	53235830	+	Add3	protein_coding	Add3	chr19:53128873-53235830	2928.68	3288.51	2560.92	3122.21	2822.98	2068.39	1310.48	1275.44	1972.52	1503.81	2285.39	-0.856474	0.169757	-5.0453	4.52808e-07	7.32033e-06
ENSMUSG00000063019	chr2	157209513	157238683	+	Manbal	protein_coding	Manbal	chr2:157209513-157238683	1232.05	1122.64	1137.2	1092.93	1007.13	1480.91	2177.09	1754.96	1588.68	1764.83	1435.84	0.646596	0.128157	5.04535	4.52686e-07	7.32033e-06
ENSMUSG00000029729	chr5	138083345	138106084	+	Zkscan1	protein_coding	Zkscan1	chr5:138083345-138106084	1615.77	2069.3	1796.6	1743.8	1797.59	1262.84	982.859	815.593	1252.99	1046.8	1438.41	-0.751668	0.148989	-5.04513	4.53205e-07	7.32089e-06
ENSMUSG00000065990	chr4	155915728	155917587	+	Aurkaip1	protein_coding	Aurkaip1	chr4:155915728-155917587	2626.49	2719.06	2855.51	2948.21	2934.47	4048.9	7146.86	4809.95	4132.4	5035.28	3925.71	0.836941	0.1659	5.04485	4.53867e-07	7.32572e-06
ENSMUSG00000019579	chr17	56482743	56490920	-	Mydgf	protein_coding	Mydgf	chr17:56482743-56490920	2004.3	2038.62	2009.67	1964.83	1972.69	2406.88	3043.69	2954.17	2604.87	3137.68	2413.74	0.50217	0.0995549	5.04415	4.55544e-07	7.34105e-06
ENSMUSG00000025809	chr8	129412134	129459681	+	Itgb1	protein_coding	Itgb1	chr8:129412134-129459681	8842.22	9500.93	10641.6	9307.98	9460.34	6662.46	4425.51	4157.48	6670.91	5312.55	7498.19	-0.810349	0.160648	-5.04427	4.55264e-07	7.34105e-06
ENSMUSG00000066877	chr1	43483738	43609675	+	Nck2	protein_coding	Nck2	chr1:43483738-43609675	1805.58	2167.67	1991.11	2028.63	1962.61	1218.9	951.154	1372.16	1410.43	1362.01	1627.03	-0.652169	0.129302	-5.04375	4.56491e-07	7.35045e-06
ENSMUSG00000022261	chr15	32920868	33035081	+	Sdc2	protein_coding	Sdc2	chr15:32920868-33035081	1133.37	1637.94	1591.6	1253.39	1277.96	672.105	253.641	498.373	575.101	769.517	966.3	-1.31127	0.260004	-5.04326	4.57673e-07	7.35775e-06
ENSMUSG00000057110	chr2	34999503	35068834	+	Cntrl	protein_coding	Cntrl	chr2:34999503-35068834	1537.66	1613.57	1586.75	1338.46	1512.9	701.397	729.218	1054.12	1082.54	815.579	1197.22	-0.788062	0.156258	-5.04335	4.57457e-07	7.35775e-06
ENSMUSG00000093989	chr11	70128949	70130668	-	Rnasek	protein_coding	Rnasek	chr11:70128949-70130668	1169	1007.13	916.862	1000.14	1005.24	1860.09	3738.56	2315.63	1400.02	2282.36	1669.5	1.18412	0.234857	5.04188	4.6099e-07	7.40517e-06
ENSMUSG00000079426	chr6	113355075	113367409	+	Arpc4	protein_coding	Arpc4	chr6:113355075-113367409	4530.06	4315.49	4291.33	4635.95	4203.61	5734.86	5614.45	5802.6	5207.13	5550.09	4988.56	0.344708	0.0683977	5.03976	4.66127e-07	7.48174e-06
ENSMUSG00000032064	chr9	50574051	50650817	-	Dixdc1	protein_coding	Dixdc1	chr9:50574051-50650817	1227.93	1709.23	2020.97	2072.45	1474.48	1004.09	626.176	820.512	923.804	971.831	1285.15	-0.965931	0.191679	-5.03931	4.67205e-07	7.49309e-06
ENSMUSG00000047767	chr7	100934527	100951295	-	Atg16l2	protein_coding	Atg16l2	chr7:100934527-100951295	459.105	518.003	517.349	485.891	565.605	188.775	95.1154	274.597	266.732	240.248	361.142	-1.24025	0.246194	-5.0377	4.71156e-07	7.55046e-06
ENSMUSG00000022905	chr16	35803684	35857501	+	Kpna1	protein_coding	Kpna1	chr16:35803684-35857501	2581.95	3100.8	3764.3	3126.72	3398.67	2182.31	1358.04	979.532	1576.97	951.961	2302.12	-1.18137	0.234514	-5.03755	4.7153e-07	7.55047e-06
ENSMUSG00000036748	chr19	46318250	46327141	-	Cuedc2	protein_coding	Cuedc2	chr19:46318250-46327141	2442.16	2107.21	2131.54	2500.34	2270.61	3148.96	5067.54	4021.41	3307.48	3706.69	3070.39	0.748294	0.148581	5.03626	4.74725e-07	7.5956e-06
ENSMUSG00000024127	chr17	85370897	85397669	-	Prepl	protein_coding	Prepl	chr17:85370897-85397669	834.611	896.127	1084.74	976.938	1224.43	480.075	163.81	320.5	560.788	364.888	690.69	-1.40393	0.278825	-5.03516	4.77456e-07	7.63325e-06
ENSMUSG00000089847	chr7	105289262	105292844	+	Timm10b	protein_coding	Timm10b	chr7:105289262-105292844	1441.73	1323.88	1452.77	1654.87	1494	2398.75	4488.92	2966.46	2025.86	3193.67	2244.09	1.03164	0.204951	5.03358	4.81404e-07	7.69027e-06
ENSMUSG00000027752	chr3	54636098	54642814	-	Exosc8	protein_coding	Exosc8	chr3:54636098-54642814	2638.82	2547.6	2937.83	2819.33	2925.65	3635.55	3463.79	3714.84	3628.86	3962.29	3227.46	0.409184	0.0813077	5.03254	4.84029e-07	7.7261e-06
ENSMUSG00000003072	chr10	79977290	79981652	+	Atp5d	protein_coding	Atp5d	chr10:79977290-79981652	7011.97	6190.76	6589.95	6974.54	7368.61	10634.9	22724.7	13865.1	10705.7	13054.7	10512.1	1.05591	0.209823	5.03238	4.84416e-07	7.72618e-06
ENSMUSG00000032777	chr7	125240125	125306952	-	Gtf3c1	protein_coding	Gtf3c1	chr7:125240125-125306952	3129.45	3329.11	3777.21	3380.62	3256.95	1620.86	1146.67	2040.21	2244.45	1139.82	2506.54	-1.04108	0.20691	-5.03154	4.86547e-07	7.75402e-06
ENSMUSG00000019889	chr10	27950815	28473393	+	Ptprk	protein_coding	Ptprk	chr10:27950815-28473393	1741.86	2457.35	2729.6	2441.06	2976.67	1625.74	1196.87	739.362	1013.58	1147.95	1807	-1.11071	0.220808	-5.0302	4.8996e-07	7.80226e-06
ENSMUSG00000025868	chr13	54738019	54738971	+	Higd2a	protein_coding	Higd2a	chr13:54738019-54738971	1922.07	1720.06	1732.84	1888.79	1867.5	3179.89	7189.14	3745.17	2842.98	3880.1	2996.85	1.18923	0.236495	5.02856	4.9418e-07	7.86327e-06
ENSMUSG00000025010	chr19	40819722	40837016	+	Ccnj	protein_coding	Ccnj	chr19:40819722-40837016	1600.7	1330.2	2012.9	1553.05	1555.73	1069.18	990.785	709.853	831.424	608.749	1226.26	-0.939752	0.186898	-5.02814	4.95248e-07	7.87406e-06
ENSMUSG00000084796	chr11	87646402	87648096	+	Mir142hg	lncRNA	Mir142hg	chr11:87646402-87648096	4.11139	3.60977	4.84258	5.15535	8.18804	35.8022	153.241	45.0831	11.7102	28.902	30.0646	3.36925	0.670136	5.02771	4.96371e-07	7.88569e-06
ENSMUSG00000037851	chr13	49835575	49887743	+	Iars	protein_coding	Iars	chr13:49835575-49887743	3809.2	4847.03	5639.99	5116.68	5377.02	3686	2087.25	2371.37	2469.55	1929.21	3733.33	-0.982941	0.195524	-5.02723	4.97628e-07	7.89946e-06
ENSMUSG00000057561	chr18	46730767	46749523	+	Eif1a	protein_coding	Eif1a	chr18:46730767-46749523	3204.83	3827.26	4198.52	3642.9	3589.51	2527.31	1635.46	1341.84	2339.44	1885.86	2819.29	-0.92427	0.18387	-5.02677	4.98814e-07	7.91206e-06
ENSMUSG00000078713	chr4	45105207	45108114	-	Tomm5	protein_coding	Tomm5	chr4:45105207-45108114	749.643	731.882	815.975	774.591	696.613	1432.09	3212.79	1481.18	1299.83	1504.71	1269.93	1.2422	0.247144	5.0262	5.00296e-07	7.92934e-06
ENSMUSG00000054452	chr10	81395327	81402196	+	Tle5	protein_coding	Tle5	chr10:81395327-81402196	7483.41	5892.06	5540.72	6071.71	5983.57	7837.42	10148.3	11355.2	9575.04	10524.9	8041.22	0.674893	0.134322	5.02445	5.04882e-07	7.99575e-06
ENSMUSG00000036751	chr7	30316285	30325576	-	Cox6b1	protein_coding	Cox6b1	chr7:30316285-30325576	8177.55	7888.26	7509.23	7607.36	6964.24	12527.5	35340.6	15754.5	13635.9	18186.6	13359.2	1.32291	0.263362	5.02318	5.08235e-07	8.04253e-06
ENSMUSG00000001823	chr2	74505356	74508049	+	Hoxd12	protein_coding	Hoxd12	chr2:74505356-74508049	250.109	1191.23	868.436	776.524	1171.52	27.6653	0	48.3618	28.6249	124.64	448.711	-4.19919	0.836041	-5.0227	5.09495e-07	8.05122e-06
ENSMUSG00000066571	chr7	33936131	34012976	-	Garre1	protein_coding	Garre1	chr7:33936131-34012976	536.536	650.662	855.523	740.437	602.136	353.14	393.672	254.104	223.795	149.929	475.993	-1.31109	0.261043	-5.02252	5.09979e-07	8.05122e-06
ENSMUSG00000069919	chr11	32233510	32234465	+	Hba-a1	protein_coding	Hba-a1	chr11:32233510-32234465	2812.87	3314.68	2435.01	4092.7	6258.18	69630.4	331556	48090.5	20494.1	12079.2	50076.4	4.67108	0.930012	5.02261	5.09752e-07	8.05122e-06
ENSMUSG00000035311	chr10	88214993	88283191	+	Gnptab	protein_coding	Gnptab	chr10:88214993-88283191	501.589	541.466	508.471	654.085	645.596	229.459	269.494	194.267	409.857	239.345	419.363	-1.0897	0.217008	-5.02146	5.12804e-07	8.07687e-06
ENSMUSG00000075394	chr15	102927365	102945278	+	Hoxc4	protein_coding	Hoxc4	chr15:102927365-102945278	475.55	385.343	428.568	453.67	498.211	825.078	943.228	585.26	891.276	702.681	618.887	0.810579	0.161417	5.02164	5.1231e-07	8.07687e-06
ENSMUSG00000117869	chr18	35686423	35691369	+	Snhg4	lncRNA	Snhg4	chr18:35686423-35691369	254.221	244.562	242.936	253.256	359.014	387.315	908.88	549.194	545.175	703.584	444.814	1.18813	0.236609	5.02148	5.12751e-07	8.07687e-06
ENSMUSG00000035597	chr12	65083106	65110160	+	Prpf39	protein_coding	Prpf39	chr12:65083106-65110160	2050.9	2156.84	2832.91	2027.98	2132.67	1345.84	845.47	868.054	1079.94	1518.26	1685.89	-0.983718	0.196018	-5.01852	5.20706e-07	8.19493e-06
ENSMUSG00000041859	chr1	20873191	20890536	-	Mcm3	protein_coding	Mcm3	chr1:20873191-20890536	11572.2	11625.3	13783.6	12893.5	12324.9	8711.32	5413.65	7963.31	8223.16	6012.53	9852.34	-0.775634	0.1546	-5.01705	5.24711e-07	8.25153e-06
ENSMUSG00000062232	chr3	78969822	79193824	-	Rapgef2	protein_coding	Rapgef2	chr3:78969822-79193824	721.548	664.199	570.618	692.105	446.563	172.501	287.988	174.594	395.544	176.122	430.178	-1.36405	0.271907	-5.01661	5.25899e-07	8.26378e-06
ENSMUSG00000029484	chr5	96941197	96993825	+	Anxa3	protein_coding	Anxa3	chr5:96941197-96993825	441.974	425.051	323.646	364.741	473.647	761.61	908.88	606.572	637.555	702.681	564.636	0.828324	0.165124	5.01636	5.26586e-07	8.26813e-06
ENSMUSG00000093759	chr9	63988042	63994243	+	Scarletltr	lncRNA	Scarletltr	chr9:63988042-63994243	1.37046	3.60977	2.42129	6.44418	1.2597	61.8401	229.862	36.0664	6.50566	11.7414	36.1121	4.5001	0.897111	5.01621	5.27014e-07	8.26843e-06
ENSMUSG00000012483	chr6	8255935	8259173	-	Rpa3	protein_coding	Rpa3	chr6:8255935-8259173	1357.44	1419.54	1348.66	1248.24	1391.97	2035.84	3059.54	2103.33	1837.2	2802.59	1860.44	0.805963	0.160686	5.01576	5.28234e-07	8.28113e-06
ENSMUSG00000095597	chrX	151692500	151693151	-	Rps7-ps3	transcribed_processed_pseudogene	Rps7-ps3	chrX:151692500-151693151	333.707	315.855	352.701	366.674	399.954	590.736	1080.62	597.555	565.993	734.292	533.809	1.00648	0.200735	5.01399	5.33121e-07	8.35127e-06
ENSMUSG00000019278	chr8	123912980	123928551	+	Dpep1	protein_coding	Dpep1	chr8:123912980-123928551	241.887	158.83	211.459	324.787	227.376	862.507	626.176	413.125	425.47	542.816	403.443	1.29736	0.258857	5.01188	5.3902e-07	8.43713e-06
ENSMUSG00000021629	chr13	100939155	100969935	-	Slc30a5	protein_coding	Slc30a5	chr13:100939155-100969935	1849.44	2025.08	2054.06	2223.89	2150.31	1197.75	528.419	863.955	1288.12	979.056	1516.01	-1.08235	0.215979	-5.01138	5.40412e-07	8.45236e-06
ENSMUSG00000075592	chr14	56091466	56112193	+	Nynrin	protein_coding	Nynrin	chr14:56091466-56112193	5261.89	4714.37	5108.92	5048.37	4779.93	2890.21	3199.58	3902.55	3669.19	2842.33	4141.73	-0.59356	0.118462	-5.01056	5.42723e-07	8.48193e-06
ENSMUSG00000032966	chr2	151384402	151403612	+	Fkbp1a	protein_coding	Fkbp1a	chr2:151384402-151403612	9318.46	9776.17	10623	10632.9	10937.3	14060.5	14016.3	13602	13703.5	12470.3	11914	0.403511	0.0805623	5.00868	5.48046e-07	8.55666e-06
ENSMUSG00000070737	chr4	127017483	127023437	+	Tmem35b	protein_coding	Tmem35b	chr4:127017483-127023437	56.8742	79.415	89.5878	92.7962	56.6864	159.482	177.02	164.758	150.931	141.801	116.935	1.07815	0.215261	5.00857	5.48352e-07	8.55666e-06
ENSMUSG00000028226	chr4	17853090	18119145	+	Mmp16	protein_coding	Mmp16	chr4:17853090-18119145	450.197	541.466	551.247	601.242	368.462	177.384	311.767	110.658	213.386	206.83	353.264	-1.31458	0.262475	-5.0084	5.48854e-07	8.55789e-06
ENSMUSG00000002455	chr2	181233660	181297453	+	Prpf6	protein_coding	Prpf6	chr2:181233660-181297453	4136.74	3328.21	3604.5	3851.04	3770.91	2777.92	2314.47	2354.97	2889.82	2567.76	3159.64	-0.5341	0.106681	-5.00653	5.54197e-07	8.63452e-06
ENSMUSG00000028730	chr4	118411747	118477974	-	Cfap57	protein_coding	Cfap57	chr4:118411747-118477974	21.2422	40.61	12.9136	18.0437	37.1611	374.296	766.207	289.351	36.4317	32.5148	162.877	3.52425	0.703976	5.00621	5.55121e-07	8.6356e-06
ENSMUSG00000056429	chr6	72585414	72593983	-	Tgoln1	protein_coding	Tgoln1	chr6:72585414-72593983	1369.09	1338.32	1614.19	1402.25	1292.45	968.286	789.986	977.073	1035.7	965.508	1175.29	-0.562347	0.112327	-5.00634	5.54756e-07	8.6356e-06
ENSMUSG00000029830	chr6	37960673	38023931	-	Svopl	protein_coding	Svopl	chr6:37960673-38023931	48.6514	142.586	231.637	127.595	141.086	11.3916	23.7788	50.8209	11.7102	12.6446	80.1902	-2.62702	0.524923	-5.00458	5.59853e-07	8.70251e-06
ENSMUSG00000029404	chr5	124254151	124256259	+	Arl6ip4	protein_coding	Arl6ip4	chr5:124254151-124256259	1961.82	1871.67	2234.04	2430.1	2441.3	3210.81	3989.56	3722.22	3120.12	3093.42	2807.51	0.646497	0.129204	5.00369	5.62423e-07	8.73573e-06
ENSMUSG00000072623	chr6	118438910	118456281	-	Zfp9	protein_coding	Zfp9	chr6:118438910-118456281	673.582	735.492	559.318	616.708	387.357	239.224	137.389	290.991	232.903	330.567	420.353	-1.25947	0.25175	-5.00286	5.64864e-07	8.76689e-06
ENSMUSG00000090841	chr10	128326728	128329744	-	Myl6	protein_coding	Myl6	chr10:128326728-128329744	2829.32	2524.14	2469.72	2599.58	2344.3	3575.34	5897.15	4237.81	3589.83	5054.24	3512.14	0.807436	0.161416	5.0022	5.66789e-07	8.79002e-06
ENSMUSG00000005225	chr6	54572095	54622824	+	Plekha8	protein_coding	Plekha8	chr6:54572095-54622824	2044.04	1624.4	1869.24	1512.45	1628.79	784.393	615.608	707.394	1232.17	989.894	1300.84	-1.00074	0.200073	-5.00188	5.67741e-07	8.79803e-06
ENSMUSG00000034101	chr2	84430414	84481109	-	Ctnnd1	protein_coding	Ctnnd1	chr2:84430414-84481109	2340.75	2197.45	2400.31	2563.5	2371.38	1804.76	1683.01	1334.46	1726.6	1444.2	1986.64	-0.57366	0.114696	-5.00155	5.68705e-07	8.80621e-06
ENSMUSG00000019978	chr10	25235695	25399417	+	Epb41l2	protein_coding	Epb41l2	chr10:25235695-25399417	2296.21	2636.04	2892.64	3044.88	2501.13	1572.04	2052.91	1222.98	1492.4	1427.94	2113.92	-0.786898	0.157343	-5.00117	5.69844e-07	8.81708e-06
ENSMUSG00000054428	chr4	132257865	132260970	-	Atpif1	protein_coding	Atpif1	chr4:132257865-132260970	5551.74	5610.49	5628.69	5093.48	4861.18	11386.7	29818.7	11289.6	9011.65	12349.3	10060.2	1.46515	0.292981	5.00083	5.70844e-07	8.8258e-06
ENSMUSG00000031583	chr8	33724411	33875555	-	Wrn	protein_coding	Wrn	chr8:33724411-33875555	449.512	483.71	469.73	442.071	596.467	258.752	95.1154	222.956	266.732	194.186	347.923	-1.22319	0.244622	-5.00034	5.72284e-07	8.84128e-06
ENSMUSG00000022883	chr16	72105193	72842983	+	Robo1	protein_coding	Robo1	chr16:72105193-72842983	2072.14	1914.99	1970.12	1924.23	1448.65	743.709	472.935	498.373	1224.37	879.705	1314.92	-1.28673	0.257353	-4.99988	5.73671e-07	8.85242e-06
ENSMUSG00000038880	chr17	25114089	25115263	+	Mrps34	protein_coding	Mrps34	chr17:25114089-25115263	1136.11	1234.54	1506.85	1399.03	1401.41	2393.86	3585.32	2696.79	2019.36	1969.85	1934.31	0.921709	0.184349	4.99981	5.73882e-07	8.85242e-06
ENSMUSG00000000355	chrX	37689531	37702303	+	Mcts1	protein_coding	Mcts1	chrX:37689531-37702303	958.638	1009.83	1052.45	920.229	1022.88	1502.06	1587.9	1289.38	1260.8	1526.39	1213.06	0.527397	0.105497	4.99918	5.7576e-07	8.87461e-06
ENSMUSG00000041225	chr18	6024426	6136098	-	Arhgap12	protein_coding	Arhgap12	chr18:6024426-6136098	763.347	994.493	1315.57	1300.44	1049.33	717.671	562.766	486.897	506.141	559.977	825.662	-0.938366	0.187724	-4.99866	5.77312e-07	8.89175e-06
ENSMUSG00000019710	chr3	87826812	87830979	+	Mrpl24	protein_coding	Mrpl24	chr3:87826812-87830979	944.934	860.029	1004.03	1040.09	787.942	1458.13	1323.69	1571.35	1272.51	1369.23	1163.19	0.594364	0.118931	4.99757	5.80568e-07	8.93509e-06
ENSMUSG00000032565	chr9	105006101	105009023	-	Nudt16	protein_coding	Nudt16	chr9:105006101-105009023	165.141	133.562	79.9026	99.2404	156.203	222.95	430.661	300.827	347.402	272.763	220.865	1.30615	0.261401	4.99671	5.83163e-07	8.96818e-06
ENSMUSG00000058594	chr2	11747385	11782393	-	Fbh1	protein_coding	Fbh1	chr2:11747385-11782393	4001.75	3589.92	3807.08	3403.82	3702.88	1905.65	1048.91	1795.94	2597.06	1420.72	2727.37	-1.07629	0.215438	-4.99582	5.85867e-07	9.00291e-06
ENSMUSG00000021681	chr13	95487190	95511860	-	Aggf1	protein_coding	Aggf1	chr13:95487190-95511860	1800.79	2281.38	2281.66	2447.5	2222.11	1492.3	1619.6	1441.02	1409.13	1200.34	1819.58	-0.625907	0.12529	-4.99566	5.86349e-07	9.00347e-06
ENSMUSG00000059486	chr6	56754508	56774798	-	Kbtbd2	protein_coding	Kbtbd2	chr6:56754508-56774798	2982.13	2980.77	2468.1	2308.95	2443.19	1362.11	1022.49	1168.06	1949.1	943.832	1962.87	-1.03181	0.206594	-4.99438	5.90245e-07	9.0564e-06
ENSMUSG00000085584	chrX	141882589	141887293	+	Rtl9	protein_coding	Rtl9	chrX:141882589-141887293	23.9831	19.8538	18.5632	6.44418	24.5641	0	0	0.819692	0	0	9.42281	-5.67852	1.13727	-4.99312	5.94103e-07	9.10868e-06
ENSMUSG00000036850	chr2	24864128	24865110	-	Mrpl41	protein_coding	Mrpl41	chr2:24864128-24865110	1082.66	1093.76	1114.6	1190.88	975.637	1537.87	3194.29	2084.48	1755.23	2106.24	1613.56	0.966607	0.193637	4.99186	5.98007e-07	9.16158e-06
ENSMUSG00000030034	chr6	83098745	83102412	-	Ino80b	protein_coding	Ino80b	chr6:83098745-83102412	485.144	434.978	435.025	471.714	494.432	771.374	1616.96	917.235	853.543	775.839	725.625	1.08321	0.217077	4.98995	6.03944e-07	9.24551e-06
ENSMUSG00000024590	chr18	56840884	56886496	+	Lmnb1	protein_coding	Lmnb1	chr18:56840884-56886496	11216.5	10440.4	11758.6	12102.2	11288.2	5754.39	3033.12	5194.39	7532.26	6079.36	8439.94	-1.04112	0.2087	-4.9886	6.08186e-07	9.30341e-06
ENSMUSG00000019850	chr10	18876657	18891405	-	Tnfaip3	protein_coding	Tnfaip3	chr10:18876657-18891405	298.761	134.464	126.714	168.838	210.37	50.4485	15.8526	10.656	50.7442	60.5136	112.736	-2.30639	0.462412	-4.98773	6.10927e-07	9.33119e-06
ENSMUSG00000100600	chr7	40467899	40550361	-	A230077H06Rik	lncRNA	A230077H06Rik	chr7:40467899-40550361	0	1.80489	0	0	0	6.50949	103.042	7.37723	15.6136	24.3861	15.8733	6.69596	1.34245	4.98786	6.1052e-07	9.33119e-06
ENSMUSG00000075706	chr10	79889321	79892273	+	Gpx4	protein_coding	Gpx4	chr10:79889321-79892273	1376.63	1373.52	1376.1	1483.45	1471.96	2429.67	4285.48	2654.98	2145.57	2292.29	2088.96	0.961448	0.19283	4.986	6.16433e-07	9.40818e-06
ENSMUSG00000051989	chr16	92098173	92109929	+	Smim11	protein_coding	Smim11	chr16:92098173-92109929	1223.82	1227.32	1041.96	1072.96	995.792	1655.04	3186.37	2028.74	1670.65	2779.11	1688.18	1.0243	0.20552	4.98392	6.23083e-07	9.50249e-06
ENSMUSG00000024953	chr19	6884073	6887474	-	Prdx5	protein_coding	Prdx5	chr19:6884073-6887474	1695.26	1396.98	1488.29	1451.23	1461.88	2268.56	3796.69	2261.53	2486.46	2463.9	2077.08	0.823061	0.165164	4.98329	6.25119e-07	9.52633e-06
ENSMUSG00000063018	chrX	7278055	7311382	-	2010204K13Rik	lncRNA	2010204K13Rik	chrX:7278055-7311382	228.182	249.977	280.87	261.634	286.581	507.74	805.839	471.323	395.544	470.561	395.825	1.01149	0.203097	4.9803	6.34848e-07	9.66731e-06
ENSMUSG00000097084	chr8	121854678	121857383	+	Foxl1	protein_coding	Foxl1	chr8:121854678-121857383	0	0	0	0	0	52.0759	0	11.4757	16.9147	27.0957	10.7562	7.33628	1.47321	4.97981	6.36479e-07	9.68485e-06
ENSMUSG00000034108	chr19	4875393	4889360	-	Ccs	protein_coding	Ccs	chr19:4875393-4889360	1018.94	832.053	882.157	1002.71	928.398	1274.23	2198.22	1871.36	1332.36	1761.22	1310.16	0.853658	0.17148	4.97819	6.41813e-07	9.75864e-06
ENSMUSG00000096145	chr7	127492234	127494789	-	Vkorc1	protein_coding	Vkorc1	chr7:127492234-127494789	746.217	682.247	616.622	559.355	600.876	1078.95	1643.38	1335.28	814.509	1468.58	954.602	0.983124	0.197518	4.97739	6.44483e-07	9.79187e-06
ENSMUSG00000041415	chr12	104654000	104718211	-	Dicer1	protein_coding	Dicer1	chr12:104654000-104718211	2730.65	2863.45	3334.92	2946.28	3054.14	2089.55	2332.97	2278.74	2195.01	2201.97	2602.77	-0.428291	0.0860697	-4.9761	6.48794e-07	9.84603e-06
ENSMUSG00000056629	chr19	6955108	6957869	-	Fkbp2	protein_coding	Fkbp2	chr19:6955108-6957869	1268.36	1245.37	1101.69	1157.38	1293.71	2253.91	4480.99	2489.4	1831.99	2264.29	1938.71	1.13304	0.227699	4.97603	6.49022e-07	9.84603e-06
ENSMUSG00000039081	chr14	22034026	22039669	-	Zfp503	protein_coding	Zfp503	chr14:22034026-22039669	844.89	859.126	754.636	710.149	775.974	1064.3	3239.21	1586.1	1579.58	2869.43	1428.34	1.38927	0.279207	4.97579	6.49834e-07	9.85094e-06
ENSMUSG00000020841	chr11	76669249	76737844	-	Cpd	protein_coding	Cpd	chr11:76669249-76737844	903.134	1220.1	1348.66	1291.41	943.514	639.557	671.092	597.555	765.066	663.843	904.394	-0.774414	0.155667	-4.97483	6.53064e-07	9.89247e-06
ENSMUSG00000020962	chr12	91522035	91557261	-	Gtf2a1	protein_coding	Gtf2a1	chr12:91522035-91557261	1245.06	1457.45	1543.98	1399.03	1121.13	855.998	1019.85	715.591	788.486	796.612	1094.32	-0.701151	0.140986	-4.9732	6.58559e-07	9.96824e-06
ENSMUSG00000024177	chr17	26310707	26314576	-	Nme4	protein_coding	Nme4	chr17:26310707-26314576	2046.1	2024.18	2284.89	2365.02	2623.95	3699.02	5815.25	3459.1	3579.42	3827.71	3172.46	0.843819	0.169712	4.97206	6.62451e-07	1.00196e-05
ENSMUSG00000021951	chr14	57787053	57809069	-	Eef1akmt1	protein_coding	Eef1akmt1	chr14:57787053-57809069	1515.73	1436.69	1450.35	1408.05	1305.68	1814.52	2047.62	2148.41	1955.6	2498.22	1758.09	0.55785	0.112201	4.97189	6.63024e-07	1.00208e-05
ENSMUSG00000029502	chr5	110324566	110374336	+	Golga3	protein_coding	Golga3	chr5:110324566-110374336	1112.82	1219.2	1306.69	1369.39	1121.76	499.603	710.723	477.88	791.089	797.515	940.667	-0.904359	0.181932	-4.97086	6.66559e-07	1.00667e-05
ENSMUSG00000035456	chr5	98315056	98336850	+	Prdm8	protein_coding	Prdm8	chr5:98315056-98336850	11.6489	9.02444	5.64968	16.7549	11.9671	79.7412	29.063	45.9027	32.5283	70.4487	31.2729	2.22599	0.447873	4.97013	6.69071e-07	1.00971e-05
ENSMUSG00000067150	chr17	46513707	46554524	+	Xpo5	protein_coding	Xpo5	chr17:46513707-46554524	2762.17	4045.66	4246.94	3718.29	4019.07	2760.02	1690.94	2008.24	2032.37	1749.48	2903.32	-0.875519	0.176192	-4.9691	6.72627e-07	1.01432e-05
ENSMUSG00000027353	chr2	132658060	132686117	+	Mcm8	protein_coding	Mcm8	chr2:132658060-132686117	925.747	843.785	1083.93	1140.62	1003.98	554.934	758.281	492.635	620.64	536.494	796.105	-0.76232	0.15343	-4.96853	6.7463e-07	1.01658e-05
ENSMUSG00000028633	chr4	120397064	120427473	-	Ctps	protein_coding	Ctps	chr4:120397064-120427473	4018.19	4535.68	5215.46	4362.71	5263.65	3552.55	2959.15	2638.59	3022.53	2481.96	3805.05	-0.675708	0.136025	-4.96754	6.78081e-07	1.02035e-05
ENSMUSG00000036241	chr4	41135742	41193380	+	Ube2r2	protein_coding	Ube2r2	chr4:41135742-41193380	8403.67	7599.48	7468.07	7640.22	7466.23	9712.16	11931.7	11365.8	9563.33	11428.9	9257.96	0.485095	0.0976534	4.96752	6.78146e-07	1.02035e-05
ENSMUSG00000024507	chr18	50261267	50329336	+	Hsd17b4	protein_coding	Hsd17b4	chr18:50261267-50329336	2800.54	2848.11	3211.44	3087.41	2933.84	2214.85	1474.29	2000.05	1968.61	2052.04	2459.12	-0.613547	0.123555	-4.9658	6.84193e-07	1.02868e-05
ENSMUSG00000022359	chr15	58004772	58022061	+	Wdyhv1	protein_coding	Wdyhv1	chr15:58004772-58022061	459.105	344.734	429.376	451.737	353.345	698.143	832.26	555.751	676.589	708.1	550.914	0.762236	0.153509	4.96542	6.85535e-07	1.0292e-05
ENSMUSG00000062661	chr2	31135834	31186001	+	Ncs1	protein_coding	Ncs1	chr2:31135834-31186001	2335.95	2347.26	2958.82	2537.72	2495.46	1759.19	1307.84	1808.24	1687.57	1694.38	2093.24	-0.615405	0.123938	-4.96541	6.85556e-07	1.0292e-05
ENSMUSG00000017146	chr11	101379589	101442705	-	Brca1	protein_coding	Brca1	chr11:101379589-101442705	1342.37	1510.69	1774	1438.34	1755.39	878.781	644.671	872.152	1121.58	634.941	1197.29	-0.911744	0.183675	-4.96389	6.90962e-07	1.03655e-05
ENSMUSG00000004032	chr3	107803136	107806002	+	Gstm5	protein_coding	Gstm5	chr3:107803136-107806002	2902.64	3050.26	2983.84	2407.55	2986.75	3876.4	4721.42	5195.21	3822.73	4458.14	3640.49	0.623452	0.125624	4.96284	6.9469e-07	1.04136e-05
ENSMUSG00000035278	chr10	80631932	80634460	-	Plekhj1	protein_coding	Plekhj1	chr10:80631932-80634460	2135.86	1983.57	1964.47	2219.38	2320.99	3550.93	6470.49	4028.79	3016.03	3944.22	3163.47	0.982612	0.198064	4.96108	7.0104e-07	1.0501e-05
ENSMUSG00000036390	chr6	67012079	67014390	-	Gadd45a	protein_coding	Gadd45a	chr6:67012079-67014390	379.618	396.173	368.843	373.118	344.528	899.937	948.512	709.033	533.464	538.3	549.153	0.957595	0.193057	4.96017	7.04314e-07	1.05345e-05
ENSMUSG00000039670	chr11	120347431	120348894	-	Oxld1	protein_coding	Oxld1	chr11:120347431-120348894	91.821	120.927	138.821	123.084	100.776	245.733	671.092	233.612	244.613	322.438	229.292	1.56891	0.316296	4.96025	7.04037e-07	1.05345e-05
ENSMUSG00000033991	chr13	76246852	76338435	+	Ttc37	protein_coding	Ttc37	chr13:76246852-76338435	1006.6	1275.15	1355.92	1150.29	1277.33	637.93	583.903	297.548	184.761	485.915	825.536	-1.47386	0.29716	-4.95981	7.0561e-07	1.0546e-05
ENSMUSG00000015806	chr5	45591362	45607578	-	Qdpr	protein_coding	Qdpr	chr5:45591362-45607578	1676.07	1519.72	1717.5	1912.63	1594.15	2260.42	2874.6	2284.48	2418.81	2455.77	2071.41	0.543949	0.109703	4.95839	7.10782e-07	1.06155e-05
ENSMUSG00000047434	chr16	30773961	30900250	-	Xxylt1	protein_coding	Xxylt1	chr16:30773961-30900250	1223.82	1265.23	1287.32	1283.04	913.911	745.336	737.144	630.343	815.81	787.58	968.953	-0.685044	0.138164	-4.95819	7.11522e-07	1.06187e-05
ENSMUSG00000017667	chr2	165216183	165230179	-	Zfp334	protein_coding	Zfp334	chr2:165216183-165230179	1663.06	1711.94	2227.59	1935.19	2285.72	908.074	1080.62	1302.49	1355.78	1020.6	1549.11	-0.79231	0.159815	-4.95765	7.13497e-07	1.06403e-05
ENSMUSG00000058833	chr8	70956944	70959402	-	Rex1bd	protein_coding	Rex1bd	chr8:70956944-70959402	1530.81	1392.47	1453.58	1544.67	1656.5	2260.42	5971.13	3509.92	2479.96	3370.7	2517.02	1.21401	0.244885	4.95748	7.14138e-07	1.0642e-05
ENSMUSG00000039680	chr16	91855157	91909115	+	Mrps6	protein_coding	Mrps6	chr16:91855157-91909115	1267.68	1174.08	1132.36	1371.97	1149.48	1834.05	3146.73	1952.51	1972.52	1996.05	1699.74	0.836214	0.168711	4.95648	7.1782e-07	1.06889e-05
ENSMUSG00000034248	chr14	69479296	69522561	-	Slc25a37	protein_coding	Slc25a37	chr14:69479296-69522561	406.342	561.32	494.75	570.955	794.24	5562.36	15305.7	3645.17	1627.72	1065.76	3003.43	3.26597	0.659061	4.95549	7.21484e-07	1.07277e-05
ENSMUSG00000073481	chr1	184545264	184578648	-	Mtarc2	protein_coding	Mtarc2	chr1:184545264-184578648	991.529	980.956	953.989	1000.14	946.664	1458.13	1162.52	1489.38	1446.86	1278.01	1170.82	0.491264	0.099133	4.95561	7.21048e-07	1.07277e-05
ENSMUSG00000026104	chr1	52158598	52201024	+	Stat1	protein_coding	Stat1	chr1:52158598-52201024	404.286	389.856	347.859	380.207	332.56	268.516	140.031	193.447	217.289	196.895	287.095	-0.859758	0.17358	-4.95308	7.30478e-07	1.08534e-05
ENSMUSG00000022956	chr16	91722101	91728575	-	Atp5o	protein_coding	Atp5o	chr16:91722101-91728575	5803.91	5513.93	5838.54	5817.81	5971.6	9415.97	19387.7	11883.9	9673.92	9227.88	8853.51	1.0413	0.210265	4.9523	7.33396e-07	1.08888e-05
ENSMUSG00000087006	chr2	93786154	93787546	-	Gm13889	protein_coding	Gm13889	chr2:93786154-93787546	29.4649	15.3415	28.2484	30.9321	25.194	63.4675	113.61	76.2313	50.7442	89.4157	52.265	1.58645	0.320405	4.95139	7.36836e-07	1.09318e-05
ENSMUSG00000023942	chr17	45896125	45910532	-	Slc29a1	protein_coding	Slc29a1	chr17:45896125-45910532	627.672	571.247	644.87	737.214	814.395	3173.38	3529.84	2327.92	1349.27	774.032	1454.98	1.71476	0.346346	4.95101	7.3829e-07	1.09373e-05
ENSMUSG00000059395	chr13	21651216	21652679	-	Nkapl	protein_coding	Nkapl	chr13:21651216-21652679	45.2252	37.0002	39.5478	42.5316	44.0895	109.034	60.7682	97.5433	89.7782	134.575	70.0093	1.25697	0.253877	4.95111	7.37913e-07	1.09373e-05
ENSMUSG00000040883	chr9	21832304	21838831	-	Tmem205	protein_coding	Tmem205	chr9:21832304-21838831	428.269	311.343	367.229	413.717	360.274	649.321	1503.35	822.971	612.834	835.449	630.476	1.22957	0.248365	4.95066	7.39632e-07	1.09411e-05
ENSMUSG00000071715	chr15	78129000	78146780	+	Ncf4	protein_coding	Ncf4	chr15:78129000-78146780	63.7265	44.2197	51.6542	55.42	62.3551	663.968	2528.48	447.552	107.994	150.832	417.621	3.81087	0.769764	4.9507	7.39459e-07	1.09411e-05
ENSMUSG00000028256	chr3	144824349	144859676	+	Odf2l	protein_coding	Odf2l	chr3:144824349-144859676	547.5	634.418	657.784	518.112	605.915	439.39	219.294	277.056	255.022	323.341	447.783	-0.964925	0.194919	-4.95039	7.40645e-07	1.09481e-05
ENSMUSG00000056612	chr19	6952335	6954692	+	Ppp1r14b	protein_coding	Ppp1r14b	chr19:6952335-6954692	2781.35	2597.23	2991.1	2829	2654.19	3661.59	5918.29	4981.27	3882.58	4470.78	3676.74	0.725361	0.146533	4.95014	7.41604e-07	1.09543e-05
ENSMUSG00000109279	chr7	89850485	89852994	+	Gm45220	TEC	Gm45220	chr7:89850485-89852994	3.42615	13.5367	11.2994	3.86651	10.0776	21.1558	87.1891	49.1815	37.7329	70.4487	30.7914	2.66189	0.537827	4.94933	7.44682e-07	1.09917e-05
ENSMUSG00000036943	chr9	66750945	66826969	-	Rab8b	protein_coding	Rab8b	chr9:66750945-66826969	822.962	918.688	846.645	959.539	891.237	514.25	528.419	273.777	513.947	292.633	656.21	-1.0723	0.216719	-4.94788	7.5026e-07	1.10659e-05
ENSMUSG00000072720	chr5	112836741	113044228	-	Myo18b	protein_coding	Myo18b	chr5:112836741-113044228	41.7991	9.02444	22.5987	12.8884	6.29849	0	0	0	0	0	9.26091	-6.24436	1.26218	-4.94727	7.52623e-07	1.10927e-05
ENSMUSG00000033938	chr8	84293299	84298255	+	Ndufb7	protein_coding	Ndufb7	chr8:84293299-84298255	3940.76	3413.04	3326.85	3869.09	3752.01	6177.5	19163.1	8657.59	6215.51	9030.08	6754.55	1.42757	0.288588	4.94675	7.5463e-07	1.11141e-05
ENSMUSG00000000001	chr3	108014595	108053462	-	Gnai3	protein_coding	Gnai3	chr3:108014595-108053462	7308.67	7662.65	8234	7481.05	7401.36	4794.24	2118.96	2641.87	4766.05	3386.96	5579.58	-1.10453	0.223427	-4.94359	7.66959e-07	1.12875e-05
ENSMUSG00000043068	chr8	125466995	125478571	-	Fam89a	protein_coding	Fam89a	chr8:125466995-125478571	57.5594	99.2688	108.151	90.2186	97.6266	185.52	221.936	172.955	210.784	161.671	140.569	1.06725	0.215905	4.94315	7.68715e-07	1.12969e-05
ENSMUSG00000098318	chr6	134906054	134933761	+	Lockd	lncRNA	Lockd	chr6:134906054-134933761	269.981	289.684	237.287	219.102	196.513	497.976	2155.95	633.622	515.249	727.067	574.243	1.89829	0.384025	4.94315	7.68696e-07	1.12969e-05
ENSMUSG00000037190	chr9	107416205	107419392	-	Cyb561d2	protein_coding	Cyb561d2	chr9:107416205-107419392	229.552	288.782	308.311	255.834	310.516	441.018	916.807	500.832	608.93	494.947	435.553	1.08238	0.219017	4.94201	7.73222e-07	1.13548e-05
ENSMUSG00000026966	chr2	25161050	25162428	-	Ssna1	protein_coding	Ssna1	chr2:25161050-25162428	2692.27	2543.09	2883.76	2979.79	2575.45	4026.12	7593.38	5015.69	4090.76	4880.83	3928.11	0.904184	0.182971	4.94169	7.7448e-07	1.1365e-05
ENSMUSG00000032913	chr3	104303733	104419172	-	Lrig2	protein_coding	Lrig2	chr3:104303733-104419172	914.783	1153.32	1390.63	994.337	908.873	719.298	406.882	418.863	598.521	532.881	803.839	-1.00114	0.202632	-4.94068	7.78488e-07	1.14156e-05
ENSMUSG00000028643	chr4	119052502	119058495	+	Svbp	protein_coding	Svbp	chr4:119052502-119058495	1675.39	1453.84	1338.17	1476.36	1264.11	2773.04	8816.67	3624.68	2525.5	3404.12	2835.19	1.55175	0.314131	4.93981	7.81986e-07	1.14585e-05
ENSMUSG00000031170	chrX	8137371	8146418	+	Slc38a5	protein_coding	Slc38a5	chrX:8137371-8146418	43.8548	131.757	87.1665	107.618	264.537	2014.69	2502.06	1244.29	713.021	174.315	728.331	3.38732	0.685756	4.93955	7.83031e-07	1.14655e-05
ENSMUSG00000024142	chr17	24692524	24698052	-	Mlst8	protein_coding	Mlst8	chr17:24692524-24698052	804.461	858.224	919.283	809.389	842.109	678.614	599.755	590.178	573.8	532.881	720.869	-0.512102	0.103679	-4.93932	7.8395e-07	1.14707e-05
ENSMUSG00000033596	chr8	111997575	112026854	-	Rfwd3	protein_coding	Rfwd3	chr8:111997575-112026854	1130.63	986.371	1507.66	1390.01	1476.37	782.766	568.05	537.718	840.532	466.045	968.615	-1.02378	0.207292	-4.93883	7.85946e-07	1.14915e-05
ENSMUSG00000040856	chr12	109418774	109429262	+	Dlk1	protein_coding	Dlk1	chr12:109418774-109429262	5374.95	5076.25	4624.67	5150.84	5656.68	13570.7	6705.63	8013.31	13180.5	10141	7749.44	0.995774	0.201646	4.93822	7.88384e-07	1.15188e-05
ENSMUSG00000038700	chr11	96194337	96196946	+	Hoxb5	protein_coding	Hoxb5	chr11:96194337-96196946	279.574	196.733	275.22	283.544	273.355	737.2	985.501	422.961	413.76	605.136	447.298	1.26783	0.256863	4.93583	7.98122e-07	1.16527e-05
ENSMUSG00000025574	chr11	117706351	117716918	-	Tk1	protein_coding	Tk1	chr11:117706351-117716918	1818.6	1738.11	2153.33	2183.29	2082.28	2989.48	3498.13	3611.56	2975.69	2572.28	2562.28	0.648642	0.131532	4.93143	8.16292e-07	1.19094e-05
ENSMUSG00000049299	chr11	69214805	69216619	+	Trappc1	protein_coding	Trappc1	chr11:69214805-69216619	1958.39	2014.25	1677.95	1772.15	1599.19	2690.05	4544.4	2865.64	2679.03	3532.37	2533.34	0.853277	0.173067	4.93032	8.20945e-07	1.19686e-05
ENSMUSG00000060860	chr7	4811012	4815589	-	Ube2s	protein_coding	Ube2s	chr7:4811012-4815589	649.599	635.32	608.551	670.839	642.446	789.275	1099.11	1118.06	912.094	961.896	808.719	0.60515	0.122776	4.92891	8.26907e-07	1.20468e-05
ENSMUSG00000014601	chr3	107519847	107539010	-	Strip1	protein_coding	Strip1	chr3:107519847-107539010	3202.77	3214.5	3978.18	3939.97	4230.7	2485	2280.13	2499.24	2602.27	1937.34	3037.01	-0.653606	0.132612	-4.9287	8.27783e-07	1.20509e-05
ENSMUSG00000087228	chr4	117353648	117357799	+	Gm12827	lncRNA	Gm12827	chr4:117353648-117357799	8.22277	17.1464	21.7916	15.466	19.5253	1.62737	0	0	0	0	8.37796	-5.49246	1.11443	-4.92848	8.28698e-07	1.20555e-05
ENSMUSG00000028367	chr4	57943372	57956411	-	Txn1	protein_coding	Txn1	chr4:57943372-57956411	7028.41	7649.11	6769.93	7122.11	7168.95	10996.2	20943.9	12210.9	10351.8	14643.4	10488.5	0.951873	0.193187	4.9272	8.34166e-07	1.21263e-05
ENSMUSG00000022142	chr15	8138756	8190731	+	Nup155	protein_coding	Nup155	chr15:8138756-8190731	1887.81	2498.87	2945.1	2669.18	2409.17	1760.82	1469	1473.81	1411.73	1184.08	1970.96	-0.766558	0.155587	-4.92689	8.35485e-07	1.21368e-05
ENSMUSG00000062981	chr10	95316667	95337802	-	Mrpl42	protein_coding	Mrpl42	chr10:95316667-95337802	3126.02	3231.65	3230	3156.36	3204.04	5238.51	9759.9	5510.79	4645.04	5970.08	4707.24	0.963883	0.195672	4.92601	8.3926e-07	1.21828e-05
ENSMUSG00000047260	chr11	73066344	73067863	-	Emc6	protein_coding	Emc6	chr11:73066344-73067863	1957.02	2009.74	2167.86	2248.38	2146.53	2838.14	4322.47	3177.95	3001.71	3255.09	2712.49	0.654715	0.132926	4.92541	8.41849e-07	1.22116e-05
ENSMUSG00000005958	chr16	21023504	21042054	+	Ephb3	protein_coding	Ephb3	chr16:21023504-21042054	4192.93	3167.58	2917.66	3307.15	3632.34	1757.56	1714.72	2098.41	2111.74	2531.64	2743.17	-0.751613	0.152634	-4.92428	8.46732e-07	1.22724e-05
ENSMUSG00000039831	chr3	121746189	121810402	+	Arhgap29	protein_coding	Arhgap29	chr3:121746189-121810402	812.684	1319.37	1406.77	1185.09	1163.33	527.269	655.239	438.535	701.311	325.148	853.475	-1.15723	0.235011	-4.92416	8.47256e-07	1.22724e-05
ENSMUSG00000024231	chr18	3382987	3436377	+	Cul2	protein_coding	Cul2	chr18:3382987-3436377	2910.18	3049.36	3836.94	3138.32	3152.4	1917.04	1223.29	1256.59	2303.01	1625.74	2441.29	-0.949581	0.192965	-4.921	8.61053e-07	1.24634e-05
ENSMUSG00000029538	chr5	115465235	115471139	+	Srsf9	protein_coding	Srsf9	chr5:115465235-115471139	9208.82	9377.29	10032.2	10241.7	9835.1	12480.3	12922.5	13416.7	11422.6	12928.2	11186.6	0.375483	0.0763662	4.91687	8.79378e-07	1.27195e-05
ENSMUSG00000020432	chr11	3867191	3882159	-	Tcn2	protein_coding	Tcn2	chr11:3867191-3882159	709.899	634.418	593.216	686.305	643.706	1886.12	1088.54	1364.79	1393.51	839.965	984.048	1.00799	0.2051	4.91462	8.89558e-07	1.28575e-05
ENSMUSG00000026857	chr2	30697837	30713045	+	Ntmt1	protein_coding	Ntmt1	chr2:30697837-30713045	2621.69	2424.87	2425.33	2787.75	2719.69	3360.52	3801.97	3954.19	3690.01	3221.67	3100.77	0.473455	0.0963439	4.91422	8.91382e-07	1.28747e-05
ENSMUSG00000055720	chr9	57818261	57837251	+	Ubl7	protein_coding	Ubl7	chr9:57818261-57837251	1190.93	1135.27	1263.11	1245.66	1154.51	1495.55	1778.13	1897.59	1536.64	1833.47	1453.09	0.512896	0.104406	4.91253	8.99081e-07	1.29766e-05
ENSMUSG00000014778	chr8	106055794	106074585	-	Fhod1	protein_coding	Fhod1	chr8:106055794-106074585	117.86	77.6102	64.5678	59.2865	56.0566	141.581	718.65	236.071	160.039	431.724	206.345	2.16417	0.440577	4.91212	9.0095e-07	1.2985e-05
ENSMUSG00000034487	chr9	53295324	53313167	+	Poglut3	protein_coding	Poglut3	chr9:53295324-53313167	513.923	442.197	464.081	349.275	427.038	200.167	203.441	104.921	255.022	102.06	306.212	-1.35469	0.275784	-4.91214	9.00875e-07	1.2985e-05
ENSMUSG00000071644	chr19	8944404	8955843	+	Eef1g	protein_coding	Eef1g	chr19:8944404-8955843	1770.64	1646.06	1778.84	1658.73	1909.7	2792.57	5321.18	3247.62	2829.96	2831.5	2578.68	0.956308	0.194727	4.91101	9.0607e-07	1.30495e-05
ENSMUSG00000004748	chr11	4041479	4045445	-	Mtfp1	protein_coding	Mtfp1	chr11:4041479-4045445	198.717	246.367	233.251	276.455	268.316	595.618	819.049	508.209	348.704	438.046	393.273	1.14059	0.232314	4.90968	9.12269e-07	1.31294e-05
ENSMUSG00000020163	chr10	80238830	80242664	-	Uqcr11	protein_coding	Uqcr11	chr10:80238830-80242664	2516.17	2636.04	2560.11	2401.1	2244.78	4553.39	17406.1	6328.84	4728.32	5941.17	5131.6	1.656	0.337365	4.90864	9.17096e-07	1.31895e-05
ENSMUSG00000062352	chr12	21317420	21336285	-	Itgb1bp1	protein_coding	Itgb1bp1	chr12:21317420-21336285	822.277	669.613	638.414	714.66	674.569	1191.24	1355.39	1114.78	897.782	1093.76	917.249	0.680013	0.138546	4.90823	9.19039e-07	1.3208e-05
ENSMUSG00000026319	chr1	105591607	105682916	+	Relch	protein_coding	Relch	chr1:105591607-105682916	756.495	790.541	953.182	823.567	627.33	467.056	496.714	297.548	467.107	429.014	610.855	-0.878968	0.179154	-4.90621	9.28531e-07	1.33299e-05
ENSMUSG00000030323	chr6	115830430	115903660	+	Ift122	protein_coding	Ift122	chr6:115830430-115903660	1637.02	1500.76	1615	1634.89	1543.76	1100.1	449.156	772.969	817.111	512.108	1158.29	-1.11759	0.227794	-4.90614	9.2884e-07	1.33299e-05
ENSMUSG00000040212	chr7	45567446	45570828	-	Emp3	protein_coding	Emp3	chr7:45567446-45570828	339.875	251.782	208.231	286.766	345.787	442.645	1270.85	674.606	532.163	960.089	531.279	1.43457	0.292483	4.9048	9.35208e-07	1.33988e-05
ENSMUSG00000040952	chr7	24583795	24589231	+	Rps19	protein_coding	Rps19	chr7:24583795-24589231	3480.29	3433.8	3146.87	3115.76	3144.21	6000.12	17445.7	7114.11	5620.89	7444.98	5994.68	1.41801	0.289105	4.90484	9.35042e-07	1.33988e-05
ENSMUSG00000101970	chr7	73189548	73208143	-	Chaserr	lncRNA	Chaserr	chr7:73189548-73208143	1930.98	1826.55	1269.56	1301.72	1428.5	2823.49	2988.21	2249.23	2632.19	2612.92	2106.34	0.77767	0.158556	4.90472	9.3563e-07	1.33988e-05
ENSMUSG00000030838	chr7	45844773	45887927	-	Ush1c	protein_coding	Ush1c	chr7:45844773-45887927	121.286	129.049	125.1	93.4406	91.958	198.539	253.641	204.103	192.568	325.148	173.483	1.0696	0.218089	4.90442	9.37031e-07	1.34093e-05
ENSMUSG00000001424	chr6	28475137	28935161	+	Snd1	protein_coding	Snd1	chr6:28475137-28935161	6248.62	5839.71	6515.69	5611.59	5727.85	4073.31	2409.59	3668.12	4080.35	2789.05	4696.39	-0.814223	0.16604	-4.90378	9.40084e-07	1.34435e-05
ENSMUSG00000026087	chr1	37929557	37937616	+	Mrpl30	protein_coding	Mrpl30	chr1:37929557-37937616	1887.81	1862.64	2091.19	1913.28	2099.92	2919.51	5685.79	3501.72	3040.75	3532.37	2853.5	0.921345	0.187944	4.90222	9.47579e-07	1.35398e-05
ENSMUSG00000048732	chr11	100353439	100363567	-	Klhl11	protein_coding	Klhl11	chr11:100353439-100363567	127.453	155.22	184.018	148.861	251.31	82.996	79.2628	62.2966	48.1419	81.287	122.085	-1.30137	0.265472	-4.9021	9.48161e-07	1.35398e-05
ENSMUSG00000021732	chr13	118851234	118928651	+	Fgf10	protein_coding	Fgf10	chr13:118851234-118928651	520.776	743.614	778.041	767.502	871.082	235.969	520.493	342.631	295.357	250.183	532.565	-1.17157	0.239079	-4.90035	9.56655e-07	1.36514e-05
ENSMUSG00000028910	chr4	131570780	131595097	+	Mecr	protein_coding	Mecr	chr4:131570780-131595097	888.059	726.467	903.142	897.03	1031.06	1383.27	1558.84	1489.38	1277.71	1208.47	1136.34	0.635272	0.129683	4.89866	9.64912e-07	1.37595e-05
ENSMUSG00000024136	chr17	24659060	24662079	-	Dnase1l2	protein_coding	Dnase1l2	chr17:24659060-24662079	9.59323	9.92688	10.4923	19.977	21.4149	53.7033	76.6207	45.9027	37.7329	57.8041	34.3168	1.89623	0.387123	4.89826	9.66898e-07	1.37781e-05
ENSMUSG00000042302	chr11	21955827	22236795	-	Ehbp1	protein_coding	Ehbp1	chr11:21955827-22236795	441.289	388.953	427.761	355.074	314.925	151.346	121.536	160.66	136.619	274.569	277.273	-1.17589	0.240115	-4.8972	9.72128e-07	1.38429e-05
ENSMUSG00000006412	chr1	171173237	171186822	+	Pfdn2	protein_coding	Pfdn2	chr1:171173237-171186822	2674.46	2646.87	2552.85	2446.21	2533.25	3611.14	6150.79	4302.56	3561.2	4545.75	3502.51	0.78559	0.160421	4.89706	9.72836e-07	1.38432e-05
ENSMUSG00000032329	chr9	56325892	56404220	+	Hmg20a	protein_coding	Hmg20a	chr9:56325892-56404220	2634.03	2860.75	3021.77	2934.68	2492.31	1974	1545.62	1781.19	2153.37	1549.87	2294.76	-0.630119	0.128694	-4.89626	9.76784e-07	1.38896e-05
ENSMUSG00000090733	chr3	90119828	90120958	-	Rps27	protein_coding	Rps27	chr3:90119828-90120958	69.2083	83.0248	84.7452	74.1081	64.2446	96.015	274.778	204.923	162.642	224.894	133.858	1.35715	0.277233	4.89534	9.81337e-07	1.39445e-05
ENSMUSG00000096472	chr9	21199705	21202703	-	Cdkn2d	protein_coding	Cdkn2d	chr9:21199705-21202703	609.856	539.661	472.152	759.769	840.219	1148.92	1696.22	1221.34	1112.47	1166.02	956.663	0.974728	0.199132	4.89488	9.83679e-07	1.3968e-05
ENSMUSG00000029090	chr5	50117297	50216348	-	Adgra3	protein_coding	Adgra3	chr5:50117297-50216348	6933.17	6597.77	6677.11	7133.71	6355.18	4188.86	1881.17	2986.96	4403.03	2646.34	4980.33	-1.06444	0.21753	-4.89329	9.91625e-07	1.40709e-05
ENSMUSG00000086308	chr2	115897705	115916392	+	G630016G05Rik	lncRNA	G630016G05Rik	chr2:115897705-115916392	24.6683	23.4635	25.02	24.4879	23.9343	84.6233	42.2735	48.3618	83.2725	109.286	48.9391	1.61202	0.329535	4.89181	9.9915e-07	1.41677e-05
ENSMUSG00000047003	chr15	75488527	75501676	+	Zfp41	protein_coding	Zfp41	chr15:75488527-75501676	2795.74	2932.04	3279.24	3394.15	3219.16	1941.45	1577.33	2073.82	2196.31	1308.72	2471.8	-0.77934	0.159334	-4.89124	1.00201e-06	1.41984e-05
ENSMUSG00000005102	chr2	118219098	118305715	+	Eif2ak4	protein_coding	Eif2ak4	chr2:118219098-118305715	837.352	953.883	1208.22	1115.49	995.792	346.63	359.325	395.911	745.549	497.657	745.581	-1.12067	0.229191	-4.88967	1.01007e-06	1.42924e-05
ENSMUSG00000015672	chr13	14782768	14787750	-	Mrpl32	protein_coding	Mrpl32	chr13:14782768-14787750	1350.59	1350.96	1280.86	1349.41	1202.38	1907.28	3173.15	2025.46	1884.04	2327.52	1785.17	0.790409	0.161645	4.88979	1.00945e-06	1.42924e-05
ENSMUSG00000018425	chr11	86659671	86698572	-	Dhx40	protein_coding	Dhx40	chr11:86659671-86698572	1694.58	1594.62	2125.09	1560.14	1560.14	1098.48	1128.17	887.726	1207.45	898.672	1375.51	-0.711658	0.145601	-4.88772	1.0201e-06	1.44243e-05
ENSMUSG00000028461	chr4	43493361	43495921	+	Ccdc107	protein_coding	Ccdc107	chr4:43493361-43495921	592.725	678.638	489.101	633.463	621.661	1069.18	2007.99	1071.34	913.395	1291.56	936.905	1.07201	0.21937	4.88677	1.02505e-06	1.44842e-05
ENSMUSG00000024247	chr17	83522720	83532499	+	Pkdcc	protein_coding	Pkdcc	chr17:83522720-83532499	6411.71	4069.12	4941.85	5200.46	5898.54	6668.97	9574.95	14042.1	11157.2	13560.5	8152.54	1.05254	0.215451	4.88531	1.03265e-06	1.45813e-05
ENSMUSG00000038740	chr2	33619964	33777958	-	Mvb12b	protein_coding	Mvb12b	chr2:33619964-33777958	256.276	176.879	137.206	106.973	173.838	398.706	980.217	392.632	335.692	527.462	348.588	1.62519	0.332778	4.88371	1.04106e-06	1.46898e-05
ENSMUSG00000078517	chr4	139079897	139106041	+	Emc1	protein_coding	Emc1	chr4:139079897-139106041	1785.03	1942.06	2610.15	2433.32	2514.99	1505.32	1254.99	1350.03	1471.58	1072.99	1794.05	-0.762366	0.156119	-4.88323	1.04362e-06	1.47156e-05
ENSMUSG00000042439	chr18	65712982	65822514	+	Zfp532	protein_coding	Zfp532	chr18:65712982-65822514	2338.69	2197.45	2130.74	1955.17	1937.42	899.937	1022.49	1122.98	1531.43	1430.65	1656.7	-0.811335	0.166187	-4.88206	1.04983e-06	1.47929e-05
ENSMUSG00000062619	chr17	47083560	47084322	+	2310039H08Rik	protein_coding	2310039H08Rik	chr17:47083560-47084322	348.783	422.344	299.433	344.764	386.727	663.968	1469	726.247	584.209	795.709	604.119	1.22983	0.251977	4.88072	1.05698e-06	1.48832e-05
ENSMUSG00000030199	chr6	134012662	134247121	+	Etv6	protein_coding	Etv6	chr6:134012662-134247121	1262.88	1581.98	1541.56	1755.4	1440.47	908.074	1088.54	801.659	1060.42	952.864	1239.38	-0.659232	0.135088	-4.88002	1.06074e-06	1.49258e-05
ENSMUSG00000072889	chr5	72670643	72717027	-	Nfxl1	protein_coding	Nfxl1	chr5:72670643-72717027	1284.12	1491.74	1766.74	1350.06	1463.77	942.248	663.166	732.804	1078.64	705.39	1147.87	-0.834487	0.171029	-4.8792	1.06515e-06	1.49774e-05
ENSMUSG00000020407	chr11	9068102	9086170	+	Upp1	protein_coding	Upp1	chr11:9068102-9086170	52.0776	49.6344	61.3394	74.1081	76.2118	96.015	240.431	133.61	160.039	180.638	112.41	1.35806	0.27844	4.87738	1.07502e-06	1.51057e-05
ENSMUSG00000071713	chr15	78209951	78238047	+	Csf2rb	protein_coding	Csf2rb	chr15:78209951-78238047	39.7434	41.5124	49.2329	96.6627	43.4596	935.739	2517.92	421.322	156.136	96.6412	439.836	3.92897	0.805603	4.87706	1.07678e-06	1.51199e-05
ENSMUSG00000026032	chr1	58625542	58635123	+	Ndufb3	protein_coding	Ndufb3	chr1:58625542-58635123	1554.79	1534.15	1683.6	1481.52	1400.78	2338.53	3976.35	2406.62	2183.3	3159.35	2171.9	0.876304	0.179728	4.87571	1.08416e-06	1.52054e-05
ENSMUSG00000063804	chr10	45252715	45346297	-	Lin28b	protein_coding	Lin28b	chr10:45252715-45346297	983.992	1484.52	2146.88	1799.86	1479.52	883.663	731.86	733.624	889.975	624.103	1175.8	-1.03154	0.211569	-4.87567	1.08438e-06	1.52054e-05
ENSMUSG00000019864	chr10	43777802	43823858	+	Rtn4ip1	protein_coding	Rtn4ip1	chr10:43777802-43823858	1088.83	738.199	949.953	683.728	735.664	595.618	324.978	384.435	313.573	380.242	619.522	-1.06944	0.219358	-4.87533	1.08629e-06	1.52217e-05
ENSMUSG00000031387	chrX	72965726	72974456	-	Renbp	protein_coding	Renbp	chrX:72965726-72974456	218.589	283.367	227.601	295.788	290.99	607.01	1212.72	446.732	589.413	490.431	466.264	1.33962	0.27481	4.87472	1.08962e-06	1.52535e-05
ENSMUSG00000073478	chr1	190956650	190958337	+	D730003I15Rik	lncRNA	D730003I15Rik	chr1:190956650-190958337	32.8911	47.8295	30.6697	36.7318	36.5313	78.1139	142.673	65.5753	89.7782	120.124	68.0918	1.4131	0.289889	4.87464	1.09007e-06	1.52535e-05
ENSMUSG00000031954	chr8	112495122	112580923	-	Cfdp1	protein_coding	Cfdp1	chr8:112495122-112580923	5411.95	5567.18	5644.03	5248.79	5474.65	7433.84	10494.4	8145.28	7234.3	7799.03	6845.34	0.587318	0.120499	4.87405	1.09333e-06	1.52884e-05
ENSMUSG00000041881	chr17	34043545	34057291	+	Ndufa7	protein_coding	Ndufa7	chr17:34043545-34057291	3806.46	3672.04	3661.8	3683.49	3557.39	6491.59	19445.8	7816.58	6617.56	8133.21	6688.59	1.39948	0.287176	4.87325	1.09778e-06	1.53401e-05
ENSMUSG00000038690	chr5	145120507	145128872	-	Atp5j2	protein_coding	Atp5j2	chr5:145120507-145128872	5624.38	5411.96	5302.63	4980.06	4662.14	8184.05	24040.4	11133.1	9055.88	12052.1	9044.67	1.31078	0.268985	4.87307	1.09877e-06	1.53433e-05
ENSMUSG00000039759	chr4	152067095	152073454	-	Thap3	protein_coding	Thap3	chr4:152067095-152073454	406.342	416.027	396.285	540.667	465.459	641.185	1178.37	1029.53	650.566	933.897	665.833	0.992729	0.203815	4.87074	1.11181e-06	1.55147e-05
ENSMUSG00000089665	chr8	3721187	3722362	-	Fcor	protein_coding	Fcor	chr8:3721187-3722362	45.2252	53.2442	34.7052	47.687	39.6805	81.3686	145.315	107.38	85.8748	188.766	82.9247	1.46674	0.301187	4.86985	1.11685e-06	1.55742e-05
ENSMUSG00000027176	chr2	104420867	104495774	+	Cstf3	protein_coding	Cstf3	chr2:104420867-104495774	2331.16	2567.45	2730.41	2171.69	2383.35	1907.28	1310.48	1496.76	1280.31	1614.9	1979.38	-0.677988	0.139232	-4.8695	1.11882e-06	1.55909e-05
ENSMUSG00000069135	chr17	8384332	8415636	+	Cep43	protein_coding	Cep43	chr17:8384332-8415636	1479.41	1976.35	2196.92	2197.47	1980.25	1419.07	726.576	903.3	1014.88	1057.63	1495.19	-0.939349	0.192977	-4.86767	1.12922e-06	1.5725e-05
ENSMUSG00000022370	chr15	55397489	55421144	-	Mrpl13	protein_coding	Mrpl13	chr15:55397489-55421144	3568.68	3619.7	3547.19	3283.31	3338.83	4900.02	7807.39	5443.57	4677.57	6224.77	4641.1	0.742448	0.152533	4.86744	1.13051e-06	1.5732e-05
ENSMUSG00000009112	chr6	120813172	120869803	+	Bcl2l13	protein_coding	Bcl2l13	chr6:120813172-120869803	2263.32	2703.72	2894.25	3004.92	2927.54	2156.27	1693.58	1832.83	1682.36	1591.42	2275.02	-0.623278	0.128102	-4.86548	1.1418e-06	1.58782e-05
ENSMUSG00000022893	chr16	85590714	85600001	-	Adamts1	protein_coding	Adamts1	chr16:85590714-85600001	1488.32	1841.89	1757.86	1709	1895.85	1044.77	338.188	555.751	926.407	434.434	1199.25	-1.39651	0.287082	-4.86448	1.14757e-06	1.59476e-05
ENSMUSG00000019951	chr10	89580852	89655733	+	Uhrf1bp1l	protein_coding	Uhrf1bp1l	chr10:89580852-89655733	1468.45	1467.37	1710.24	1554.34	1616.82	807.177	1236.5	683.623	947.225	864.351	1235.61	-0.790033	0.162437	-4.86363	1.15254e-06	1.59945e-05
ENSMUSG00000056155	chr8	84900361	84903181	-	Nanos3	protein_coding	Nanos3	chr8:84900361-84903181	43.8548	28.8782	34.7052	32.8653	22.6746	69.977	412.167	101.642	81.9714	167.993	99.6728	2.34251	0.481631	4.86369	1.15215e-06	1.59945e-05
ENSMUSG00000025499	chr7	140769017	140773918	-	Hras	protein_coding	Hras	chr7:140769017-140773918	1774.75	1934.84	1977.39	2006.07	2065.28	2929.27	4658.01	3616.48	2667.32	3019.36	2664.88	0.790219	0.16249	4.8632	1.15506e-06	1.60185e-05
ENSMUSG00000050966	chr4	133730640	133746152	-	Lin28a	protein_coding	Lin28a	chr4:133730640-133746152	62.356	68.5857	190.475	142.416	103.295	515.877	483.503	345.09	430.675	181.541	252.381	1.78336	0.366773	4.8623	1.1603e-06	1.60802e-05
ENSMUSG00000017716	chr11	117740076	117746569	+	Birc5	protein_coding	Birc5	chr11:117740076-117746569	6241.08	5791.88	5964.45	6274.06	5876.49	7328.06	9392.64	9110.06	7592.11	9070.72	7264.16	0.495056	0.101829	4.86163	1.16425e-06	1.61128e-05
ENSMUSG00000024194	chr17	27156945	27158543	-	Cuta	protein_coding	Cuta	chr17:27156945-27158543	2140.66	1788.64	1974.97	2086.63	1958.2	2644.48	4845.6	3771.4	2832.57	3817.78	2786.09	0.847447	0.174313	4.86165	1.1641e-06	1.61128e-05
ENSMUSG00000027109	chr2	72766770	72810790	-	Sp3	protein_coding	Sp3	chr2:72766770-72810790	2950.6	3607.07	3690.05	3159.58	3265.77	2003.3	1453.15	1291.83	2495.57	1616.71	2553.36	-0.911871	0.187604	-4.86061	1.17025e-06	1.61737e-05
ENSMUSG00000078908	chr8	114362218	114371811	+	Mon1b	protein_coding	Mon1b	chr8:114362218-114371811	319.318	470.173	368.843	489.758	361.534	214.813	216.652	204.103	253.721	151.736	305.065	-0.953817	0.196233	-4.86064	1.17005e-06	1.61737e-05
ENSMUSG00000045160	chr6	83326128	83337118	+	Bola3	protein_coding	Bola3	chr6:83326128-83337118	814.74	962.005	1045.19	958.25	929.028	2328.77	6018.69	2090.21	1653.74	1919.28	1871.99	1.57159	0.323406	4.85952	1.17673e-06	1.62521e-05
ENSMUSG00000037188	chr4	135269198	135300941	-	Grhl3	protein_coding	Grhl3	chr4:135269198-135300941	22.6126	115.513	185.632	144.35	151.164	21.1558	0	8.19692	13.0113	0	66.1635	-3.8604	0.794602	-4.85828	1.18411e-06	1.63428e-05
ENSMUSG00000108678	chr7	73054097	73056165	+	Gm44758	TEC	Gm44758	chr7:73054097-73056165	10.9637	12.6342	18.5632	10.3107	6.29849	32.5474	116.252	31.1483	44.2385	148.123	43.108	2.66609	0.548789	4.85814	1.18496e-06	1.63434e-05
ENSMUSG00000040310	chr2	93472728	93511684	+	Alx4	protein_coding	Alx4	chr2:93472728-93511684	1078.55	1218.3	1129.13	1420.3	1315.76	795.785	684.302	818.872	923.804	802.031	1018.68	-0.611153	0.125843	-4.85646	1.19503e-06	1.6471e-05
ENSMUSG00000025332	chrX	151016015	151057531	+	Kdm5c	protein_coding	Kdm5c	chrX:151016015-151057531	2242.76	2512.4	3064.55	2734.91	2734.81	1695.72	1458.44	1659.88	1489.8	908.608	2050.19	-0.882446	0.181714	-4.85625	1.19631e-06	1.64774e-05
ENSMUSG00000036257	chr12	44268152	44369315	+	Pnpla8	protein_coding	Pnpla8	chr12:44268152-44369315	1234.79	1349.15	1541.56	1150.29	1063.19	488.212	359.325	535.259	677.89	865.254	926.491	-1.10969	0.228556	-4.85523	1.20248e-06	1.65511e-05
ENSMUSG00000030611	chr7	78432866	78442737	+	Mrps11	protein_coding	Mrps11	chr7:78432866-78442737	1373.89	1423.15	1496.36	1452.52	1378.11	2141.62	3796.69	2538.59	2161.18	2205.59	1996.77	0.848361	0.17476	4.85444	1.20724e-06	1.66054e-05
ENSMUSG00000005150	chr8	85801663	85807375	-	Wdr83	protein_coding	Wdr83	chr8:85801663-85807375	972.343	910.566	897.492	1149.64	1019.1	1360.48	1556.19	1664.79	1318.05	1455.94	1230.46	0.571119	0.117695	4.85253	1.21899e-06	1.67555e-05
ENSMUSG00000058325	chr7	134272415	134775368	+	Dock1	protein_coding	Dock1	chr7:134272415-134775368	2157.11	2343.65	2825.65	2496.48	2404.13	1171.71	819.049	959.039	1822.89	1278.91	1827.86	-1.01304	0.208774	-4.85235	1.22009e-06	1.67592e-05
ENSMUSG00000033688	chr9	103127719	103182281	-	1300017J02Rik	protein_coding	1300017J02Rik	chr9:103127719-103182281	39.0582	41.5124	52.4613	27.0656	69.2834	553.307	676.376	206.562	113.199	51.4817	183.031	2.79774	0.57671	4.85121	1.22708e-06	1.68438e-05
ENSMUSG00000054312	chr3	95769945	95778831	-	Mrps21	protein_coding	Mrps21	chr3:95769945-95778831	1522.58	1513.4	1416.46	1444.79	1345.36	2598.91	7252.55	3304.18	2321.22	3243.35	2596.28	1.36903	0.282309	4.84938	1.23845e-06	1.69883e-05
ENSMUSG00000025872	chr13	54606649	54616662	-	Thoc3	protein_coding	Thoc3	chr13:54606649-54616662	4675.33	4276.68	4620.63	4510.28	4541.84	5799.95	6650.15	6791.15	5371.08	6787.46	5402.46	0.472876	0.0975161	4.84921	1.23954e-06	1.69918e-05
ENSMUSG00000022387	chr15	88571236	88618436	-	Brd1	protein_coding	Brd1	chr15:88571236-88618436	783.219	779.711	559.318	586.421	737.554	1430.46	2827.04	1043.47	1319.35	1584.19	1165.07	1.24898	0.257588	4.84876	1.24235e-06	1.70186e-05
ENSMUSG00000044709	chr7	19298870	19311520	-	Gemin7	protein_coding	Gemin7	chr7:19298870-19311520	2290.04	2146.91	2352.69	2336.02	2288.87	3843.85	6660.72	4211.58	3215.1	3758.17	3310.39	0.924957	0.19084	4.84676	1.25492e-06	1.71792e-05
ENSMUSG00000019989	chr10	24648303	24718721	-	Enpp3	protein_coding	Enpp3	chr10:24648303-24718721	473.495	425.953	275.22	326.72	275.244	154.6	192.873	191.808	166.545	181.541	266.4	-1.00135	0.20663	-4.84609	1.25918e-06	1.72259e-05
ENSMUSG00000023391	chr2	71373751	71377098	-	Dlx2	protein_coding	Dlx2	chr2:71373751-71377098	198.717	131.757	410.005	270.656	443.414	126.935	42.2735	79.5101	72.8634	87.6093	186.374	-1.82163	0.375934	-4.8456	1.26227e-06	1.72448e-05
ENSMUSG00000034786	chr17	34808779	34810728	+	Gpsm3	protein_coding	Gpsm3	chr17:34808779-34810728	82.2277	53.2442	49.2329	57.3532	49.7581	143.209	206.083	156.561	202.977	83.9965	108.464	1.43086	0.295289	4.84563	1.2621e-06	1.72448e-05
ENSMUSG00000004849	chr5	137063846	137074989	-	Ap1s1	protein_coding	Ap1s1	chr5:137063846-137074989	3694.08	3198.26	3250.18	3246.58	3179.48	4838.18	5936.79	5192.75	4517.53	4178.15	4123.2	0.572845	0.118227	4.84529	1.26426e-06	1.72603e-05
ENSMUSG00000096255	chr17	6697510	6703695	+	Dynlt1b	protein_coding	Dynlt1b	chr17:6697510-6703695	369.339	356.465	376.107	347.986	297.289	532.151	663.166	524.603	471.01	658.424	459.654	0.703176	0.145145	4.84465	1.26835e-06	1.73044e-05
ENSMUSG00000110282	chr7	132718262	132722000	-	B930086L07Rik	TEC	B930086L07Rik	chr7:132718262-132722000	5.48185	6.31711	8.87807	3.22209	2.5194	14.6463	89.8312	48.3618	10.4091	123.737	31.3404	3.45456	0.713138	4.84417	1.27142e-06	1.73345e-05
ENSMUSG00000020642	chr12	26356792	26465253	-	Rnf144a	protein_coding	Rnf144a	chr12:26356792-26465253	2741.61	2768.7	3302.64	2589.27	2959.66	1179.84	1918.16	1476.26	1573.07	2071.01	2258.02	-0.805666	0.166321	-4.84403	1.27229e-06	1.73347e-05
ENSMUSG00000030054	chr6	87755053	87756750	+	Gp9	protein_coding	Gp9	chr6:87755053-87756750	38.3729	22.5611	12.9136	38.0207	52.9073	179.011	192.873	140.987	232.903	46.0626	95.6612	2.25394	0.465512	4.84186	1.28627e-06	1.75134e-05
ENSMUSG00000030681	chr7	126586031	126613793	-	Mvp	protein_coding	Mvp	chr7:126586031-126613793	54.8185	82.1224	52.4613	116.64	67.3939	211.558	235.146	200.005	167.846	138.188	132.618	1.34286	0.277416	4.8406	1.29447e-06	1.76014e-05
ENSMUSG00000036504	chr2	25463441	25465236	-	Phpt1	protein_coding	Phpt1	chr2:25463441-25465236	2733.39	2358.09	2465.68	2537.72	2611.36	4271.85	10291	5199.31	3874.77	5498.61	4184.17	1.19653	0.24718	4.84071	1.29374e-06	1.76014e-05
ENSMUSG00000020098	chr10	60925109	60930103	+	Pcbd1	protein_coding	Pcbd1	chr10:60925109-60930103	190.494	245.465	176.754	177.859	185.806	310.828	295.915	410.666	404.652	577.137	297.558	1.04296	0.215491	4.83991	1.29901e-06	1.76392e-05
ENSMUSG00000045519	chr9	20256431	20296473	-	Zfp560	protein_coding	Zfp560	chr9:20256431-20296473	426.899	370.904	372.879	326.72	354.605	496.348	1025.13	657.393	637.555	784.871	545.331	0.955653	0.197449	4.84001	1.29833e-06	1.76392e-05
ENSMUSG00000021496	chr13	55875180	55924643	+	Pcbd2	protein_coding	Pcbd2	chr13:55875180-55924643	313.836	315.855	331.717	266.145	255.719	504.485	1566.76	759.854	510.044	731.583	555.6	1.45371	0.300401	4.83925	1.30333e-06	1.76623e-05
ENSMUSG00000022425	chr15	54702296	54816288	-	Enpp2	protein_coding	Enpp2	chr15:54702296-54816288	1059.37	804.98	619.043	676.639	686.536	27.6653	58.1261	65.5753	49.443	373.92	442.13	-2.73242	0.564634	-4.83928	1.3031e-06	1.76623e-05
ENSMUSG00000026799	chr2	29236830	29414805	+	Med27	protein_coding	Med27	chr2:29236830-29414805	806.517	778.809	862.787	819.056	885.568	1129.4	1254.99	1291.83	1014.88	1362.01	1020.59	0.544283	0.112471	4.83932	1.30281e-06	1.76623e-05
ENSMUSG00000045128	chr8	71347365	71350056	-	Rpl18a	protein_coding	Rpl18a	chr8:71347365-71350056	1733.63	1698.4	1640.02	1709	1702.48	2833.25	6803.39	3359.92	2780.52	3325.54	2758.62	1.16987	0.241782	4.83855	1.3079e-06	1.77124e-05
ENSMUSG00000004552	chr1	131566043	131603243	+	Ctse	protein_coding	Ctse	chr1:131566043-131603243	91.821	120.025	68.6032	71.5304	94.4774	1137.53	549.556	384.435	153.534	139.091	281.061	2.4031	0.496738	4.83777	1.31306e-06	1.77704e-05
ENSMUSG00000027709	chr3	36013981	36054827	-	Mccc1	protein_coding	Mccc1	chr3:36013981-36054827	1044.98	994.493	1181.59	951.806	1041.77	564.698	340.83	537.718	741.646	581.653	798.118	-0.908517	0.187947	-4.83391	1.3388e-06	1.81065e-05
ENSMUSG00000032834	chr10	78006742	78020983	-	Pwp2	protein_coding	Pwp2	chr10:78006742-78020983	1491.06	1840.08	2013.71	1690.95	1749.72	1275.86	982.859	984.45	1037	690.939	1375.66	-0.823113	0.170299	-4.83334	1.34263e-06	1.81462e-05
ENSMUSG00000060708	chr5	36904721	36905994	-	Bloc1s4	protein_coding	Bloc1s4	chr5:36904721-36905994	618.078	616.369	609.358	646.996	708.581	1067.56	1170.45	1001.66	794.992	915.833	814.987	0.625245	0.129406	4.83164	1.35412e-06	1.82893e-05
ENSMUSG00000039458	chr15	12205113	12274582	+	Mtmr12	protein_coding	Mtmr12	chr15:12205113-12274582	1283.44	1066.69	1172.71	1253.39	1233.25	852.743	367.251	613.949	677.89	565.396	908.671	-0.962277	0.199287	-4.8286	1.37498e-06	1.85585e-05
ENSMUSG00000047749	chr6	38264330	38276194	-	Zc3hav1l	protein_coding	Zc3hav1l	chr6:38264330-38276194	2225.63	1766.98	1878.92	1801.15	1417.79	1010.6	848.112	909.858	1174.92	1270.79	1430.48	-0.799532	0.165596	-4.82821	1.37765e-06	1.85822e-05
ENSMUSG00000018819	chr7	142014545	142048604	+	Lsp1	protein_coding	Lsp1	chr7:142014545-142048604	612.596	532.442	401.127	461.403	515.217	756.728	1146.67	806.577	811.907	900.479	694.514	0.805977	0.166944	4.82782	1.38035e-06	1.86061e-05
ENSMUSG00000028330	chr4	46138612	46172403	+	Ncbp1	protein_coding	Ncbp1	chr4:46138612-46172403	4417	4890.34	5670.66	4985.22	5406	3562.32	2478.28	3011.55	3742.06	2566.86	4073.03	-0.723349	0.149854	-4.82703	1.38586e-06	1.8668e-05
ENSMUSG00000038612	chr3	95566098	95570487	+	Mcl1	protein_coding	Mcl1	chr3:95566098-95570487	6144.47	6108.64	6556.86	6292.74	6440.84	3819.44	5123.02	3788.62	4771.25	4275.69	5332.16	-0.535653	0.110977	-4.8267	1.38817e-06	1.86866e-05
ENSMUSG00000003549	chr7	19078702	19090449	+	Ercc1	protein_coding	Ercc1	chr7:19078702-19090449	1208.75	1118.13	1185.63	1284.97	1231.36	1428.83	1796.62	1799.22	1632.92	1791.02	1447.75	0.486779	0.100867	4.82596	1.39327e-06	1.87428e-05
ENSMUSG00000003531	chr16	17870723	17889496	+	Dgcr6	protein_coding	Dgcr6	chr16:17870723-17889496	2415.44	2079.23	2619.03	2829	2649.15	3547.67	6060.96	4927.17	3921.61	3893.65	3494.29	0.826973	0.171412	4.82448	1.40366e-06	1.887e-05
ENSMUSG00000041697	chr5	115483700	115487040	-	Cox6a1	protein_coding	Cox6a1	chr5:115483700-115487040	7730.78	7334.16	7376.06	7243.91	7167.06	13157.3	39739.7	17204.5	11980.8	16628.6	13556.3	1.42128	0.294606	4.82433	1.40477e-06	1.88724e-05
ENSMUSG00000033697	chr15	76608184	76702370	-	Arhgap39	protein_coding	Arhgap39	chr15:76608184-76702370	770.885	776.102	901.527	996.271	906.353	288.045	227.22	394.272	618.038	248.377	612.709	-1.28864	0.267144	-4.82376	1.40875e-06	1.89132e-05
ENSMUSG00000026933	chr2	25816849	25873294	-	Camsap1	protein_coding	Camsap1	chr2:25816849-25873294	1390.33	1732.69	1564.15	1605.25	1602.34	1161.94	1104.4	1010.68	1229.57	1131.7	1353.3	-0.486073	0.100792	-4.82255	1.41732e-06	1.90157e-05
ENSMUSG00000064023	chr7	43447000	43453246	+	Klk8	protein_coding	Klk8	chr7:43447000-43453246	91.1357	69.4882	105.73	117.284	161.241	284.79	800.554	264.76	304.465	236.635	243.608	1.78557	0.3703	4.82195	1.42165e-06	1.9061e-05
ENSMUSG00000006818	chr17	13225732	13239021	+	Sod2	protein_coding	Sod2	chr17:13225732-13239021	1482.84	1455.64	1745.75	1651	1553.21	2690.05	2589.25	2381.2	1860.62	2702.34	2011.19	0.631338	0.130962	4.82079	1.42992e-06	1.91592e-05
ENSMUSG00000020076	chr10	62451673	62486997	-	Ddx50	protein_coding	Ddx50	chr10:62451673-62486997	2582.64	2859.84	2799.82	2698.82	2775.12	1908.91	1402.95	1653.32	2068.8	1998.76	2274.9	-0.600275	0.12453	-4.82032	1.43328e-06	1.9191e-05
ENSMUSG00000032252	chr9	61964529	62029937	-	Glce	protein_coding	Glce	chr9:61964529-62029937	1040.18	1055.86	1602.89	1322.99	980.046	598.873	338.188	236.071	638.856	198.701	801.266	-1.57967	0.327719	-4.82019	1.43419e-06	1.9191e-05
ENSMUSG00000027679	chr3	34110168	34135470	-	Dnajc19	protein_coding	Dnajc19	chr3:34110168-34135470	630.413	649.759	725.58	636.041	587.02	1187.98	2745.14	1247.57	1020.09	1396.33	1082.59	1.23185	0.255687	4.81782	1.45136e-06	1.94078e-05
ENSMUSG00000036199	chr8	70346829	70355208	-	Ndufa13	protein_coding	Ndufa13	chr8:70346829-70355208	3886.63	3774.02	3544.77	3731.83	3391.74	5754.39	16819.6	7786.25	6153.06	8592.03	6343.43	1.29876	0.269593	4.81749	1.45376e-06	1.94142e-05
ENSMUSG00000046447	chr4	138181624	138187434	+	Camk2n1	protein_coding	Camk2n1	chr4:138181624-138187434	47.2809	37.9026	31.4768	49.6202	71.173	112.289	335.546	80.3298	174.352	195.089	113.506	1.90382	0.395189	4.81749	1.45373e-06	1.94142e-05
ENSMUSG00000053390	chr17	33212112	33224431	+	Zfp952	protein_coding	Zfp952	chr17:33212112-33224431	449.512	577.564	524.613	457.537	472.387	336.866	343.472	231.153	248.516	299.859	394.148	-0.775405	0.160984	-4.81666	1.45979e-06	1.94819e-05
ENSMUSG00000037470	chr1	36179107	36283386	-	Uggt1	protein_coding	Uggt1	chr1:36179107-36283386	2550.43	2904.97	3286.5	2754.89	3050.36	1882.87	1532.41	1616.43	2303.01	1513.74	2339.56	-0.716851	0.148846	-4.81607	1.4641e-06	1.95265e-05
ENSMUSG00000040447	chr11	72342463	72380730	-	Spns2	protein_coding	Spns2	chr11:72342463-72380730	225.441	186.806	284.098	310.61	238.083	1728.27	1410.88	727.886	670.083	260.118	604.227	1.94375	0.403659	4.81532	1.46963e-06	1.95852e-05
ENSMUSG00000078621	chr7	103488330	103489727	-	Hbb-bh2	protein_coding	Hbb-bh2	chr7:103488330-103489727	0	0	0	0	0.629849	50.4485	76.6207	9.8363	1.30113	2.70957	14.1546	7.12287	1.47924	4.81521	1.47044e-06	1.95852e-05
ENSMUSG00000034875	chr7	35246609	35255729	-	Nudt19	protein_coding	Nudt19	chr7:35246609-35255729	631.098	686.76	677.961	695.972	738.813	1510.2	1149.31	1053.3	1418.23	865.254	942.691	0.804081	0.167028	4.81405	1.47903e-06	1.96866e-05
ENSMUSG00000034789	chr13	55467692	55469758	-	Rab24	protein_coding	Rab24	chr13:55467692-55469758	988.788	830.248	779.656	823.567	772.825	1189.61	2237.85	1409.05	1397.42	1456.84	1188.59	0.871572	0.181069	4.81349	1.48315e-06	1.97284e-05
ENSMUSG00000021357	chr13	30997901	31158037	-	Exoc2	protein_coding	Exoc2	chr13:30997901-31158037	1112.82	1053.15	1457.62	1373.26	1216.87	732.317	401.598	542.636	772.873	338.696	900.183	-1.15554	0.24008	-4.81316	1.48564e-06	1.97485e-05
ENSMUSG00000101939	chr1	24651855	24652200	-	Gm28438	unprocessed_pseudogene	Gm28438	chr1:24651855-24652200	46.5957	44.2197	47.6187	34.7986	34.0119	161.11	465.009	72.9526	143.125	109.286	115.873	2.1855	0.454093	4.81289	1.4876e-06	1.97617e-05
ENSMUSG00000092035	chr6	4747305	4760517	+	Peg10	protein_coding	Peg10	chr6:4747305-4760517	1891.92	1570.25	1708.62	1643.91	1147.59	2473.61	4465.14	3664.02	2256.16	3456.5	2427.77	1.03452	0.215024	4.8112	1.50025e-06	1.99166e-05
ENSMUSG00000028673	chr4	135648045	135667622	+	Fuca1	protein_coding	Fuca1	chr4:135648045-135667622	1155.98	1142.49	1198.54	1377.77	1350.4	1749.42	1704.15	1907.42	2020.66	1606.77	1521.36	0.530136	0.110205	4.81045	1.50594e-06	1.9979e-05
ENSMUSG00000006676	chr9	108367800	108379536	+	Usp19	protein_coding	Usp19	chr9:108367800-108379536	4630.11	4678.27	4912.8	5161.15	4725.13	3985.43	2877.24	3032.04	3258.04	2616.54	3987.67	-0.612649	0.12737	-4.81	1.50933e-06	2.00032e-05
ENSMUSG00000051184	chr7	5017413	5021487	+	Zfp524	protein_coding	Zfp524	chr7:5017413-5021487	137.731	109.196	117.029	104.396	128.489	371.041	467.651	209.841	208.181	222.184	207.574	1.29628	0.269499	4.80994	1.50975e-06	2.00032e-05
ENSMUSG00000024914	chr19	5472833	5475007	-	Drap1	protein_coding	Drap1	chr19:5472833-5475007	2870.43	2634.23	2642.44	2751.67	2831.17	3712.04	7770.4	5039.47	4132.4	5494.09	3987.83	0.928682	0.193104	4.80924	1.51505e-06	2.00602e-05
ENSMUSG00000038738	chr7	43959676	44009996	+	Shank1	protein_coding	Shank1	chr7:43959676-44009996	64.4117	32.488	25.02	27.0656	18.8955	115.543	330.262	80.3298	139.221	111.092	94.4329	2.19586	0.456605	4.8091	1.51612e-06	2.00612e-05
ENSMUSG00000052926	chr8	85683238	85696396	-	Rnaseh2a	protein_coding	Rnaseh2a	chr8:85683238-85696396	1626.05	1524.23	1889.41	1968.05	2040.71	3428.87	4145.45	3188.6	2539.81	2563.25	2491.44	0.808648	0.168232	4.80674	1.53409e-06	2.02857e-05
ENSMUSG00000041355	chr3	88483182	88495726	+	Ssr2	protein_coding	Ssr2	chr3:88483182-88495726	5546.26	5656.52	5651.29	5906.09	5787.69	8883.82	13760	9663.35	7844.53	8408.68	7710.83	0.76582	0.159337	4.80628	1.53763e-06	2.03192e-05
ENSMUSG00000073702	chr1	39406922	39410992	+	Rpl31	protein_coding	Rpl31	chr1:39406922-39410992	367.969	314.953	353.508	318.343	275.874	538.66	1685.66	731.985	641.458	740.614	596.902	1.40772	0.292903	4.80609	1.53909e-06	2.03252e-05
ENSMUSG00000008036	chr7	16472334	16483219	+	Ap2s1	protein_coding	Ap2s1	chr7:16472334-16483219	3438.49	2828.26	2887.79	3311.67	3043.43	4307.65	9413.78	6324.74	4743.93	6102.84	4640.26	0.993519	0.206733	4.80582	1.54121e-06	2.03399e-05
ENSMUSG00000060739	chr13	97265931	97274445	-	Nsa2	protein_coding	Nsa2	chr13:97265931-97274445	220.644	236.44	215.495	240.368	209.74	341.748	589.187	381.976	356.51	370.307	316.242	0.850793	0.177061	4.80508	1.54689e-06	2.04016e-05
ENSMUSG00000036097	chr19	44919589	44971738	+	Slf2	protein_coding	Slf2	chr19:44919589-44971738	1657.57	1795.86	2121.86	1681.29	1650.84	1192.86	1072.69	838.545	1241.28	772.226	1402.5	-0.801923	0.166904	-4.80469	1.54993e-06	2.04284e-05
ENSMUSG00000053332	chr1	160861991	160866109	+	Gas5	lncRNA	Gas5	chr1:160861991-160866109	4134	4625.02	3619.02	3405.75	3973.09	7391.52	17797.1	7298.54	6627.97	8739.25	6761.13	1.27589	0.265578	4.80419	1.55379e-06	2.04659e-05
ENSMUSG00000086859	chr11	116966833	116969781	+	Snhg20	lncRNA	Snhg20	chr11:116966833-116969781	396.749	352.856	313.154	308.032	374.76	473.565	1009.28	739.362	634.953	1344.85	594.756	1.26755	0.263892	4.80329	1.56083e-06	2.05452e-05
ENSMUSG00000032220	chr9	70114649	70307048	+	Myo1e	protein_coding	Myo1e	chr9:70114649-70307048	499.533	724.662	815.168	954.383	794.87	323.847	166.452	347.549	361.715	423.595	541.178	-1.21409	0.252786	-4.80284	1.56428e-06	2.05771e-05
ENSMUSG00000007207	chr5	135052335	135079954	+	Stx1a	protein_coding	Stx1a	chr5:135052335-135079954	278.889	244.562	299.433	231.346	158.722	512.622	565.408	573.784	761.163	337.792	396.372	1.18107	0.245996	4.80118	1.57733e-06	2.07353e-05
ENSMUSG00000032018	chr9	42162890	42175552	-	Sc5d	protein_coding	Sc5d	chr9:42162890-42175552	1320.44	1646.06	2076.66	1641.98	1711.93	1170.08	750.355	973.794	1047.41	959.186	1329.79	-0.77461	0.161475	-4.79709	1.60988e-06	2.11494e-05
ENSMUSG00000036860	chr11	59093311	59096960	+	Mrpl55	protein_coding	Mrpl55	chr11:59093311-59096960	1294.4	1311.25	1537.52	1350.7	1480.15	1869.85	3780.84	2636.95	2114.34	2680.66	2005.67	0.906332	0.188989	4.79568	1.62127e-06	2.12852e-05
ENSMUSG00000064302	chr1	118316787	118540408	+	Clasp1	protein_coding	Clasp1	chr1:118316787-118540408	2801.91	2941.06	3650.5	3419.93	2589.31	1913.79	2216.72	1860.7	1406.52	1436.07	2423.65	-0.804011	0.167687	-4.79472	1.62904e-06	2.13734e-05
ENSMUSG00000058135	chr3	107919570	107925289	-	Gstm1	protein_coding	Gstm1	chr3:107919570-107925289	494.737	361.88	295.397	353.786	324.372	779.511	1088.54	621.326	528.26	922.155	576.997	1.10284	0.230055	4.79379	1.63661e-06	2.14587e-05
ENSMUSG00000073002	chr6	72345776	72357451	-	Vamp5	protein_coding	Vamp5	chr6:72345776-72357451	175.419	124.537	124.293	183.015	113.373	273.399	795.27	442.634	218.59	469.658	292.019	1.60471	0.334769	4.79349	1.63908e-06	2.14772e-05
ENSMUSG00000061111	chr11	120433713	120440553	-	Mcrip1	protein_coding	Mcrip1	chr11:120433713-120440553	4887.07	4254.12	4468.9	5093.48	4455.55	6068.47	8465.27	7364.11	6427.6	6372.9	5785.75	0.582607	0.121556	4.79291	1.64379e-06	2.15249e-05
ENSMUSG00000051671	chr8	127149253	127152172	+	Coa6	protein_coding	Coa6	chr8:127149253-127152172	354.95	333.002	394.67	438.849	425.148	746.964	1680.37	1054.94	551.68	802.031	678.261	1.30941	0.273216	4.79258	1.64653e-06	2.15468e-05
ENSMUSG00000023809	chr17	7437513	7570714	+	Rps6ka2	protein_coding	Rps6ka2	chr17:7437513-7570714	1018.94	851.004	1418.88	1158.66	1094.05	610.265	137.389	466.405	389.039	255.602	740.023	-1.57238	0.328149	-4.79167	1.65399e-06	2.16304e-05
ENSMUSG00000020184	chr10	117524779	117546663	-	Mdm2	protein_coding	Mdm2	chr10:117524779-117546663	2231.11	2603.55	2518.14	2355.99	2248.56	1314.92	1051.55	1039.37	1920.47	1240.98	1852.47	-0.86367	0.180285	-4.7906	1.66286e-06	2.17324e-05
ENSMUSG00000003423	chr7	44803726	44809489	+	Pih1d1	protein_coding	Pih1d1	chr7:44803726-44809489	1482.84	1489.03	1575.45	1650.36	1497.15	2525.68	4436.08	2993.51	2332.93	2274.23	2225.73	0.918636	0.19193	4.7863	1.69882e-06	2.21879e-05
ENSMUSG00000002728	chr2	145744018	145758345	+	Naa20	protein_coding	Naa20	chr2:145744018-145758345	946.304	923.2	1050.84	886.72	1026.65	1331.19	1328.97	1218.88	1324.55	1287.95	1132.53	0.423786	0.0885837	4.78402	1.71823e-06	2.24269e-05
ENSMUSG00000073155	chr6	35229588	35240431	+	1810058I24Rik	protein_coding	1810058I24Rik	chr6:35229588-35240431	2409.96	2275.96	2393.85	2622.14	2208.25	4226.29	9442.84	4829.62	3462.31	4928.7	3879.99	1.17409	0.245454	4.78334	1.72402e-06	2.2488e-05
ENSMUSG00000116564	chr17	17594570	17615161	+	Riok2	protein_coding	Riok2	chr17:17594570-17615161	994.955	1258.91	1325.25	1092.93	1163.33	823.45	528.419	618.048	804.1	702.681	931.208	-0.744082	0.155569	-4.78298	1.72714e-06	2.25142e-05
ENSMUSG00000039804	chr2	164842276	164876787	-	Ncoa5	protein_coding	Ncoa5	chr2:164842276-164876787	3242.51	3194.65	2960.43	2951.44	3207.19	2162.78	1675.09	1826.27	2478.66	2153.2	2585.22	-0.593989	0.1242	-4.78254	1.73098e-06	2.25496e-05
ENSMUSG00000041313	chr5	148264219	148336714	-	Slc7a1	protein_coding	Slc7a1	chr5:148264219-148336714	433.066	342.026	453.589	414.361	491.912	1059.42	1482.21	881.169	560.788	799.322	691.787	1.15957	0.242577	4.78019	1.7513e-06	2.27703e-05
ENSMUSG00000053838	chr11	6055690	6150415	-	Nudcd3	protein_coding	Nudcd3	chr11:6055690-6150415	2974.59	3045.75	3753	3631.3	3562.43	1934.95	2206.15	2465.63	2552.82	2022.24	2814.88	-0.601162	0.125759	-4.78028	1.75054e-06	2.27703e-05
ENSMUSG00000107932	chr6	4610233	4611171	+	Gm44432	TEC	Gm44432	chr6:4610233-4611171	55.5037	12.6342	22.5987	15.466	16.3761	52.0759	153.241	113.937	98.8861	191.476	73.2195	2.31146	0.483526	4.78042	1.7493e-06	2.27703e-05
ENSMUSG00000022329	chr15	34875641	35179067	-	Stk3	protein_coding	Stk3	chr15:34875641-35179067	1673.33	1540.47	1582.72	1303.01	1331.5	1017.11	856.038	568.866	958.935	792.096	1162.41	-0.828032	0.173257	-4.77921	1.75989e-06	2.28652e-05
ENSMUSG00000061315	chr10	127871443	127884506	+	Naca	protein_coding	Naca	chr10:127871443-127884506	1574.66	1526.93	1659.39	1437.05	1494.63	2345.04	3654.02	2236.12	2178.1	2645.44	2075.14	0.761502	0.15934	4.77909	1.76087e-06	2.28652e-05
ENSMUSG00000027651	chr2	157870416	157974217	+	Rprd1b	protein_coding	Rprd1b	chr2:157870416-157974217	2733.39	2555.72	3138.8	2892.15	3082.48	1967.49	1434.66	1867.26	2183.3	1533.61	2338.89	-0.679332	0.142156	-4.77878	1.76362e-06	2.28862e-05
ENSMUSG00000030930	chr7	131837508	131918957	-	Chst15	protein_coding	Chst15	chr7:131837508-131918957	266.555	422.344	616.622	536.8	377.91	125.308	68.6944	188.529	147.028	227.603	297.739	-1.53602	0.321562	-4.77673	1.7817e-06	2.3106e-05
ENSMUSG00000022415	chr15	79975534	80003702	+	Syngr1	protein_coding	Syngr1	chr15:79975534-80003702	36.3172	16.244	24.2129	19.3325	18.8955	73.2317	174.378	50.0012	94.9827	63.2232	57.0819	1.96039	0.410479	4.77587	1.78933e-06	2.31603e-05
ENSMUSG00000031995	chr9	31000697	31043149	-	St14	protein_coding	St14	chr9:31000697-31043149	27.4092	217.489	584.338	183.659	499.471	11.3916	5.28419	16.3938	0	0	154.544	-5.50622	1.15291	-4.77594	1.78869e-06	2.31603e-05
ENSMUSG00000033981	chr3	80588756	80710142	-	Gria2	protein_coding	Gria2	chr3:80588756-80710142	212.422	333.904	312.347	293.855	379.799	86.2507	174.378	117.216	65.0566	155.348	213.058	-1.36527	0.285862	-4.77596	1.78849e-06	2.31603e-05
ENSMUSG00000022571	chr15	75788325	75793409	-	Pycrl	protein_coding	Pycrl	chr15:75788325-75793409	2497.67	2465.48	2525.41	2591.85	2899.83	3376.8	3632.88	4672.24	4393.93	3520.63	3257.67	0.59492	0.124602	4.77456	1.80098e-06	2.32813e-05
ENSMUSG00000023505	chr6	124806509	124810664	+	Cdca3	protein_coding	Cdca3	chr6:124806509-124810664	3950.36	4018.58	4573.82	4384.62	3952.3	6001.75	9371.51	7167.39	5891.53	6071.23	5538.31	0.723947	0.151623	4.77465	1.80017e-06	2.32813e-05
ENSMUSG00000021996	chr14	74969736	74988205	+	Esd	protein_coding	Esd	chr14:74969736-74988205	2773.13	2817.43	3150.1	2837.37	2884.08	3775.5	4525.91	3767.3	3593.73	4217.89	3434.24	0.458035	0.0959375	4.77431	1.80327e-06	2.3296e-05
ENSMUSG00000078348	chr10	12881086	12884927	+	Sf3b5	protein_coding	Sf3b5	chr10:12881086-12884927	3122.6	2710.04	3158.17	3242.71	3097.6	4109.11	6216.85	5704.24	3964.55	5214.11	4054	0.717019	0.150208	4.77349	1.81057e-06	2.33753e-05
ENSMUSG00000030641	chr7	92506732	92523455	-	Ddias	protein_coding	Ddias	chr7:92506732-92523455	753.069	757.15	967.709	752.036	874.231	610.265	420.093	331.156	348.704	266.441	608.085	-1.05972	0.222013	-4.77325	1.81279e-06	2.3389e-05
ENSMUSG00000071014	chr4	40270590	40279421	-	Ndufb6	protein_coding	Ndufb6	chr4:40270590-40279421	1765.84	1693.89	1913.63	1912.63	1843.57	2703.06	5484.99	3322.21	2615.28	3752.75	2700.78	0.968497	0.202979	4.77142	1.82934e-06	2.35875e-05
ENSMUSG00000000416	chr6	18366563	18514820	-	Cttnbp2	protein_coding	Cttnbp2	chr6:18366563-18514820	313.151	574.857	631.957	605.109	596.467	139.954	66.0523	235.252	111.897	277.279	355.197	-1.69805	0.356105	-4.76841	1.85683e-06	2.39267e-05
ENSMUSG00000037325	chr3	36627290	36667626	-	Bbs7	protein_coding	Bbs7	chr3:36627290-36667626	372.766	341.124	369.65	690.172	481.835	213.186	208.725	168.857	236.806	227.603	331.072	-1.09825	0.230341	-4.76792	1.86138e-06	2.397e-05
ENSMUSG00000031381	chrX	163202782	163216912	+	Piga	protein_coding	Piga	chrX:163202782-163216912	962.064	804.077	1062.14	984.027	1059.41	683.496	449.156	428.699	657.072	555.461	764.56	-0.812022	0.170331	-4.76732	1.86697e-06	2.40267e-05
ENSMUSG00000041570	chr1	136195860	136273842	-	Camsap2	protein_coding	Camsap2	chr1:136195860-136273842	1024.42	1341.93	1402.73	1399.68	1119.87	730.69	866.607	668.869	879.566	616.878	1005.12	-0.744806	0.156239	-4.7671	1.86893e-06	2.40365e-05
ENSMUSG00000036687	chr5	139788239	139805672	-	Tmem184a	protein_coding	Tmem184a	chr5:139788239-139805672	13.7046	37.0002	75.06	33.5097	61.7252	608.637	441.23	305.745	169.147	40.6435	178.64	2.82229	0.59213	4.76634	1.87603e-06	2.40972e-05
ENSMUSG00000071654	chr19	8857377	8858287	-	Uqcc3	protein_coding	Uqcc3	chr19:8857377-8858287	818.851	778.809	784.498	903.474	759.598	1240.06	3141.45	1768.89	1181.43	2037.59	1341.47	1.21012	0.253887	4.76635	1.87589e-06	2.40972e-05
ENSMUSG00000049489	chr11	78641331	78642555	-	Ccnq	protein_coding	Ccnq	chr11:78641331-78642555	598.892	445.807	542.369	674.062	528.444	873.899	969.648	961.499	754.657	938.413	728.769	0.687699	0.144287	4.7662	1.87733e-06	2.40986e-05
ENSMUSG00000021725	chr13	116991355	117162058	-	Parp8	protein_coding	Parp8	chr13:116991355-117162058	391.267	421.441	477.801	319.631	282.173	213.186	187.589	111.478	178.255	201.411	278.423	-1.09072	0.228886	-4.76532	1.88552e-06	2.41883e-05
ENSMUSG00000027303	chr2	130292197	130398044	+	Ptpra	protein_coding	Ptpra	chr2:130292197-130398044	3180.84	3080.04	2941.87	3308.44	3119.64	2434.55	1817.76	1965.62	2412.3	1790.12	2605.12	-0.584854	0.122755	-4.76438	1.89436e-06	2.42863e-05
ENSMUSG00000055761	chr4	20118873	20778866	-	Nkain3	protein_coding	Nkain3	chr4:20118873-20778866	67.1526	27.9758	55.6897	34.7986	39.0507	284.79	66.0523	237.711	148.329	121.027	108.258	1.93755	0.406686	4.76424	1.89566e-06	2.42876e-05
ENSMUSG00000087590	chr18	33927944	33929039	+	Epb41l4aos	lncRNA	Epb41l4aos	chr18:33927944-33929039	311.78	342.026	389.021	292.566	304.847	563.071	1949.87	806.577	579.004	859.835	639.859	1.53347	0.321927	4.76341	1.90347e-06	2.43721e-05
ENSMUSG00000051220	chrX	101185321	101200697	-	Ercc6l	protein_coding	Ercc6l	chrX:101185321-101200697	1161.47	1446.62	1725.57	1546.6	1258.44	784.393	871.891	665.59	1030.5	647.586	1113.87	-0.838087	0.176041	-4.76076	1.92865e-06	2.46789e-05
ENSMUSG00000029020	chr4	147958055	147989161	-	Mfn2	protein_coding	Mfn2	chr4:147958055-147989161	1546.57	1524.23	1735.26	1730.91	1789.4	1127.77	599.755	854.119	1087.75	613.265	1260.9	-0.958069	0.201269	-4.76015	1.93454e-06	2.47306e-05
ENSMUSG00000033966	chr17	80830978	80885242	-	Cdkl4	protein_coding	Cdkl4	chr17:80830978-80885242	28.7797	41.5124	8.87807	24.4879	1.88955	0	0	0	0	0	10.5548	-6.43039	1.3509	-4.76008	1.93514e-06	2.47306e-05
ENSMUSG00000029725	chr5	137777110	137778372	+	Ppp1r35	protein_coding	Ppp1r35	chr5:137777110-137778372	938.081	885.297	759.478	864.165	751.41	1440.22	3447.93	1702.5	1418.23	1605.87	1381.32	1.19324	0.250698	4.75967	1.93913e-06	2.47659e-05
ENSMUSG00000073684	chr4	155334422	155341144	+	Faap20	protein_coding	Faap20	chr4:155334422-155341144	1707.6	1623.5	1536.71	1597.51	1731.46	1962.61	2528.48	3086.96	2417.5	2611.12	2080.34	0.622028	0.130693	4.75945	1.94117e-06	2.47763e-05
ENSMUSG00000047617	chr2	25349493	25351106	-	Paxx	protein_coding	Paxx	chr2:25349493-25351106	162.4	173.269	115.415	115.995	185.176	257.125	256.283	368.042	320.079	278.182	223.197	0.981899	0.206346	4.7585	1.95034e-06	2.48776e-05
ENSMUSG00000041594	chr14	123156382	123220695	-	Tmtc4	protein_coding	Tmtc4	chr14:123156382-123220695	841.464	1285.08	1107.34	1100.67	895.016	634.675	546.913	551.653	729.935	640.361	833.31	-0.750657	0.157756	-4.75834	1.95192e-06	2.48821e-05
ENSMUSG00000035242	chr10	80662489	80665124	+	Oaz1	protein_coding	Oaz1	chr10:80662489-80665124	2179.72	2016.06	2146.88	2049.25	1856.8	3487.46	6259.12	3804.19	3056.36	3238.83	3009.47	0.95218	0.200114	4.75818	1.95346e-06	2.4886e-05
ENSMUSG00000048661	chr10	120759317	120815237	-	Lemd3	protein_coding	Lemd3	chr10:120759317-120815237	1009.35	1013.44	895.878	842.899	755.819	574.462	375.177	372.96	642.76	435.337	691.808	-0.910882	0.191456	-4.75765	1.95861e-06	2.49358e-05
ENSMUSG00000017686	chr11	80099844	80158733	+	Rhot1	protein_coding	Rhot1	chr11:80099844-80158733	1702.11	2327.4	2464.87	2091.78	2162.9	1443.48	908.88	930.35	1488.5	1016.99	1653.73	-0.892579	0.187643	-4.7568	1.96684e-06	2.50249e-05
ENSMUSG00000025825	chr5	113910808	113916349	+	Iscu	protein_coding	Iscu	chr5:113910808-113916349	812.684	796.858	791.762	953.095	866.673	1443.48	1675.09	1450.85	988.861	1408.97	1118.83	0.720773	0.151569	4.7554	1.98054e-06	2.51833e-05
ENSMUSG00000027288	chr2	120337300	120394324	-	Zfp106	protein_coding	Zfp106	chr2:120337300-120394324	2999.94	3325.51	4618.21	3994.1	4175.9	1861.71	2890.45	1612.33	1930.88	1515.55	2892.46	-0.964497	0.202859	-4.75451	1.98927e-06	2.52784e-05
ENSMUSG00000028070	chr3	87963826	87965802	-	Naxe	protein_coding	Naxe	chr3:87963826-87965802	2384.6	2061.18	1836.15	2249.66	2419.25	2792.57	4724.06	4116.49	3187.78	4171.83	2994.36	0.793892	0.166988	4.7542	1.99236e-06	2.52858e-05
ENSMUSG00000063450	chr12	75864907	76157700	+	Syne2	protein_coding	Syne2	chr12:75864907-76157700	3456.99	3626.92	3298.61	2786.46	2153.45	1677.82	1365.96	1929.55	1748.72	1947.27	2399.18	-0.819646	0.172403	-4.75424	1.99199e-06	2.52858e-05
ENSMUSG00000074129	chr7	44774981	44778185	-	Rpl13a	protein_coding	Rpl13a	chr7:44774981-44778185	5760.74	5383.08	5593.18	5435.67	5543.93	10311	38970.9	12527.4	10537.9	12959.9	11302.4	1.62169	0.3412	4.75291	2.00506e-06	2.54311e-05
ENSMUSG00000029311	chr5	104137627	104169785	-	Hsd17b11	protein_coding	Hsd17b11	chr5:104137627-104169785	65.7822	58.6588	33.091	78.619	48.4984	100.897	285.346	158.201	124.909	216.765	117.077	1.62933	0.342906	4.75154	2.01876e-06	2.55886e-05
ENSMUSG00000039485	chr10	34173437	34177316	+	Tspyl4	protein_coding	Tspyl4	chr10:34173437-34177316	772.941	618.174	606.937	741.081	471.757	333.611	398.956	268.039	392.942	365.791	497.023	-0.873005	0.183778	-4.75031	2.03104e-06	2.57282e-05
ENSMUSG00000001403	chr2	164611817	164620742	+	Ube2c	protein_coding	Ube2c	chr2:164611817-164620742	8654.47	8482.07	8586.7	8304.62	8428.01	10810.6	16423.3	13830.7	11081.7	13051.1	10765.3	0.61857	0.130233	4.74971	2.03713e-06	2.57703e-05
ENSMUSG00000020946	chr11	103567674	103588724	-	Gosr2	protein_coding	Gosr2	chr11:103567674-103588724	3905.13	4033.02	4650.49	3901.95	3588.88	2932.52	1519.2	2426.29	2303.01	2248.04	3150.85	-0.81162	0.170874	-4.7498	2.03615e-06	2.57703e-05
ENSMUSG00000041845	chr19	4475486	4489460	-	Rhod	protein_coding	Rhod	chr19:4475486-4489460	537.906	597.418	460.045	558.066	564.975	1002.46	1484.86	898.382	776.776	893.253	777.414	0.890313	0.18745	4.7496	2.03819e-06	2.57703e-05
ENSMUSG00000022983	chr16	90025838	90081391	-	Scaf4	protein_coding	Scaf4	chr16:90025838-90081391	1635.65	2023.28	2168.67	2147.2	2487.9	1554.14	996.069	1321.34	1061.72	1088.34	1648.43	-0.796109	0.167625	-4.74933	2.04088e-06	2.57881e-05
ENSMUSG00000063171	chr6	148256153	148257096	+	Rps4l	transcribed_processed_pseudogene	Rps4l	chr6:148256153-148257096	3139.04	2793.97	2908.78	3238.85	2923.76	3755.97	5614.45	5349.31	3973.66	5246.62	3894.44	0.673799	0.141954	4.7466	2.06864e-06	2.61226e-05
ENSMUSG00000020653	chr12	24701272	24712788	+	Klf11	protein_coding	Klf11	chr12:24701272-24712788	2196.17	2211.89	1348.66	1151.58	859.114	812.059	235.146	571.325	249.817	249.28	988.503	-1.87381	0.394883	-4.74523	2.08274e-06	2.62678e-05
ENSMUSG00000050608	chr4	138829124	138858424	-	Micos10	protein_coding	Micos10	chr4:138829124-138858424	4299.14	4427.39	4048.4	3872.31	3947.9	6516	14735	7255.09	6250.64	9320	6467.18	1.09729	0.231235	4.74533	2.08168e-06	2.62678e-05
ENSMUSG00000027220	chr2	92745442	92786403	+	Syt13	protein_coding	Syt13	chr2:92745442-92786403	152.121	162.44	102.501	99.8848	140.456	9.76423	47.5577	33.6074	53.3464	48.7722	85.0452	-1.76669	0.372332	-4.74492	2.08585e-06	2.6281e-05
ENSMUSG00000028246	chr4	21931330	21994751	+	Faxc	protein_coding	Faxc	chr4:21931330-21994751	321.373	316.758	515.735	320.276	339.489	167.619	227.22	190.169	123.608	115.608	263.785	-1.14982	0.242329	-4.74487	2.08639e-06	2.6281e-05
ENSMUSG00000046519	chr3	95496244	95526558	+	Golph3l	protein_coding	Golph3l	chr3:95496244-95526558	1104.59	1111.81	1080.7	1136.75	998.311	885.29	602.397	754.936	673.987	633.135	898.192	-0.611827	0.128959	-4.74435	2.09179e-06	2.63326e-05
ENSMUSG00000029616	chr5	121578886	121590569	-	Erp29	protein_coding	Erp29	chr5:121578886-121590569	2011.84	1693.89	1790.14	1881.06	1838.53	2571.25	3965.78	2882.86	2815.65	2554.22	2400.52	0.680458	0.143451	4.74348	2.10077e-06	2.64292e-05
ENSMUSG00000026043	chr1	45350697	45388866	+	Col3a1	protein_coding	Col3a1	chr1:45350697-45388866	29194.3	29195	28492.9	29558.2	30400.3	12223.2	7337.1	13822.5	21717.2	12471.2	21441.2	-1.11957	0.236042	-4.74311	2.10464e-06	2.64614e-05
ENSMUSG00000020018	chr10	93418890	93425568	-	Snrpf	protein_coding	Snrpf	chr10:93418890-93425568	560.519	644.345	671.505	562.577	538.521	1005.72	2536.41	1282.82	925.105	1315.95	1004.35	1.24448	0.262387	4.74292	2.10656e-06	2.6469e-05
ENSMUSG00000031059	chrX	20481564	20483858	-	Ndufb11	protein_coding	Ndufb11	chrX:20481564-20483858	2157.11	2126.16	1932.19	2235.49	2116.92	3279.15	7331.81	4223.87	3087.59	4256.73	3274.7	1.06861	0.225386	4.74126	2.12392e-06	2.66457e-05
ENSMUSG00000046432	chrX	135171001	135172727	+	Bex3	protein_coding	Bex3	chrX:135171001-135172727	9935.16	9498.22	9965.23	9312.49	9279.57	13251.7	20914.8	14711.8	12717.3	16274.6	12586.1	0.698025	0.147225	4.7412	2.12458e-06	2.66457e-05
ENSMUSG00000063802	chr7	4663519	4688067	-	Hspbp1	protein_coding	Hspbp1	chr7:4663519-4688067	2834.12	2563.84	2722.34	2798.06	2976.67	4068.43	4581.39	4368.14	3868.27	3282.19	3406.34	0.536365	0.113124	4.74137	2.12273e-06	2.66457e-05
ENSMUSG00000065265	chr9	15227784	15227884	+	Gm23455	snoRNA	Gm23455	chr9:15227784-15227884	39.7434	37.9026	28.2484	14.8216	33.382	91.1328	298.557	114.757	101.488	66.8359	82.6869	2.11192	0.445475	4.74082	2.12853e-06	2.66787e-05
ENSMUSG00000001158	chr6	86652132	86661504	-	Snrnp27	protein_coding	Snrnp27	chr6:86652132-86661504	2370.21	2219.11	2081.5	2109.83	1923.56	3373.54	6755.83	3772.22	3213.8	4029.12	3184.87	0.981068	0.206948	4.74065	2.1303e-06	2.66843e-05
ENSMUSG00000021962	chr14	30201568	30249020	+	Dcp1a	protein_coding	Dcp1a	chr14:30201568-30249020	1489.01	1747.13	1903.94	1692.89	1707.52	901.564	578.619	622.966	1299.83	730.679	1267.41	-1.04568	0.220607	-4.74001	2.13706e-06	2.67523e-05
ENSMUSG00000036167	chr15	93296230	93389391	+	Pphln1	protein_coding	Pphln1	chr15:93296230-93389391	2912.23	3607.97	3887.79	3152.49	3171.92	1695.72	628.818	1134.45	1933.48	1652.83	2377.77	-1.24629	0.262967	-4.73933	2.14422e-06	2.68253e-05
ENSMUSG00000071497	chr19	53576598	53577499	-	Nutf2-ps1	protein_coding	Nutf2-ps1	chr19:53576598-53577499	20.5569	10.8293	15.3348	19.977	16.3761	91.1328	393.672	49.1815	42.9374	54.1913	71.4189	2.9048	0.612952	4.73902	2.14752e-06	2.685e-05
ENSMUSG00000027803	chr3	57363069	57483331	-	Wwtr1	protein_coding	Wwtr1	chr3:57363069-57483331	1426.65	1634.33	1363.19	1593	1514.16	797.412	1077.97	907.399	970.645	1164.21	1244.9	-0.615235	0.129829	-4.7388	2.14986e-06	2.68626e-05
ENSMUSG00000057614	chr5	18470132	18565353	-	Gnai1	protein_coding	Gnai1	chr5:18470132-18565353	503.645	958.395	972.552	726.259	910.762	411.725	187.589	364.763	428.073	366.694	583.046	-1.20469	0.254272	-4.73782	2.16033e-06	2.69767e-05
ENSMUSG00000029199	chr5	65548839	65568036	+	Lias	protein_coding	Lias	chr5:65548839-65568036	1665.11	1767.89	1850.67	1645.84	1579.66	2402	2266.92	2230.38	2386.28	2063.79	1985.85	0.415109	0.0876332	4.7369	2.17017e-06	2.70829e-05
ENSMUSG00000028927	chr4	140633654	140679897	+	Padi2	protein_coding	Padi2	chr4:140633654-140679897	34.2615	11.7318	6.45678	48.3314	44.7193	366.159	451.798	161.479	126.21	45.1594	129.631	2.97255	0.627693	4.73567	2.18332e-06	2.72301e-05
ENSMUSG00000029122	chr5	37446441	37494238	-	Evc	protein_coding	Evc	chr5:37446441-37494238	797.609	841.98	1007.26	909.919	1019.73	538.66	634.103	452.47	575.101	344.115	712.094	-0.854403	0.180456	-4.7347	2.19384e-06	2.73445e-05
ENSMUSG00000025223	chr19	46020008	46033653	-	Ldb1	protein_coding	Ldb1	chr19:46020008-46033653	2710.09	2333.72	2588.36	2555.12	2636.55	3762.48	8803.46	4916.51	4124.59	4918.76	3934.96	1.04774	0.221317	4.73414	2.19989e-06	2.7403e-05
ENSMUSG00000059534	chr11	4651972	4654342	-	Uqcr10	protein_coding	Uqcr10	chr11:4651972-4654342	3913.35	3913.9	3944.28	3849.11	3524.64	6044.06	19311.1	8288.72	6543.4	9032.79	6836.53	1.36189	0.28771	4.73356	2.20612e-06	2.74636e-05
ENSMUSG00000053841	chr4	129519870	129534858	-	Txlna	protein_coding	Txlna	chr4:129519870-129534858	6173.25	6241.3	5985.43	6513.14	6707.27	3821.07	3651.37	3996.82	4792.07	2584.02	5046.57	-0.746819	0.15778	-4.73328	2.20919e-06	2.74849e-05
ENSMUSG00000001017	chr3	90406262	90416805	-	Chtop	protein_coding	Chtop	chr3:90406262-90416805	4888.44	5049.17	5334.91	4608.88	4966.36	3905.69	3014.63	3341.88	3956.74	3321.02	4238.77	-0.501782	0.106046	-4.73173	2.22619e-06	2.76631e-05
ENSMUSG00000007039	chr17	35278010	35281071	+	Ddah2	protein_coding	Ddah2	chr17:35278010-35281071	11071.3	9509.95	8421.25	10097.4	8512.41	12180.9	13686	16591.4	14106.9	15576.4	11975.4	0.599712	0.126743	4.73172	2.22626e-06	2.76631e-05
ENSMUSG00000026181	chr16	16714332	16745228	+	Ppm1f	protein_coding	Ppm1f	chr16:16714332-16745228	2065.29	2132.47	2980.61	2511.94	2312.81	1646.9	1035.7	1625.45	1347.97	1240.08	1889.92	-0.797661	0.168603	-4.73101	2.23406e-06	2.7743e-05
ENSMUSG00000027739	chr3	51391350	51403653	+	Rab33b	protein_coding	Rab33b	chr3:51391350-51403653	528.998	550.491	340.595	433.049	504.509	252.243	153.241	217.218	283.647	275.472	353.946	-0.986513	0.208554	-4.73026	2.24235e-06	2.78289e-05
ENSMUSG00000024208	chr17	27341636	27352890	-	Uqcc2	protein_coding	Uqcc2	chr17:27341636-27352890	2555.23	2511.5	2552.85	2604.74	2361.31	4527.35	14412.6	5934.57	4023.1	5821.95	4730.52	1.46345	0.309399	4.72997	2.24555e-06	2.78515e-05
ENSMUSG00000015092	chr2	25447858	25452094	+	Edf1	protein_coding	Edf1	chr2:25447858-25452094	2927.99	2765.09	2693.28	2930.17	2830.54	4476.9	10861.6	6226.38	4059.53	5937.56	4570.91	1.1571	0.244642	4.72976	2.24784e-06	2.78627e-05
ENSMUSG00000031839	chr8	120071226	120075661	+	Hsbp1	protein_coding	Hsbp1	chr8:120071226-120075661	4977.52	4432.8	4160.58	4366.58	3993.24	5720.21	9189.2	7162.47	6106.22	8854.86	5896.37	0.755624	0.159787	4.72896	2.25677e-06	2.79562e-05
ENSMUSG00000011257	chr4	123176617	123192718	+	Pabpc4	protein_coding	Pabpc4	chr4:123176617-123192718	320.688	327.587	299.433	300.943	334.45	745.336	2700.22	822.151	519.152	797.515	716.748	1.81567	0.384005	4.72825	2.2646e-06	2.80361e-05
ENSMUSG00000000301	chr11	59861439	59937315	-	Pemt	protein_coding	Pemt	chr11:59861439-59937315	94.5619	74.9028	91.202	123.084	80.6207	177.384	406.882	172.135	191.267	240.248	165.229	1.34114	0.283703	4.72725	2.27586e-06	2.81582e-05
ENSMUSG00000022400	chr15	81350496	81360570	+	Rbx1	protein_coding	Rbx1	chr15:81350496-81360570	5316.71	5562.66	5337.33	5007.77	5109.97	7386.64	11672.8	8061.67	6959.76	9241.42	6965.67	0.717684	0.151857	4.72604	2.2894e-06	2.83083e-05
ENSMUSG00000031772	chr8	113296674	113609349	+	Cntnap4	protein_coding	Cntnap4	chr8:113296674-113609349	2.74092	7.21955	41.969	39.3095	13.8567	0	0	0	0	0	10.5096	-6.42668	1.36032	-4.72437	2.30826e-06	2.85241e-05
ENSMUSG00000013858	chr10	79812951	79820164	-	Tmem259	protein_coding	Tmem259	chr10:79812951-79820164	587.243	502.661	556.09	530.356	495.062	875.526	2507.35	1104.94	875.662	1324.07	935.897	1.32124	0.279969	4.71923	2.3674e-06	2.9237e-05
ENSMUSG00000026429	chr1	134890302	134901900	+	Ube2t	protein_coding	Ube2t	chr1:134890302-134901900	616.708	653.369	577.881	714.66	669.53	1324.68	1210.08	975.433	1037	813.773	859.312	0.726082	0.153907	4.71766	2.38573e-06	2.94454e-05
ENSMUSG00000019689	chr6	38511757	38516384	+	Fmc1	protein_coding	Fmc1	chr6:38511757-38516384	646.858	644.345	655.363	649.574	579.461	1088.71	3463.79	1650.86	1018.79	1418.91	1181.67	1.44226	0.305727	4.7175	2.38764e-06	2.9451e-05
ENSMUSG00000001285	chr15	102240143	102246574	+	Myg1	protein_coding	Myg1	chr15:102240143-102246574	1740.49	1539.57	1648.09	1565.94	1602.34	2696.56	3603.82	2759.9	2182	2183.91	2152.26	0.727714	0.154266	4.71725	2.39054e-06	2.94687e-05
ENSMUSG00000031295	chrX	159285161	159381874	+	Phka2	protein_coding	Phka2	chrX:159285161-159381874	805.146	771.589	763.514	601.887	638.037	279.908	546.913	285.253	395.544	321.535	540.933	-0.97923	0.207662	-4.71551	2.41109e-06	2.96738e-05
ENSMUSG00000038384	chr5	123280255	123306692	+	Setd1b	protein_coding	Setd1b	chr5:123280255-123306692	185.698	149.806	118.643	136.617	153.683	273.399	1064.76	381.976	234.204	663.843	336.263	1.8102	0.383877	4.71556	2.41044e-06	2.96738e-05
ENSMUSG00000050953	chr10	56253425	56266511	+	Gja1	protein_coding	Gja1	chr10:56253425-56266511	8540.72	9385.41	9909.54	8907.15	9511.98	4955.35	2951.22	3064.83	6867.38	4383.17	6847.68	-1.05734	0.224228	-4.71547	2.41159e-06	2.96738e-05
ENSMUSG00000020441	chr11	59099146	59101564	+	2310033P09Rik	protein_coding	2310033P09Rik	chr11:59099146-59101564	572.168	490.027	466.502	515.535	613.473	857.625	1994.78	1131.99	766.367	1278.01	868.648	1.17891	0.250119	4.71342	2.43599e-06	2.99559e-05
ENSMUSG00000018567	chr11	69881968	69885777	+	Gabarap	protein_coding	Gabarap	chr11:69881968-69885777	4809.64	4087.17	3623.87	3843.95	3472.99	5812.97	10977.9	7115.74	5674.24	8667.9	5808.64	0.946804	0.200883	4.71322	2.43838e-06	2.99669e-05
ENSMUSG00000030762	chr7	123061513	123067227	+	Aqp8	protein_coding	Aqp8	chr7:123061513-123067227	0	7.21955	10.4923	10.3107	0	105.779	182.304	49.1815	76.7668	35.2243	47.7279	4.00597	0.850007	4.71286	2.44258e-06	3.00004e-05
ENSMUSG00000022800	chr16	32698150	32729245	+	Fyttd1	protein_coding	Fyttd1	chr16:32698150-32729245	3152.06	3732.51	3793.36	3164.74	3209.71	2218.11	1466.36	1377.9	2508.58	1464.97	2608.83	-0.916208	0.19454	-4.70962	2.48184e-06	3.04574e-05
ENSMUSG00000061787	chr7	80992480	80995002	-	Rps17	protein_coding	Rps17	chr7:80992480-80995002	104.84	130.854	113.801	118.573	123.45	201.794	422.735	272.957	193.869	217.668	190.054	1.13444	0.240881	4.70954	2.48281e-06	3.04574e-05
ENSMUSG00000021572	chr13	74184618	74210418	-	Cep72	protein_coding	Cep72	chr13:74184618-74210418	827.074	864.541	762.707	797.145	725.586	574.462	311.767	501.651	477.516	483.206	632.566	-0.752084	0.159773	-4.70721	2.51132e-06	3.07884e-05
ENSMUSG00000021917	chr14	30721782	30723629	-	Spcs1	protein_coding	Spcs1	chr14:30721782-30723629	2560.71	2624.31	2509.26	2343.1	2206.99	3695.76	6837.74	3991.08	3548.19	4595.42	3491.26	0.887623	0.188658	4.70494	2.53947e-06	3.11088e-05
ENSMUSG00000022607	chr15	73076950	73295129	-	Ptk2	protein_coding	Ptk2	chr15:73076950-73295129	3635.84	4046.56	4740.89	4272.49	4827.17	2831.63	2800.62	2178.74	2983.5	1836.18	3415.36	-0.770229	0.16371	-4.70485	2.54053e-06	3.11088e-05
ENSMUSG00000069094	chr3	19277271	19365486	-	Pde7a	protein_coding	Pde7a	chr3:19277271-19365486	2542.89	2567.45	3025.81	1969.99	2775.75	1549.26	1579.97	1613.15	1845.01	1730.51	2119.98	-0.630208	0.133963	-4.70435	2.54674e-06	3.1166e-05
ENSMUSG00000005161	chr8	85696215	85701463	+	Prdx2	protein_coding	Prdx2	chr8:85696215-85701463	17421.3	16889.2	16623	16915.3	16253.9	33722.4	63434	30623.7	24512	29381.6	26577.7	1.11099	0.23618	4.704	2.5511e-06	3.11815e-05
ENSMUSG00000102153	chr9	32436440	32438254	-	Gm37474	TEC	Gm37474	chr9:32436440-32438254	57.5594	40.61	58.111	48.3314	23.9343	81.3686	208.725	110.658	131.414	149.929	91.0642	1.56938	0.333619	4.70411	2.54977e-06	3.11815e-05
ENSMUSG00000059291	chr4	135777041	135780704	-	Rpl11	protein_coding	Rpl11	chr4:135777041-135780704	201.458	202.147	231.637	199.77	229.265	299.436	454.44	341.811	304.465	375.726	284.016	0.730654	0.155374	4.70254	2.56942e-06	3.13863e-05
ENSMUSG00000042814	chr2	152528954	152529866	+	Mcts2	protein_coding	Mcts2	chr2:152528954-152529866	677.008	642.54	446.325	489.113	536.002	911.328	1344.83	1086.09	761.163	1081.12	797.551	0.891629	0.189667	4.70103	2.58854e-06	3.16008e-05
ENSMUSG00000022464	chr15	96892700	96953837	-	Slc38a4	protein_coding	Slc38a4	chr15:96892700-96953837	6565.88	6789.08	8321.98	7827.1	7880.05	5409.38	2187.65	3289.42	4055.63	3633.53	5595.97	-1.00855	0.214566	-4.70042	2.59627e-06	3.16761e-05
ENSMUSG00000020592	chr12	8821322	8843715	+	Sdc1	protein_coding	Sdc1	chr12:8821322-8843715	7792.45	8044.38	9833.67	9070.83	9396.09	4626.62	2951.22	5566.53	5968.3	4952.18	6820.23	-0.874198	0.186059	-4.69849	2.62094e-06	3.19578e-05
ENSMUSG00000032126	chr9	44247635	44255525	-	Hmbs	protein_coding	Hmbs	chr9:44247635-44255525	2309.91	2470.89	2840.17	3030.7	3259.47	12525.9	9429.63	6781.31	5410.11	3229.8	5128.79	1.42557	0.303455	4.69781	2.6297e-06	3.20452e-05
ENSMUSG00000040446	chr18	24618016	24663261	-	Rprd1a	protein_coding	Rprd1a	chr18:24618016-24663261	620.819	698.491	652.941	757.836	731.885	362.904	163.81	234.432	467.107	311.6	500.183	-1.16358	0.247699	-4.69757	2.63272e-06	3.20562e-05
ENSMUSG00000068290	chr2	130495879	130506579	-	Ddrgk1	protein_coding	Ddrgk1	chr2:130495879-130506579	893.541	777.907	861.172	901.541	906.983	1433.71	2467.72	1775.45	1151.5	1456.84	1262.64	0.929984	0.197975	4.69749	2.63378e-06	3.20562e-05
ENSMUSG00000029661	chr6	4504813	4541544	+	Col1a2	protein_coding	Col1a2	chr6:4504813-4541544	20088.2	18407.1	12827.2	16177.5	14938.1	7912.28	4510.05	8535.45	8573.16	10663	12263.2	-1.03587	0.220551	-4.69675	2.64339e-06	3.21539e-05
ENSMUSG00000032898	chr5	118114794	118148266	+	Fbxo21	protein_coding	Fbxo21	chr5:118114794-118148266	3678.32	3412.14	3983.83	3954.79	3985.06	2338.53	1561.48	2601.7	2669.92	1729.61	2991.54	-0.801263	0.170636	-4.69575	2.65625e-06	3.22908e-05
ENSMUSG00000078681	chr7	65340916	65351661	+	Tm2d3	protein_coding	Tm2d3	chr7:65340916-65351661	906.561	804.077	836.96	988.538	1050.59	1297.02	2103.11	1574.63	1303.74	1536.32	1240.15	0.765947	0.163156	4.69458	2.6715e-06	3.24567e-05
ENSMUSG00000006333	chr7	3706991	3709896	+	Rps9	protein_coding	Rps9	chr7:3706991-3709896	8420.8	7784.48	7863.55	8189.91	8285.04	13842.4	40630.1	17472.6	14103	16019.9	14261.2	1.33177	0.283777	4.69301	2.6921e-06	3.26873e-05
ENSMUSG00000018654	chr11	11635002	11722926	+	Ikzf1	protein_coding	Ikzf1	chr11:11635002-11722926	20.5569	49.6344	15.3348	35.443	44.7193	377.55	713.365	204.923	105.392	22.5797	158.95	3.09836	0.660237	4.69281	2.69483e-06	3.27008e-05
ENSMUSG00000030538	chr7	79876894	79882561	-	Cib1	protein_coding	Cib1	chr7:79876894-79882561	825.018	742.711	864.401	984.671	870.452	1090.34	1524.49	1486.1	1190.54	1557.1	1113.58	0.675417	0.143952	4.69196	2.70599e-06	3.28165e-05
ENSMUSG00000040506	chr2	91560478	91749194	+	Ambra1	protein_coding	Ambra1	chr2:91560478-91749194	1175.17	1175.88	1445.51	1170.26	1143.81	709.534	554.84	612.31	897.782	419.983	930.508	-0.935894	0.199524	-4.69064	2.72355e-06	3.30095e-05
ENSMUSG00000026674	chr1	169799875	169938298	-	Ddr2	protein_coding	Ddr2	chr1:169799875-169938298	3594.72	3508.7	4268.74	3807.87	3594.55	1692.47	1220.65	2415.63	1802.07	2624.67	2853.01	-0.942087	0.200933	-4.68855	2.75142e-06	3.33274e-05
ENSMUSG00000024352	chr18	35789741	35795239	-	Spata24	protein_coding	Spata24	chr18:35789741-35795239	187.068	183.196	288.941	242.946	221.077	393.824	900.954	436.896	390.34	536.494	378.174	1.2369	0.263828	4.68826	2.75537e-06	3.33552e-05
ENSMUSG00000070822	chr7	12502018	12537562	-	Zscan18	protein_coding	Zscan18	chr7:12502018-12537562	630.413	715.638	449.553	491.691	549.858	398.706	266.851	263.121	326.584	292.633	438.505	-0.874107	0.186451	-4.68813	2.75715e-06	3.33567e-05
ENSMUSG00000031714	chr8	81491066	81607148	-	Gab1	protein_coding	Gab1	chr8:81491066-81607148	1374.57	1626.2	1394.66	1184.44	1128.69	979.678	877.175	738.542	625.845	732.486	1066.23	-0.765506	0.163291	-4.68799	2.75906e-06	3.33598e-05
ENSMUSG00000035674	chr7	3620371	3623326	+	Ndufa3	protein_coding	Ndufa3	chr7:3620371-3623326	2972.53	3118.85	2711.85	2441.7	2024.34	4390.65	16782.6	6074.74	4989.84	7019.58	5252.67	1.5645	0.333765	4.68744	2.76647e-06	3.34294e-05
ENSMUSG00000087679	chr2	26026825	26030533	-	Tmem250-ps	protein_coding	Tmem250-ps	chr2:26026825-26030533	361.802	316.758	384.985	328.009	382.319	483.33	520.493	550.013	503.538	643.07	447.432	0.610066	0.13028	4.68273	2.83083e-06	3.41867e-05
ENSMUSG00000025154	chr19	41755026	41790486	-	Arhgap19	protein_coding	Arhgap19	chr19:41755026-41790486	1684.3	2343.65	2567.38	2264.49	2392.17	1353.97	1307.84	1008.22	1549.65	862.545	1733.42	-0.889268	0.189914	-4.68248	2.83431e-06	3.42083e-05
ENSMUSG00000063882	chr4	115924161	115932268	-	Uqcrh	protein_coding	Uqcrh	chr4:115924161-115932268	3811.25	3560.14	3460.83	3554.61	3292.22	5072.52	12277.8	6220.64	5777.03	7508.21	5453.53	1.05932	0.226328	4.68049	2.86193e-06	3.45209e-05
ENSMUSG00000039738	chr16	3796986	3821634	-	Slx4	protein_coding	Slx4	chr16:3796986-3821634	720.178	614.564	661.012	788.124	585.13	260.38	488.787	320.5	236.806	395.597	507.108	-0.991956	0.211961	-4.67989	2.87031e-06	3.46014e-05
ENSMUSG00000032112	chr9	44315055	44318897	-	Trappc4	protein_coding	Trappc4	chr9:44315055-44318897	2244.13	1786.84	2091.19	2229.69	2023.08	3007.38	5292.11	3667.3	2936.66	3501.66	2878	0.825751	0.176482	4.67896	2.88332e-06	3.46961e-05
ENSMUSG00000050105	chr4	133978420	133981417	-	Grrp1	protein_coding	Grrp1	chr4:133978420-133981417	117.86	118.22	112.186	213.947	207.22	328.729	364.609	409.026	257.624	405.532	253.495	1.19667	0.255748	4.67908	2.88165e-06	3.46961e-05
ENSMUSG00000052033	chr2	170338347	170361043	+	Pfdn4	protein_coding	Pfdn4	chr2:170338347-170361043	938.766	999.908	965.288	897.675	895.016	1321.43	2636.81	1402.49	1557.46	1926.5	1354.13	0.911057	0.194704	4.67918	2.88023e-06	3.46961e-05
ENSMUSG00000071655	chr19	8848922	8853227	+	Ubxn1	protein_coding	Ubxn1	chr19:8848922-8853227	3951.73	3390.48	3966.07	4159.08	4053.71	5954.55	10201.1	6746.88	5641.71	6075.75	5414.11	0.825791	0.176504	4.6786	2.88844e-06	3.4737e-05
ENSMUSG00000032244	chr9	62699102	62719216	-	Fem1b	protein_coding	Fem1b	chr9:62699102-62719216	2139.98	2506.09	2739.29	2486.17	2454.52	1853.58	1677.73	1208.23	1666.75	1440.59	2017.29	-0.653725	0.139741	-4.67811	2.89537e-06	3.47996e-05
ENSMUSG00000079003	chr8	84724129	84727038	+	Samd1	protein_coding	Samd1	chr8:84724129-84727038	311.095	259.904	232.444	227.48	248.161	346.63	1714.72	742.641	452.794	983.572	551.944	1.72663	0.369121	4.67769	2.90124e-06	3.48494e-05
ENSMUSG00000024563	chr18	76374650	76444034	+	Smad2	protein_coding	Smad2	chr18:76374650-76444034	2390.77	2565.65	2906.36	2450.08	2438.78	1531.36	1136.1	1285.28	1817.68	1843.41	2036.55	-0.7418	0.158601	-4.67713	2.90912e-06	3.49233e-05
ENSMUSG00000063275	chr2	14031641	14060946	-	Hacd1	protein_coding	Hacd1	chr2:14031641-14060946	217.218	233.733	271.992	244.879	244.382	563.071	877.175	418.043	344.8	480.496	389.579	1.13905	0.243557	4.67674	2.91474e-06	3.497e-05
ENSMUSG00000024104	chr6	116184998	116239647	+	Washc2	protein_coding	Washc2	chr6:116184998-116239647	2100.92	1889.72	2181.58	2169.76	2234.71	1298.64	536.345	859.857	1389.61	776.742	1543.79	-1.12008	0.23952	-4.67633	2.92053e-06	3.49978e-05
ENSMUSG00000046364	chr7	109118353	109121574	+	Rpl27a	protein_coding	Rpl27a	chr7:109118353-109121574	489.255	403.392	384.985	335.742	359.644	727.435	2491.49	981.171	662.277	1006.15	784.155	1.56991	0.33571	4.67639	2.91972e-06	3.49978e-05
ENSMUSG00000026980	chr2	60122446	60213647	-	Ly75	protein_coding	Ly75	chr2:60122446-60213647	300.816	455.734	606.937	469.136	454.751	123.68	79.2628	181.152	261.528	67.7391	300.074	-1.67407	0.358	-4.67618	2.92267e-06	3.49987e-05
ENSMUSG00000027650	chr2	157823722	157870353	-	Tti1	protein_coding	Tti1	chr2:157823722-157870353	1655.52	1632.52	1837.76	1473.14	1523.61	991.07	792.628	802.478	1275.11	687.326	1267.12	-0.836543	0.178898	-4.67608	2.92407e-06	3.49987e-05
ENSMUSG00000081824	chr16	42775993	42776312	+	Ndufs5-ps	processed_pseudogene	Ndufs5-ps	chr16:42775993-42776312	284.371	251.782	244.55	225.546	263.277	427.999	1048.91	454.109	457.999	552.751	421.13	1.20568	0.257887	4.67524	2.9361e-06	3.51219e-05
ENSMUSG00000118210	chr19	53517039	53518086	-	Gm50394	lncRNA	Gm50394	chr19:53517039-53518086	7.53754	5.41466	9.68516	2.57767	5.03879	48.8212	31.7051	36.8861	10.4091	88.5125	24.6588	2.857	0.611362	4.67317	2.9659e-06	3.54574e-05
ENSMUSG00000021585	chr13	74840486	74956929	-	Cast	protein_coding	Cast	chr13:74840486-74956929	639.321	675.93	647.292	661.818	642.446	307.573	393.672	231.973	340.897	482.303	502.322	-0.897476	0.192073	-4.67257	2.97459e-06	3.55402e-05
ENSMUSG00000003955	chr16	35864130	35891885	-	Fam162a	protein_coding	Fam162a	chr16:35864130-35891885	1992.65	2364.4	2417.26	2250.31	2918.09	4270.22	5120.38	3451.72	4232.58	3196.38	3221.4	0.762101	0.163108	4.67236	2.97752e-06	3.55428e-05
ENSMUSG00000025470	chr7	139616324	139620515	+	Zfp511	protein_coding	Zfp511	chr7:139616324-139620515	593.41	603.735	621.465	603.82	620.402	896.682	1183.66	923.793	737.742	976.347	776.105	0.628562	0.134529	4.67231	2.97833e-06	3.55428e-05
ENSMUSG00000035764	chr16	32048929	32065976	-	Fbxo45	protein_coding	Fbxo45	chr16:32048929-32065976	1364.29	1595.52	2108.14	1303.66	1845.46	716.044	531.061	899.202	1134.59	688.23	1218.62	-1.04688	0.224197	-4.66947	3.01971e-06	3.60153e-05
ENSMUSG00000089762	chr2	30361548	30364231	-	Ier5l	protein_coding	Ier5l	chr2:30361548-30364231	194.606	319.465	282.484	166.26	200.292	1926.81	1939.3	489.356	270.636	690.939	648.014	2.19141	0.469457	4.66797	3.04188e-06	3.62584e-05
ENSMUSG00000059363	chr19	24238816	24257969	-	Fxn	protein_coding	Fxn	chr19:24238816-24257969	810.628	765.272	850.68	866.098	866.673	1663.17	3746.49	1742.66	1306.34	1484.84	1410.29	1.25517	0.268901	4.66776	3.04497e-06	3.62737e-05
ENSMUSG00000057388	chr17	13130235	13135232	-	Mrpl18	protein_coding	Mrpl18	chr17:13130235-13135232	3404.23	3061.99	3649.69	3574.59	3497.55	5235.26	9928.99	6099.33	4805.08	6278.06	4953.48	0.911505	0.195286	4.66753	3.04839e-06	3.62931e-05
ENSMUSG00000006315	chr7	30427125	30428965	-	Tmem147	protein_coding	Tmem147	chr7:30427125-30428965	2091.32	1771.5	1954.79	2145.91	2045.75	3183.14	7490.34	3553.36	3298.37	3991.19	3152.57	1.10301	0.236343	4.66699	3.05641e-06	3.63572e-05
ENSMUSG00000014504	chr18	34464197	34469652	+	Srp19	protein_coding	Srp19	chr18:34464197-34469652	2797.8	2903.16	3166.24	2917.93	2769.45	4483.41	7358.23	4645.19	3876.07	5085.85	4000.33	0.80521	0.17254	4.66681	3.05917e-06	3.63572e-05
ENSMUSG00000037458	chr15	38487670	38519510	-	Azin1	protein_coding	Azin1	chr15:38487670-38519510	3041.74	3106.21	3006.44	3184.07	2764.41	2283.2	2343.54	1716.43	2034.97	1687.16	2516.82	-0.588337	0.126067	-4.66687	3.05826e-06	3.63572e-05
ENSMUSG00000002010	chrX	72822568	72830503	-	Idh3g	protein_coding	Idh3g	chrX:72822568-72830503	4033.95	3771.31	4313.13	3980.57	4230.7	5991.98	6555.04	5972.27	5438.74	4795.03	4908.27	0.49918	0.107008	4.66489	3.08782e-06	3.66545e-05
ENSMUSG00000036114	chr4	41712032	41713534	-	Rpp25l	protein_coding	Rpp25l	chr4:41712032-41713534	846.26	797.76	897.492	922.807	1158.92	1184.73	2565.47	1855.78	1508.01	2082.75	1382	0.990931	0.212418	4.66501	3.08604e-06	3.66545e-05
ENSMUSG00000006673	chr9	108394004	108437362	+	Qrich1	protein_coding	Qrich1	chr9:108394004-108437362	5682.62	6580.62	6414	6491.87	5758.08	3912.2	2420.16	2691.05	4624.23	3505.27	4808.01	-0.849873	0.182317	-4.66151	3.13904e-06	3.7227e-05
ENSMUSG00000027893	chr3	107570435	107603876	-	Ahcyl1	protein_coding	Ahcyl1	chr3:107570435-107603876	4179.22	4825.37	6216.26	5859.7	5406.63	3375.17	2153.31	2497.6	3824.03	2427.77	4076.51	-0.89118	0.19118	-4.66146	3.13974e-06	3.7227e-05
ENSMUSG00000040596	chr1	166212190	166237432	-	Pogk	protein_coding	Pogk	chr1:166212190-166237432	1298.51	1282.37	1278.44	1653.58	1248.36	707.907	612.966	711.493	1074.74	762.291	1063.07	-0.802758	0.172243	-4.6606	3.15287e-06	3.73608e-05
ENSMUSG00000031696	chr8	85987020	86026431	-	Vps35	protein_coding	Vps35	chr8:85987020-86026431	4600.64	5708.86	6281.64	5036.13	5329.16	3808.05	1772.85	1869.72	3263.24	2300.42	3997.07	-1.05034	0.225395	-4.65998	3.16236e-06	3.74512e-05
ENSMUSG00000033916	chr7	12765936	12768734	-	Chmp2a	protein_coding	Chmp2a	chr7:12765936-12768734	1238.21	1196.64	1279.25	1391.3	1187.27	2611.93	5220.78	2548.42	1772.14	2330.23	2077.62	1.20117	0.257787	4.65955	3.16902e-06	3.75081e-05
ENSMUSG00000041180	chr19	36532067	36598535	+	Hectd2	protein_coding	Hectd2	chr19:36532067-36598535	14.3899	60.4637	33.8981	19.977	60.4655	0	10.5684	1.63938	0	2.70957	20.4111	-3.9327	0.844286	-4.65802	3.19266e-06	3.77658e-05
ENSMUSG00000063077	chr4	149260775	149392149	-	Kif1b	protein_coding	Kif1b	chr4:149260775-149392149	1666.48	2007.94	2370.44	1771.51	1772.4	873.899	1323.69	798.38	1043.51	1295.17	1492.34	-0.847745	0.182048	-4.6567	3.21312e-06	3.79855e-05
ENSMUSG00000022570	chr15	75796524	75801681	-	Gfus	protein_coding	Gfus	chr15:75796524-75801681	1668.54	1794.06	1857.94	1939.7	2121.33	2519.17	2953.86	3109.91	2790.93	2352.81	2310.82	0.548492	0.117801	4.6561	3.22248e-06	3.80739e-05
ENSMUSG00000021607	chr13	73476631	73480297	+	Mrpl36	protein_coding	Mrpl36	chr13:73476631-73480297	1366.35	1258.91	1235.67	1296.57	1236.39	2001.67	3556.26	2279.56	1724	2218.23	1817.36	0.879601	0.188924	4.65584	3.22664e-06	3.81008e-05
ENSMUSG00000051550	chr7	4995850	4999100	-	Zfp579	protein_coding	Zfp579	chr7:4995850-4999100	490.625	427.758	364.001	349.275	423.889	701.397	930.017	644.278	589.413	658.424	557.908	0.771537	0.165759	4.65458	3.24639e-06	3.83116e-05
ENSMUSG00000025869	chr13	54731997	54737903	-	Nop16	protein_coding	Nop16	chr13:54731997-54737903	2523.71	2888.72	3200.95	3015.23	3256.32	4444.35	4026.55	3991.08	3972.36	4019.19	3533.85	0.458312	0.0984842	4.65366	3.26091e-06	3.84604e-05
ENSMUSG00000059278	chr11	69286472	69287506	+	Naa38	protein_coding	Naa38	chr11:69286472-69287506	744.161	647.052	707.824	636.685	694.094	1202.63	3809.9	1532.82	1142.39	1579.68	1269.72	1.43204	0.307739	4.65343	3.26456e-06	3.8481e-05
ENSMUSG00000037257	chr9	63509941	63551870	+	Aagab	protein_coding	Aagab	chr9:63509941-63551870	1624	1732.69	1941.07	2037.65	1720.75	1256.33	826.975	1152.49	970.645	613.265	1387.59	-0.909732	0.195513	-4.65306	3.27052e-06	3.85287e-05
ENSMUSG00000040365	chr11	48697230	48708180	-	Trim41	protein_coding	Trim41	chr11:48697230-48708180	253.535	218.391	196.932	174.637	153.053	369.413	673.734	447.552	269.334	664.747	342.133	1.28133	0.275427	4.65216	3.28478e-06	3.86742e-05
ENSMUSG00000016619	chr15	84807611	84827164	+	Nup50	protein_coding	Nup50	chr15:84807611-84827164	3731.08	3479.82	4193.68	3639.03	4059.38	2725.85	2660.59	2633.67	2744.09	1931.02	3179.82	-0.590511	0.126982	-4.65034	3.31395e-06	3.89949e-05
ENSMUSG00000045876	chr18	37488173	37491657	+	Pcdhb8	protein_coding	Pcdhb8	chr18:37488173-37491657	17.1308	16.244	8.07097	70.2416	85.6595	0	0	3.27877	0	0	20.0626	-5.50907	1.18483	-4.64967	3.32471e-06	3.90987e-05
ENSMUSG00000018263	chr5	119970732	120023284	+	Tbx5	protein_coding	Tbx5	chr5:119970732-120023284	3378.19	3016.87	2582.71	2758.11	2775.12	1155.43	1659.24	1759.06	1076.04	2068.3	2222.91	-0.91008	0.195746	-4.64929	3.33084e-06	3.9148e-05
ENSMUSG00000025409	chr10	127117824	127124887	-	Mbd6	protein_coding	Mbd6	chr10:127117824-127124887	235.719	203.05	221.145	201.058	186.435	296.182	1474.29	590.178	343.499	930.284	468.184	1.79239	0.385646	4.64775	3.3557e-06	3.94173e-05
ENSMUSG00000026335	chr1	97722838	98023357	-	Pam	protein_coding	Pam	chr1:97722838-98023357	243.942	364.587	568.196	387.295	430.817	164.365	182.304	197.546	183.46	220.378	294.289	-1.06876	0.229975	-4.64729	3.36321e-06	3.94825e-05
ENSMUSG00000020736	chr11	115381245	115382688	-	Nt5c	protein_coding	Nt5c	chr11:115381245-115382688	846.945	780.614	924.126	930.54	895.646	1230.29	1857.39	1603.32	1096.85	1552.58	1171.83	0.743973	0.160116	4.64646	3.37676e-06	3.96185e-05
ENSMUSG00000064215	chr12	103400469	103406498	+	Ifi27	protein_coding	Ifi27	chr12:103400469-103406498	3.42615	10.8293	4.84258	0.644418	8.81789	37.4296	110.968	21.312	36.4317	38.8371	27.3539	3.09212	0.665846	4.6439	3.419e-06	4.00908e-05
ENSMUSG00000026187	chr1	72346585	72434111	+	Xrcc5	protein_coding	Xrcc5	chr1:72346585-72434111	3448.77	3116.14	2762.69	2968.19	2962.18	1669.68	1294.63	1714.8	2243.15	2136.94	2431.72	-0.74987	0.161506	-4.64298	3.43428e-06	4.02466e-05
ENSMUSG00000005687	chr3	103078970	103086468	+	Bcas2	protein_coding	Bcas2	chr3:103078970-103086468	5997.83	5613.2	5856.3	5909.32	6082.46	8029.45	7125.73	6942.79	7827.61	8285.85	6767.05	0.375507	0.0808856	4.64244	3.44314e-06	4.03271e-05
ENSMUSG00000029136	chr5	31781782	31854971	-	Rbks	protein_coding	Rbks	chr5:31781782-31854971	50.0219	38.8051	49.2329	72.1748	52.2775	208.304	454.44	104.101	105.392	147.22	128.197	1.94166	0.4183	4.6418	3.45385e-06	4.0429e-05
ENSMUSG00000079604	chr2	9357241	9452487	+	Gm13219	lncRNA	Gm13219	chr2:9357241-9452487	7.53754	12.6342	13.7206	7.73302	16.3761	0	0	0	0	0	5.80015	-5.56768	1.19964	-4.64113	3.46504e-06	4.05366e-05
ENSMUSG00000028468	chr4	43578714	43587487	+	Rgp1	protein_coding	Rgp1	chr4:43578714-43587487	263.129	257.196	179.176	156.594	197.143	393.824	866.607	413.944	338.295	846.288	391.219	1.43889	0.310049	4.64083	3.4702e-06	4.05734e-05
ENSMUSG00000018379	chr11	87938198	87944581	+	Srsf1	protein_coding	Srsf1	chr11:87938198-87944581	14622.8	15613.2	18065.3	15840.4	15571.8	11337.9	9818.02	10473.2	12987.9	11666.5	13599.7	-0.501823	0.108152	-4.63997	3.48467e-06	4.0719e-05
ENSMUSG00000018924	chr11	70234977	70242857	-	Alox15	protein_coding	Alox15	chr11:70234977-70242857	34.2615	1.80489	12.9136	16.7549	22.0447	0	0	0	0	0	8.77796	-6.16992	1.3306	-4.63694	3.53613e-06	4.12965e-05
ENSMUSG00000005615	chr16	32249738	32293888	+	Pcyt1a	protein_coding	Pcyt1a	chr16:32249738-32293888	1135.43	1372.62	1790.95	1549.83	1537.46	1078.95	692.229	816.413	834.026	596.104	1140.4	-0.878673	0.189524	-4.6362	3.54872e-06	4.13956e-05
ENSMUSG00000020022	chr10	94034816	94057305	+	Ndufa12	protein_coding	Ndufa12	chr10:94034816-94057305	1730.89	1687.57	1918.47	1683.86	1775.55	2758.4	6042.47	3455	2440.93	3637.14	2713.03	1.05852	0.228312	4.6363	3.54694e-06	4.13956e-05
ENSMUSG00000023571	chr4	156046774	156051086	+	C1qtnf12	protein_coding	C1qtnf12	chr4:156046774-156051086	178.845	236.44	268.763	264.856	277.764	353.14	478.219	472.142	579.004	388.371	349.754	0.887817	0.19151	4.63588	3.55418e-06	4.14353e-05
ENSMUSG00000058715	chr1	171057140	171061934	-	Fcer1g	protein_coding	Fcer1g	chr1:171057140-171061934	177.475	128.147	88.7807	86.352	101.406	480.075	1875.89	309.024	258.925	242.958	374.903	2.43946	0.526527	4.63311	3.60214e-06	4.19702e-05
ENSMUSG00000042167	chr13	93282789	93328893	-	Tent2	protein_coding	Tent2	chr13:93282789-93328893	1127.89	1322.08	1304.27	1087.78	1177.82	774.629	631.46	654.934	936.816	821.901	983.958	-0.653179	0.140993	-4.63272	3.60895e-06	4.20254e-05
ENSMUSG00000036768	chr9	122780110	122847798	+	Kif15	protein_coding	Kif15	chr9:122780110-122847798	2460.66	2916.7	3598.04	2923.08	3098.86	1419.07	2158.59	1317.24	2025.86	1318.66	2323.68	-0.866299	0.187013	-4.63229	3.61649e-06	4.20889e-05
ENSMUSG00000020697	chr11	82671933	82695100	+	Lig3	protein_coding	Lig3	chr11:82671933-82695100	1576.72	1812.11	2198.53	1918.43	1741.53	813.686	1128.17	550.013	1111.17	450.691	1330.11	-1.19353	0.257824	-4.62924	3.67006e-06	4.26877e-05
ENSMUSG00000020485	chr11	87628377	87634443	+	Supt4a	protein_coding	Supt4a	chr11:87628377-87634443	866.132	767.077	742.529	859.01	740.073	1495.55	2819.11	1488.56	1115.07	1459.55	1235.27	1.07299	0.231796	4.62902	3.67394e-06	4.27083e-05
ENSMUSG00000007817	chr14	25459647	25667167	+	Zmiz1	protein_coding	Zmiz1	chr14:25459647-25667167	3263.07	3622.41	3807.88	3265.27	3051.62	2024.45	2644.74	1963.16	2491.67	2347.39	2848.17	-0.569719	0.123094	-4.62834	3.68613e-06	4.28253e-05
ENSMUSG00000024827	chr19	30075846	30152829	-	Gldc	protein_coding	Gldc	chr19:30075846-30152829	274.778	1145.2	1800.63	1168.33	1026.65	315.71	422.735	227.874	271.937	101.157	675.501	-2.02076	0.436741	-4.6269	3.71172e-06	4.30731e-05
ENSMUSG00000028907	chr4	124571952	124587393	-	Utp11	protein_coding	Utp11	chr4:124571952-124587393	1637.02	1854.52	1866.82	1687.09	1902.77	2471.98	3804.62	2445.96	2589.25	3088.9	2334.89	0.684933	0.14803	4.62698	3.7103e-06	4.30731e-05
ENSMUSG00000021520	chr13	67048680	67053442	-	Uqcrb	protein_coding	Uqcrb	chr13:67048680-67053442	1724.04	1909.57	1671.5	1525.34	1480.78	2776.3	6827.17	3256.64	2487.77	3717.52	2737.66	1.19693	0.258732	4.62612	3.72579e-06	4.32115e-05
ENSMUSG00000040680	chr17	23960170	23964807	-	Kremen2	protein_coding	Kremen2	chr17:23960170-23964807	191.865	241.855	491.522	354.43	426.408	53.7033	134.747	28.6892	16.9147	4.51594	194.465	-2.87693	0.622136	-4.62427	3.75912e-06	4.3573e-05
ENSMUSG00000021614	chr13	89803430	89890628	-	Vcan	protein_coding	Vcan	chr13:89803430-89890628	4874.05	4042.05	3818.38	2912.13	2649.78	1373.5	2198.22	1434.46	1423.44	2361.84	2708.78	-1.05787	0.228827	-4.62302	3.78193e-06	4.38123e-05
ENSMUSG00000071415	chr11	97668352	97673263	-	Rpl23	protein_coding	Rpl23	chr11:97668352-97673263	1166.95	1221.91	1274.41	1124.51	1240.17	2190.44	8169.35	2529.57	2235.35	2904.65	2405.73	1.57961	0.341766	4.62191	3.80232e-06	4.40232e-05
ENSMUSG00000041685	chr13	98859910	98951957	-	Fcho2	protein_coding	Fcho2	chr13:98859910-98951957	1024.42	1085.64	820.011	903.474	1010.91	584.227	441.23	478.7	685.697	673.779	770.809	-0.754209	0.163191	-4.62164	3.80713e-06	4.40537e-05
ENSMUSG00000027193	chr2	94242026	94268481	-	Api5	protein_coding	Api5	chr2:94242026-94268481	4848.01	5896.57	6878.89	6234.1	6080.57	4506.19	1984.21	2895.15	3308.78	2713.18	4534.56	-0.957892	0.207278	-4.62129	3.81364e-06	4.40621e-05
ENSMUSG00000033256	chr2	122179372	122199643	-	Shf	protein_coding	Shf	chr2:122179372-122199643	277.519	333.002	362.387	371.185	324.372	488.212	845.47	714.771	525.658	510.301	475.288	0.882303	0.190919	4.62134	3.81265e-06	4.40621e-05
ENSMUSG00000042978	chr7	125848033	125894188	+	Sbk1	protein_coding	Sbk1	chr7:125848033-125894188	9881.03	9784.3	9918.41	10723.1	9341.3	6428.12	3569.47	6534.58	6665.7	4705.61	7755.16	-0.830697	0.179761	-4.62113	3.81659e-06	4.40621e-05
ENSMUSG00000104851	chr5	44893678	44895895	-	E030026E10Rik	TEC	E030026E10Rik	chr5:44893678-44895895	8.22277	12.6342	15.3348	7.0886	5.66864	19.5285	42.2735	43.4437	48.1419	43.353	24.569	2.03251	0.439825	4.62117	3.81583e-06	4.40621e-05
ENSMUSG00000032405	chr9	62785649	62895206	-	Pias1	protein_coding	Pias1	chr9:62785649-62895206	1552.73	1893.33	2165.44	2007.36	2155.97	1458.13	1196.87	1314.79	1055.22	1271.69	1607.15	-0.6341	0.137253	-4.61993	3.83872e-06	4.42922e-05
ENSMUSG00000020219	chr10	80735283	80736803	-	Timm13	protein_coding	Timm13	chr10:80735283-80736803	3720.8	3610.68	3796.58	4107.52	4078.27	6034.3	15160.3	8469.88	5780.93	7483.82	6224.31	1.15186	0.249345	4.61954	3.84591e-06	4.43499e-05
ENSMUSG00000026126	chr1	34498845	34514814	+	Ptpn18	protein_coding	Ptpn18	chr1:34498845-34514814	63.0413	36.0977	34.7052	28.9988	30.8626	91.1328	433.303	100.822	97.585	158.058	107.461	2.17217	0.470303	4.61867	3.86216e-06	4.45119e-05
ENSMUSG00000033790	chr7	55443901	55481425	+	Tubgcp5	protein_coding	Tubgcp5	chr7:55443901-55481425	1209.43	1229.13	970.938	1105.18	997.681	497.976	568.05	439.355	836.628	663.843	851.821	-0.874404	0.189351	-4.61791	3.87627e-06	4.46489e-05
ENSMUSG00000025982	chr1	55024327	55066640	-	Sf3b1	protein_coding	Sf3b1	chr1:55024327-55066640	13617.6	15337	15854.6	13061.7	15294	11516.9	9736.12	10179.8	11616.5	10205.1	12641.9	-0.458101	0.0992215	-4.61695	3.89423e-06	4.48303e-05
ENSMUSG00000000690	chr11	96183301	96192395	+	Hoxb6	protein_coding	Hoxb6	chr11:96183301-96192395	80.172	74.9028	140.435	171.415	134.158	385.687	277.42	303.286	258.925	224.894	205.13	1.26707	0.274463	4.61654	3.90193e-06	4.48934e-05
ENSMUSG00000022452	chr15	82223159	82233291	+	Smdt1	protein_coding	Smdt1	chr15:82223159-82233291	2798.48	2513.31	2631.94	2575.1	2571.04	4709.61	12592.2	5389.47	4133.7	5272.81	4518.77	1.29337	0.280181	4.6162	3.90829e-06	4.49409e-05
ENSMUSG00000021764	chr13	114424330	114524794	-	Ndufs4	protein_coding	Ndufs4	chr13:114424330-114524794	2944.44	3055.67	3089.57	2976.57	2882.82	4376	8333.16	5030.45	4163.62	5514.87	4236.72	0.874285	0.1894	4.61607	3.91067e-06	4.49426e-05
ENSMUSG00000026042	chr1	45413480	45542442	-	Col5a2	protein_coding	Col5a2	chr1:45413480-45542442	2803.97	2772.31	2340.58	2107.89	2454.52	716.044	607.682	1054.12	1255.59	1731.41	1784.41	-1.21494	0.263227	-4.61556	3.9204e-06	4.50289e-05
ENSMUSG00000020859	chr11	93886928	94016911	+	Spag9	protein_coding	Spag9	chr11:93886928-94016911	1672.65	1419.54	1548.82	1399.68	1110.42	896.682	1025.13	713.132	892.577	912.22	1159.09	-0.690946	0.149751	-4.61396	3.9506e-06	4.53499e-05
ENSMUSG00000015790	chr2	26803394	26806542	-	Surf1	protein_coding	Surf1	chr2:26803394-26806542	681.805	652.467	592.409	570.955	601.506	945.503	803.197	1054.94	1023.99	1453.23	838.001	0.773063	0.167585	4.61296	3.96979e-06	4.55444e-05
ENSMUSG00000021890	chr14	31216355	31231815	+	Eaf1	protein_coding	Eaf1	chr14:31216355-31231815	1742.54	1637.94	2019.36	2144.62	2128.89	1493.93	967.006	795.101	1113.77	789.387	1483.25	-0.908602	0.196988	-4.61247	3.97919e-06	4.56262e-05
ENSMUSG00000040586	chrX	165173028	165223700	-	Ofd1	protein_coding	Ofd1	chrX:165173028-165223700	508.441	534.247	628.729	641.841	442.154	192.03	330.262	267.22	334.391	345.018	422.433	-0.907654	0.196945	-4.60868	4.05242e-06	4.64395e-05
ENSMUSG00000026614	chr1	185187044	185200959	+	Slc30a10	protein_coding	Slc30a10	chr1:185187044-185200959	37.0025	38.8051	58.111	62.5086	112.113	668.85	1099.11	380.337	334.391	18.967	281.02	3.01565	0.654362	4.60853	4.05526e-06	4.64457e-05
ENSMUSG00000032175	chr9	21015364	21042539	-	Tyk2	protein_coding	Tyk2	chr9:21015364-21042539	748.957	631.711	680.383	640.552	748.891	375.923	398.956	385.255	534.766	284.504	542.99	-0.804384	0.174625	-4.60635	4.09801e-06	4.69087e-05
ENSMUSG00000035048	chr9	102503494	102511624	+	Anapc13	protein_coding	Anapc13	chr9:102503494-102511624	1332.09	1338.32	1196.92	1188.95	945.404	2014.69	6161.36	2605.8	2001.14	2791.76	2157.64	1.37471	0.298521	4.60508	4.12316e-06	4.71699e-05
ENSMUSG00000025758	chr3	40754453	40771318	+	Plk4	protein_coding	Plk4	chr3:40754453-40771318	2013.21	2521.43	2317.98	2381.13	2177.39	1440.22	758.281	787.724	1600.39	1023.31	1702.11	-1.02367	0.222335	-4.60416	4.14128e-06	4.73236e-05
ENSMUSG00000033751	chr8	85558150	85562111	+	Gadd45gip1	protein_coding	Gadd45gip1	chr8:85558150-85562111	687.287	610.954	644.063	642.485	571.903	1144.04	2586.61	1378.72	951.128	1127.18	1034.44	1.18432	0.257227	4.60418	4.14085e-06	4.73236e-05
ENSMUSG00000062761	chr5	31609774	31639098	+	Zfp512	protein_coding	Zfp512	chr5:31609774-31639098	2870.43	2914.89	3063.74	2843.82	2962.81	1850.32	1011.92	1378.72	2201.52	1475.81	2257.4	-0.886845	0.192659	-4.60318	4.16084e-06	4.75201e-05
ENSMUSG00000000088	chr9	57428561	57439709	+	Cox5a	protein_coding	Cox5a	chr9:57428561-57439709	3150.69	2980.77	3399.49	3022.97	3359.62	4047.27	5984.34	4819.79	4146.71	5380.29	4029.19	0.614741	0.133562	4.60265	4.17144e-06	4.76144e-05
ENSMUSG00000022957	chr16	91526168	91717485	+	Itsn1	protein_coding	Itsn1	chr16:91526168-91717485	1853.55	1947.47	2438.24	2319.26	1774.92	1274.23	1532.41	1161.5	1389.61	1371.04	1706.22	-0.62097	0.134923	-4.6024	4.17644e-06	4.76444e-05
ENSMUSG00000028289	chr4	28813130	28967499	+	Epha7	protein_coding	Epha7	chr4:28813130-28967499	1942.63	1763.38	1991.11	1866.88	1919.15	600.5	311.767	724.608	1120.28	1052.21	1329.25	-1.31207	0.285169	-4.60104	4.20393e-06	4.79309e-05
ENSMUSG00000056919	chr9	87071629	87137589	-	Cep162	protein_coding	Cep162	chr9:87071629-87137589	476.236	623.589	500.4	452.382	624.811	234.342	145.315	311.483	275.84	332.373	397.677	-1.02868	0.223584	-4.60084	4.20783e-06	4.79484e-05
ENSMUSG00000070394	chr11	69729339	69730444	+	Tmem256	protein_coding	Tmem256	chr11:69729339-69730444	1690.46	1774.2	1506.85	1593	1474.48	2873.94	11065.1	3428.77	2816.95	4198.92	3242.27	1.60013	0.347895	4.59947	4.23567e-06	4.82384e-05
ENSMUSG00000067870	chr15	90648481	90648859	-	Rpl31-ps8	processed_pseudogene	Rpl31-ps8	chr15:90648481-90648859	82.2277	67.6833	69.4103	72.8193	44.0895	138.327	1062.12	199.185	150.931	243.861	213.066	2.40945	0.523894	4.59912	4.24271e-06	4.82913e-05
ENSMUSG00000031783	chr8	95584077	95600163	+	Polr2c	protein_coding	Polr2c	chr8:95584077-95600163	968.917	1026.98	1062.14	1143.2	1090.9	1436.97	1709.43	1498.4	1358.38	1358.4	1265.37	0.472558	0.102756	4.59883	4.24866e-06	4.83318e-05
ENSMUSG00000061904	chr10	90952435	90959921	-	Slc25a3	protein_coding	Slc25a3	chr10:90952435-90959921	8013.09	7894.58	9057.24	8266.6	8143.95	11451.8	20965	13691.3	12245	13154	11288.3	0.788966	0.171592	4.59792	4.26722e-06	4.85157e-05
ENSMUSG00000114354	chr13	59971079	59981050	+	Gm34961	lncRNA	Gm34961	chr13:59971079-59981050	2.74092	1.80489	0.807097	0	3.7791	8.13686	36.9893	17.2135	32.5283	18.0638	12.2064	3.59496	0.78208	4.59667	4.29304e-06	4.87817e-05
ENSMUSG00000032380	chr9	66065504	66179524	+	Dapk2	protein_coding	Dapk2	chr9:66065504-66179524	49.3366	132.659	109.765	55.42	110.224	794.158	515.208	437.715	210.784	111.092	252.636	2.1765	0.473589	4.59576	4.31176e-06	4.89668e-05
ENSMUSG00000040860	chr4	140743947	140787861	-	Crocc	protein_coding	Crocc	chr4:140743947-140787861	884.633	854.614	718.316	1053.62	1005.24	390.569	496.714	618.048	601.123	401.919	702.48	-0.847199	0.184351	-4.59556	4.31581e-06	4.89853e-05
ENSMUSG00000039210	chr1	186947707	187083901	+	Gpatch2	protein_coding	Gpatch2	chr1:186947707-187083901	997.011	1010.74	958.831	1112.91	753.3	527.269	700.155	582.801	625.845	650.296	791.915	-0.649156	0.141301	-4.59412	4.34576e-06	4.92975e-05
ENSMUSG00000062647	chr2	26800775	26803330	+	Rpl7a	protein_coding	Rpl7a	chr2:26800775-26803330	491.996	496.344	531.877	532.289	564.975	873.899	1841.54	1020.52	796.293	914.027	806.376	1.05299	0.229261	4.59297	4.36977e-06	4.95421e-05
ENSMUSG00000059734	chr19	3958862	3962774	-	Ndufs8	protein_coding	Ndufs8	chr19:3958862-3962774	3375.45	3178.41	3130.73	3063.56	3432.68	4226.29	7873.44	5434.56	4604.71	5725.31	4404.51	0.783409	0.17061	4.5918	4.39438e-06	4.97931e-05
ENSMUSG00000034354	chr11	4430867	4544815	-	Mtmr3	protein_coding	Mtmr3	chr11:4430867-4544815	2161.9	2364.4	2599.66	2354.06	2671.19	1615.98	959.08	1031.17	1795.56	1073.89	1862.69	-0.907561	0.197718	-4.59017	4.42879e-06	5.01046e-05
ENSMUSG00000038047	chr4	86497091	86530292	-	Haus6	protein_coding	Haus6	chr4:86497091-86530292	1479.41	1285.08	2156.56	1509.87	1395.12	865.762	940.585	590.998	1029.2	712.616	1196.52	-0.921666	0.200793	-4.59012	4.42981e-06	5.01046e-05
ENSMUSG00000050812	chr4	58798910	58912749	-	Ecpas	protein_coding	Ecpas	chr4:58798910-58912749	1996.76	1973.64	2521.37	2192.31	1819.63	1142.42	1680.37	1245.93	1026.59	1247.3	1684.63	-0.730686	0.15919	-4.59003	4.43179e-06	5.01046e-05
ENSMUSG00000091811	chr7	16005937	16007542	-	Inafm1	protein_coding	Inafm1	chr7:16005937-16007542	240.516	237.343	200.16	268.078	283.432	489.839	1038.34	398.37	525.658	443.465	412.52	1.22797	0.267525	4.59011	4.43017e-06	5.01046e-05
ENSMUSG00000020189	chr10	111000612	111133110	+	Osbpl8	protein_coding	Osbpl8	chr10:111000612-111133110	515.294	601.028	583.531	597.376	573.793	299.436	414.809	261.482	416.362	265.537	452.865	-0.8031	0.174994	-4.58929	4.44754e-06	5.02544e-05
ENSMUSG00000107002	chr16	31765867	31767312	-	0610012G03Rik	protein_coding	0610012G03Rik	chr16:31765867-31767312	1805.58	1507.98	1422.1	1776.66	1666.58	2722.59	6127.02	3227.95	2546.32	2963.36	2576.61	1.10325	0.240416	4.5889	4.45598e-06	5.03217e-05
ENSMUSG00000034453	chr10	84458155	84563042	+	Polr3b	protein_coding	Polr3b	chr10:84458155-84563042	913.413	1212.88	1556.89	1344.26	1096.57	649.321	805.839	779.527	499.635	616.878	947.521	-0.871609	0.189968	-4.58818	4.47122e-06	5.04634e-05
ENSMUSG00000073982	chr7	101888329	101905261	-	Rhog	protein_coding	Rhog	chr7:101888329-101905261	833.926	799.565	858.751	958.894	1055	1419.07	2113.68	1692.66	1169.72	1451.42	1235.27	0.797679	0.173859	4.58807	4.47353e-06	5.04634e-05
ENSMUSG00000025931	chr1	20960829	21009874	+	Paqr8	protein_coding	Paqr8	chr1:20960829-21009874	191.865	246.367	245.357	183.015	187.695	99.2697	68.6944	109.839	80.6702	140.897	155.367	-1.05206	0.229546	-4.5832	4.57916e-06	5.16043e-05
ENSMUSG00000029569	chr6	13580685	13608099	-	Tmem168	protein_coding	Tmem168	chr6:13580685-13608099	914.783	872.663	1085.55	1040.09	837.07	515.877	258.925	436.076	677.89	403.725	704.265	-1.04663	0.228363	-4.58317	4.57978e-06	5.16043e-05
ENSMUSG00000039031	chr10	26629416	26794644	+	Arhgap18	protein_coding	Arhgap18	chr10:26629416-26794644	563.26	591.101	501.207	553.555	621.661	227.832	414.809	152.463	227.698	300.762	415.435	-1.1095	0.242123	-4.58239	4.59695e-06	5.17689e-05
ENSMUSG00000061518	chr1	36730529	36732762	+	Cox5b	protein_coding	Cox5b	chr1:36730529-36732762	1672.65	1523.33	1576.26	1515.03	1389.45	2525.68	7617.16	3226.31	2407.1	3607.33	2706.03	1.33535	0.291463	4.58153	4.61579e-06	5.19521e-05
ENSMUSG00000007721	chr8	71320870	71326579	-	Ccdc124	protein_coding	Ccdc124	chr8:71320870-71326579	3202.08	2844.5	3233.23	3389	3304.19	4380.89	6837.74	6484.58	4168.83	4991.92	4283.7	0.749575	0.163614	4.58136	4.61951e-06	5.1965e-05
ENSMUSG00000033020	chr15	79025208	79035974	+	Polr2f	protein_coding	Polr2f	chr15:79025208-79035974	2983.5	2694.7	2935.41	2736.2	2977.93	4857.71	13184	5955.06	4659.36	5500.42	4848.43	1.25274	0.273455	4.58115	4.62435e-06	5.19905e-05
ENSMUSG00000028837	chr4	126571422	126603507	+	Psmb2	protein_coding	Psmb2	chr4:126571422-126603507	9443.85	9611.03	10011.2	9303.47	9946.58	12698.4	21620.3	15394.6	13579.9	14905.3	12651.5	0.69432	0.151567	4.58094	4.62901e-06	5.20139e-05
ENSMUSG00000030417	chr7	35341406	35346946	-	Pdcd5	protein_coding	Pdcd5	chr7:35341406-35346946	796.924	859.126	792.569	746.236	844.628	1318.17	2969.71	1629.55	1124.18	1667.29	1274.84	1.10623	0.241504	4.5806	4.63649e-06	5.2069e-05
ENSMUSG00000047084	chr7	79910962	79915122	+	Ngrn	protein_coding	Ngrn	chr7:79910962-79915122	661.248	629.906	760.285	540.023	792.98	1456.5	1093.83	1122.98	1146.3	908.608	911.265	0.75821	0.165556	4.57977	4.65477e-06	5.22452e-05
ENSMUSG00000026675	chr1	169777103	169796810	-	Hsd17b7	protein_coding	Hsd17b7	chr1:169777103-169796810	829.129	890.712	934.618	1043.96	735.664	607.01	581.261	454.929	552.981	367.598	699.786	-0.796384	0.173919	-4.57906	4.67062e-06	5.2394e-05
ENSMUSG00000034075	chr2	84518313	84545524	-	Zdhhc5	protein_coding	Zdhhc5	chr2:84518313-84545524	2412.7	2621.6	2979.8	3308.44	2685.68	2017.94	1162.52	1409.05	1936.09	1353.88	2188.77	-0.829458	0.181174	-4.57823	4.68923e-06	5.25736e-05
ENSMUSG00000043091	chr15	98927771	98935991	+	Tuba1c	protein_coding	Tuba1c	chr15:98927771-98935991	1364.98	1357.28	1512.5	1370.03	1424.72	1799.87	2060.83	1972.18	1900.96	1668.19	1643.15	0.417616	0.0912296	4.57764	4.70249e-06	5.26929e-05
ENSMUSG00000024248	chr17	83809346	83821759	-	Cox7a2l	protein_coding	Cox7a2l	chr17:83809346-83821759	720.863	749.028	741.722	661.818	685.906	1230.29	2430.73	1343.47	962.838	1375.56	1090.22	1.04208	0.227687	4.57684	4.7206e-06	5.28665e-05
ENSMUSG00000041777	chr2	73113448	73143045	-	Cir1	protein_coding	Cir1	chr2:73113448-73143045	90.4505	97.4639	90.3949	115.995	75.5819	177.384	314.409	156.561	167.846	200.508	148.659	1.09776	0.239857	4.57672	4.72324e-06	5.28668e-05
ENSMUSG00000033628	chr18	30405799	30481179	+	Pik3c3	protein_coding	Pik3c3	chr18:30405799-30481179	896.282	980.054	1176.75	883.497	914.541	750.219	562.766	612.31	657.072	578.944	801.243	-0.61679	0.134796	-4.57572	4.74577e-06	5.30645e-05
ENSMUSG00000061613	chr17	31866054	31877866	-	U2af1	protein_coding	U2af1	chr17:31866054-31877866	1195.73	1366.3	1369.64	1237.93	1164.59	1700.6	2362.03	1884.47	1678.46	1816.31	1577.61	0.573796	0.125401	4.57571	4.74616e-06	5.30645e-05
ENSMUSG00000021474	chr13	54225887	54262361	+	Sfxn1	protein_coding	Sfxn1	chr13:54225887-54262361	2985.55	3150.43	3570.6	3321.33	3686.51	5158.77	6230.06	5023.07	4214.37	4609.87	4195.06	0.593352	0.1297	4.57482	4.76629e-06	5.326e-05
ENSMUSG00000015709	chr7	83895485	84059384	-	Arnt2	protein_coding	Arnt2	chr7:83895485-84059384	772.255	824.834	1079.09	969.205	861.634	515.877	581.261	528.701	558.186	685.52	737.656	-0.650123	0.142118	-4.57453	4.77286e-06	5.3304e-05
ENSMUSG00000009927	chr9	44318435	44321724	+	Rps25	protein_coding	Rps25	chr9:44318435-44321724	705.788	803.175	778.849	740.437	815.655	1238.43	2922.16	1511.51	1169.72	1491.16	1217.69	1.11386	0.243502	4.57434	4.77713e-06	5.33221e-05
ENSMUSG00000026796	chr2	32766125	32815266	+	Niban2	protein_coding	Niban2	chr2:32766125-32815266	1863.14	1837.38	2237.27	2081.47	1705	1041.52	1281.42	1337.74	1462.47	1330.4	1617.78	-0.590294	0.129052	-4.57408	4.78319e-06	5.33442e-05
ENSMUSG00000040562	chr3	107889017	107893769	-	Gstm2	protein_coding	Gstm2	chr3:107889017-107893769	350.838	237.343	229.216	258.412	263.277	442.645	697.513	447.552	395.544	600.62	392.296	0.943012	0.206167	4.57403	4.78439e-06	5.33442e-05
ENSMUSG00000060510	chr9	20406363	20432713	-	Zfp266	protein_coding	Zfp266	chr9:20406363-20432713	4584.2	4708.05	5388.18	4297.63	4004.58	3272.65	2541.69	2370.55	3388.15	3088	3764.37	-0.648194	0.141732	-4.57338	4.79909e-06	5.34786e-05
ENSMUSG00000033788	chr6	83985571	84188042	+	Dysf	protein_coding	Dysf	chr6:83985571-84188042	445.4	792.346	548.826	828.722	803.058	263.634	340.83	198.365	201.676	432.627	485.548	-1.25189	0.27378	-4.57262	4.81654e-06	5.36434e-05
ENSMUSG00000031504	chr8	11503517	11528710	-	Rab20	protein_coding	Rab20	chr8:11503517-11528710	30.1502	12.6342	26.6342	35.443	19.5253	146.463	140.031	75.4116	29.9261	155.348	67.1567	2.12802	0.465442	4.57205	4.82974e-06	5.37587e-05
ENSMUSG00000031848	chr8	71125897	71131402	+	Lsm4	protein_coding	Lsm4	chr8:71125897-71131402	5522.28	5219.73	5590.76	6230.24	5914.92	8895.22	18965	12616.7	7796.39	10205.1	8695.63	1.03773	0.226978	4.57194	4.83221e-06	5.37587e-05
ENSMUSG00000039911	chr4	149980739	150039500	-	Spsb1	protein_coding	Spsb1	chr4:149980739-150039500	1265.62	940.346	753.829	832.588	992.643	641.185	388.388	422.961	521.754	584.363	734.368	-0.900966	0.197093	-4.57128	4.84757e-06	5.38999e-05
ENSMUSG00000032042	chr9	35111470	35159269	+	Srpr	protein_coding	Srpr	chr9:35111470-35159269	2301.01	2501.57	2565.76	2466.83	2236.6	1925.18	1513.92	1747.58	1869.73	1511.03	2063.92	-0.493701	0.108007	-4.57101	4.85384e-06	5.39399e-05
ENSMUSG00000009471	chr7	46025897	46028523	+	Myod1	protein_coding	Myod1	chr7:46025897-46028523	699.621	296.904	104.116	212.658	276.504	65.0949	0	22.9514	59.8521	59.6104	179.731	-2.92359	0.639642	-4.57066	4.86193e-06	5.39703e-05
ENSMUSG00000022577	chr15	75423116	75439104	-	Ly6h	protein_coding	Ly6h	chr15:75423116-75439104	21.2422	21.6586	24.2129	27.0656	16.3761	35.8022	100.4	108.199	41.6362	107.479	50.4072	1.8359	0.401663	4.57075	4.85979e-06	5.39703e-05
ENSMUSG00000035559	chr8	71211294	71213592	-	Mpv17l2	protein_coding	Mpv17l2	chr8:71211294-71213592	359.061	338.416	374.493	562.577	345.157	729.063	1474.29	827.889	677.89	720.744	640.958	1.15759	0.253306	4.56992	4.87907e-06	5.41308e-05
ENSMUSG00000039047	chr3	152419736	152494663	+	Pigk	protein_coding	Pigk	chr3:152419736-152494663	1329.35	1373.52	1742.52	1341.68	1417.16	820.196	763.565	971.335	1130.68	833.643	1172.37	-0.669717	0.146569	-4.56929	4.89391e-06	5.42657e-05
ENSMUSG00000054679	chr4	33208990	33233340	+	Srsf12	protein_coding	Srsf12	chr4:33208990-33233340	280.259	240.05	184.018	146.927	217.928	13.019	81.9049	96.7236	41.6362	54.1913	135.666	-1.89366	0.414522	-4.56831	4.9168e-06	5.44896e-05
ENSMUSG00000008668	chr17	34170972	34174651	-	Rps18	protein_coding	Rps18	chr17:34170972-34174651	1153.93	1279.67	1312.34	1229.55	1281.11	2377.59	8425.64	2617.28	2230.14	2854.08	2476.13	1.56345	0.342263	4.56797	4.92475e-06	5.45478e-05
ENSMUSG00000035498	chr9	122999888	123045103	-	Cdcp1	protein_coding	Cdcp1	chr9:122999888-123045103	16.4455	21.6586	32.2839	50.2646	73.6924	0	0	5.73784	7.8068	1.80638	20.9696	-3.52359	0.771581	-4.56672	4.95412e-06	5.4843e-05
ENSMUSG00000028124	chr3	122039205	122064381	+	Gclm	protein_coding	Gclm	chr3:122039205-122064381	653.025	691.272	723.966	724.971	680.867	2685.16	2837.61	1625.45	1141.09	840.868	1260.43	1.39237	0.304946	4.56595	4.97226e-06	5.50137e-05
ENSMUSG00000030870	chr7	121666397	121681417	+	Ubfd1	protein_coding	Ubfd1	chr7:121666397-121681417	7070.9	6978.6	7110.52	6870.79	5859.49	4797.49	3691.01	3964.85	5519.41	4086.02	5594.91	-0.619159	0.135608	-4.56581	4.97577e-06	5.50223e-05
ENSMUSG00000021796	chr14	34132690	34225298	-	Bmpr1a	protein_coding	Bmpr1a	chr14:34132690-34225298	3820.16	4551.93	4037.1	3806.58	3550.46	2201.83	1778.13	1819.72	3035.54	2635.5	3123.7	-0.78404	0.17174	-4.56528	4.98825e-06	5.51302e-05
ENSMUSG00000005501	chr1	87872842	87936273	-	Usp40	protein_coding	Usp40	chr1:87872842-87936273	1010.72	1193.93	1389.01	1510.52	1352.29	961.777	649.955	805.757	801.498	709.906	1038.54	-0.715265	0.156688	-4.56489	4.99759e-06	5.51729e-05
ENSMUSG00000032959	chr5	117420718	117425690	-	Pebp1	protein_coding	Pebp1	chr5:117420718-117425690	2571.67	2553.92	2780.45	2871.53	2646.63	3368.66	4893.16	4470.6	3463.62	3991.19	3361.14	0.587921	0.128789	4.56499	4.99518e-06	5.51729e-05
ENSMUSG00000021820	chr14	20784942	20844156	-	Camk2g	protein_coding	Camk2g	chr14:20784942-20844156	232.293	253.587	207.424	183.015	204.071	379.178	1188.94	506.57	352.607	539.203	404.689	1.45235	0.318178	4.56459	5.00481e-06	5.52224e-05
ENSMUSG00000022760	chr16	17345845	17349000	-	Thap7	protein_coding	Thap7	chr16:17345845-17349000	679.749	594.71	615.815	580.621	621.661	912.956	1099.11	1041.83	724.731	1159.69	803.088	0.674854	0.14789	4.56322	5.03754e-06	5.55532e-05
ENSMUSG00000027787	chr3	69629317	69663706	+	Nmd3	protein_coding	Nmd3	chr3:69629317-69663706	2146.83	2411.33	3074.23	2346.33	2454.52	1804.76	1096.47	1194.29	1687.57	1394.52	1961.08	-0.791814	0.173537	-4.56279	5.04782e-06	5.56362e-05
ENSMUSG00000022204	chr14	55252910	55261594	+	Ngdn	protein_coding	Ngdn	chr14:55252910-55261594	2081.05	1831.06	1676.34	1763.13	1952.53	2398.75	2531.13	2626.29	2365.46	2799.88	2202.56	0.4519	0.0991205	4.5591	5.13739e-06	5.65926e-05
ENSMUSG00000002603	chr7	25386426	25404502	+	Tgfb1	protein_coding	Tgfb1	chr7:25386426-25404502	142.528	117.318	135.592	145.639	148.644	240.851	491.429	450.831	364.317	168.896	240.605	1.30996	0.287342	4.5589	5.14227e-06	5.66154e-05
ENSMUSG00000009687	chr7	30732146	30741906	-	Fxyd5	protein_coding	Fxyd5	chr7:30732146-30741906	75.3754	76.7077	71.0245	85.7076	85.6595	141.581	779.418	184.431	187.363	252.893	194.016	1.96081	0.430128	4.55866	5.14808e-06	5.66485e-05
ENSMUSG00000052712	chr17	29487761	29533039	+	BC004004	protein_coding	BC004004	chr17:29487761-29533039	888.745	850.102	862.787	880.275	869.822	1417.44	1875.89	1232	1255.59	1157.89	1129.05	0.668277	0.146617	4.55798	5.16472e-06	5.68007e-05
ENSMUSG00000042029	chr12	116369021	116425231	+	Ncapg2	protein_coding	Ncapg2	chr12:116369021-116425231	1027.85	1034.2	1696.52	1341.68	942.884	515.877	406.882	380.337	768.969	213.152	832.835	-1.40398	0.308059	-4.5575	5.17666e-06	5.68796e-05
ENSMUSG00000046756	chr11	115494750	115498862	+	Mrps7	protein_coding	Mrps7	chr11:115494750-115498862	3031.46	2934.75	2852.28	3164.09	3312.38	4408.55	5910.36	4672.24	4153.22	3937.9	3837.72	0.592359	0.129976	4.55746	5.17753e-06	5.68796e-05
ENSMUSG00000011658	chr7	44545502	44550048	+	Fuz	protein_coding	Fuz	chr7:44545502-44550048	161.715	149.806	121.065	147.572	122.191	302.691	163.81	272.138	313.573	270.053	202.461	0.922685	0.20249	4.5567	5.19645e-06	5.69859e-05
ENSMUSG00000050552	chr5	138253743	138257657	+	Lamtor4	protein_coding	Lamtor4	chr5:138253743-138257657	508.441	518.003	445.518	493.624	371.611	815.313	2338.25	878.71	802.799	1160.6	833.287	1.35634	0.297655	4.55676	5.19499e-06	5.69859e-05
ENSMUSG00000060126	chr14	76082532	76085965	+	Tpt1	protein_coding	Tpt1	chr14:76082532-76085965	578.335	516.198	527.841	637.974	638.037	844.606	1033.06	986.909	707.816	1021.51	749.228	0.662976	0.145498	4.55661	5.1985e-06	5.69859e-05
ENSMUSG00000074578	chr2	166904853	166907782	+	Zfas1	lncRNA	Zfas1	chr2:166904853-166907782	635.894	719.248	616.622	543.889	588.909	1074.07	2982.92	1314.79	1003.17	1309.62	1078.91	1.30532	0.286455	4.5568	5.19391e-06	5.69859e-05
ENSMUSG00000030409	chr7	18817773	18827746	+	Dmpk	protein_coding	Dmpk	chr7:18817773-18827746	113.063	138.074	76.6742	79.2634	117.782	151.346	454.44	250.006	219.891	322.438	192.298	1.40846	0.309146	4.55597	5.21441e-06	5.71294e-05
ENSMUSG00000030411	chr7	18659812	18699244	+	Nova2	protein_coding	Nova2	chr7:18659812-18699244	5.48185	15.3415	23.4058	24.4879	13.2268	43.939	137.389	51.6406	67.6589	65.0296	44.7601	2.14088	0.469954	4.55551	5.22594e-06	5.72246e-05
ENSMUSG00000026544	chr1	172458330	172460529	-	Dusp23	protein_coding	Dusp23	chr1:172458330-172460529	150.066	145.293	166.262	161.749	127.23	198.539	412.167	248.367	292.755	397.403	229.983	1.04153	0.228741	4.55331	5.2809e-06	5.77951e-05
ENSMUSG00000038685	chr2	180961531	180998409	+	Rtel1	protein_coding	Rtel1	chr2:180961531-180998409	1645.92	1849.11	1895.06	1984.81	2102.44	1104.99	1437.3	1197.57	994.065	752.356	1496.36	-0.792219	0.174048	-4.55173	5.32073e-06	5.81994e-05
ENSMUSG00000047786	chr17	17622933	17679649	+	Lix1	protein_coding	Lix1	chr17:17622933-17679649	6130.76	6198.89	7613.35	7033.18	6702.86	3111.54	3971.07	3897.63	3552.09	5539.25	5375.06	-0.7462	0.163946	-4.5515	5.3264e-06	5.82299e-05
ENSMUSG00000014418	chr7	46409889	46445488	-	Hps5	protein_coding	Hps5	chr7:46409889-46445488	842.834	690.369	799.833	630.885	795.5	331.984	420.093	371.32	595.919	341.405	582.014	-0.868692	0.190924	-4.54994	5.36623e-06	5.86336e-05
ENSMUSG00000071226	chr6	120643381	120748151	+	Cecr2	protein_coding	Cecr2	chr6:120643381-120748151	483.088	882.59	1098.46	759.125	1093.42	535.405	309.125	415.584	368.221	322.438	626.745	-1.14471	0.251603	-4.54966	5.37336e-06	5.86798e-05
ENSMUSG00000001870	chr17	75312562	75698762	+	Ltbp1	protein_coding	Ltbp1	chr17:75312562-75698762	1547.94	1322.98	1080.7	1046.54	930.917	434.508	81.9049	354.927	484.021	503.076	778.751	-1.6685	0.366816	-4.5486	5.40031e-06	5.89421e-05
ENSMUSG00000014554	chr6	83457198	83483951	-	Dguok	protein_coding	Dguok	chr6:83457198-83483951	809.943	629.906	726.387	672.128	647.485	899.937	1080.62	1246.75	956.333	1235.56	890.505	0.638518	0.140389	4.54819	5.41081e-06	5.90249e-05
ENSMUSG00000003429	chr7	44771802	44773863	-	Rps11	protein_coding	Rps11	chr7:44771802-44773863	4700.68	5058.2	5602.87	5007.13	5359.39	8159.64	18510.5	9440.39	7680.59	9878.17	7939.76	1.06034	0.233165	4.54762	5.42565e-06	5.9091e-05
ENSMUSG00000030714	chr7	126248480	126272097	+	Sgf29	protein_coding	Sgf29	chr7:126248480-126272097	844.205	831.151	708.631	702.416	811.246	1163.57	1384.46	1044.29	1107.26	1045.89	964.312	0.555062	0.122053	4.54772	5.42315e-06	5.9091e-05
ENSMUSG00000031879	chr8	105366469	105368597	-	Ciao2b	protein_coding	Ciao2b	chr8:105366469-105368597	1199.84	1359.98	1230.02	1232.13	1374.96	2266.93	4890.52	2413.99	1864.52	2383.51	2021.64	1.10969	0.244015	4.54762	5.42561e-06	5.9091e-05
ENSMUSG00000070858	chr5	34140776	34142357	+	Gm1673	protein_coding	Gm1673	chr5:34140776-34142357	1414.32	1271.54	1211.45	1517.61	1163.33	1637.14	5014.69	2901.71	2197.61	3421.28	2175.07	1.20485	0.264983	4.54691	5.44385e-06	5.92573e-05
ENSMUSG00000021131	chr12	80680795	80691115	-	Erh	protein_coding	Erh	chr12:80680795-80691115	828.444	814.907	959.638	785.546	788.571	1096.85	1162.52	1428.72	1105.96	1351.17	1032.23	0.560192	0.123217	4.54639	5.45749e-06	5.93737e-05
ENSMUSG00000031446	chr8	13155620	13197940	+	Cul4a	protein_coding	Cul4a	chr8:13155620-13197940	3426.15	3698.21	4246.14	3990.24	4029.78	2467.1	1120.25	1995.13	2603.57	1619.42	2919.6	-0.982592	0.216142	-4.54605	5.46617e-06	5.94361e-05
ENSMUSG00000040822	chr14	54923672	54928198	+	1700123O20Rik	protein_coding	1700123O20Rik	chr14:54923672-54928198	1944.69	2054.86	2188.85	2167.82	1953.79	2506.15	2969.71	3054.17	2558.03	2830.59	2422.87	0.433078	0.0952848	4.54509	5.49106e-06	5.96746e-05
ENSMUSG00000005312	chr13	58323969	58363467	-	Ubqln1	protein_coding	Ubqln1	chr13:58323969-58363467	9158.8	9585.76	10991	9971.08	10463.7	7142.54	3085.97	5989.49	5587.06	4776.96	7675.24	-0.915865	0.201638	-4.54213	5.56884e-06	6.04663e-05
ENSMUSG00000037242	chr4	134941279	135000125	-	Clic4	protein_coding	Clic4	chr4:134941279-135000125	7812.32	8492	10000.7	9296.38	9212.81	6878.9	2903.66	4381.25	4866.24	3385.15	6722.94	-0.999272	0.220003	-4.54209	5.5699e-06	6.04663e-05
ENSMUSG00000064284	chr15	85691172	85695898	-	Cdpf1	protein_coding	Cdpf1	chr15:85691172-85695898	437.863	451.222	430.183	425.316	364.053	823.45	560.124	759.035	569.896	648.489	546.963	0.676223	0.14891	4.54114	5.59517e-06	6.07081e-05
ENSMUSG00000049588	chr11	54940556	54968957	-	Ccdc69	protein_coding	Ccdc69	chr11:54940556-54968957	12.3342	0	5.64968	3.22209	4.40895	42.3117	47.5577	41.8043	35.1306	21.6765	21.4096	2.85239	0.628177	4.54074	5.60565e-06	6.07891e-05
ENSMUSG00000019984	chr10	24745883	24789579	+	Med23	protein_coding	Med23	chr10:24745883-24789579	1141.59	1577.47	1623.07	1482.16	1250.25	737.2	649.955	929.531	936.816	961.896	1128.99	-0.742024	0.163427	-4.54041	5.61448e-06	6.08522e-05
ENSMUSG00000028420	chr4	53826044	53862019	+	Tmem38b	protein_coding	Tmem38b	chr4:53826044-53862019	105.526	115.513	103.308	96.0183	112.743	205.049	200.799	154.102	154.835	221.281	146.917	0.807999	0.177994	4.53948	5.63937e-06	6.10892e-05
ENSMUSG00000005397	chr13	13612135	13686854	+	Nid1	protein_coding	Nid1	chr13:13612135-13686854	1497.91	2483.53	3430.16	2192.31	3159.32	1573.67	1196.87	1176.26	1237.38	910.414	1885.78	-1.06702	0.235173	-4.53716	5.70163e-06	6.16974e-05
ENSMUSG00000023938	chr17	45817766	45831769	+	Aars2	protein_coding	Aars2	chr17:45817766-45831769	1730.89	1450.23	1509.27	1583.34	1597.93	611.892	406.882	922.973	1072.13	461.529	1134.71	-1.17644	0.259287	-4.53723	5.69974e-06	6.16974e-05
ENSMUSG00000048402	chr1	118761861	118981349	-	Gli2	protein_coding	Gli2	chr1:118761861-118981349	1538.34	1468.28	1379.33	1214.08	1486.44	297.809	885.101	641.819	710.419	741.518	1036.31	-1.11426	0.245655	-4.53587	5.73673e-06	6.2044e-05
ENSMUSG00000022351	chr15	59186929	59203041	+	Sqle	protein_coding	Sqle	chr15:59186929-59203041	4663	5942.59	7392.2	7559.67	7162.65	3550.93	1791.34	3690.25	4066.04	2726.73	4854.54	-1.04716	0.23093	-4.53452	5.77357e-06	6.24089e-05
ENSMUSG00000005899	chr16	17437217	17462692	+	Smpd4	protein_coding	Smpd4	chr16:17437217-17462692	3029.41	3250.6	3701.35	3637.74	3451.57	2607.05	2105.75	2550.88	2365.46	1862.37	2856.22	-0.570685	0.125862	-4.53421	5.78194e-06	6.24611e-05
ENSMUSG00000028651	chr4	123020907	123033744	-	Ppie	protein_coding	Ppie	chr4:123020907-123033744	2448.33	2394.18	2548.81	2450.08	2485.39	2825.12	3080.68	3374.67	3153.95	3339.99	2810.12	0.357241	0.0787897	4.53411	5.78458e-06	6.24611e-05
ENSMUSG00000022490	chr15	103438705	103446430	-	Ppp1r1a	protein_coding	Ppp1r1a	chr15:103438705-103446430	149.38	71.2931	67.7961	88.2853	61.7252	224.577	486.145	226.235	178.255	205.927	175.962	1.58085	0.348698	4.53357	5.79945e-06	6.25782e-05
ENSMUSG00000042308	chr7	127375841	127399294	+	Setd1a	protein_coding	Setd1a	chr7:127375841-127399294	413.88	370.002	311.539	323.498	362.793	512.622	1535.06	787.724	563.391	951.057	613.156	1.2846	0.283358	4.53349	5.80163e-06	6.25782e-05
ENSMUSG00000041040	chr1	59952164	60024505	+	Fam117b	protein_coding	Fam117b	chr1:59952164-60024505	1684.3	1618.98	1867.62	1357.79	1517.94	1072.44	383.104	860.676	814.509	667.456	1184.48	-1.08006	0.238269	-4.53296	5.81626e-06	6.27026e-05
ENSMUSG00000010048	chr9	107464840	107470237	+	Ifrd2	protein_coding	Ifrd2	chr9:107464840-107470237	564.63	481.003	681.997	619.286	592.058	1609.47	1284.06	1502.5	1057.82	661.134	905.395	1.05599	0.233016	4.53183	5.84758e-06	6.30066e-05
ENSMUSG00000039771	chr5	136145484	136151801	+	Polr2j	protein_coding	Polr2j	chr5:136145484-136151801	1904.26	1864.45	1883.76	1793.42	1664.69	2812.1	7189.14	3718.12	2623.08	3947.84	2940.09	1.15431	0.254718	4.53171	5.85088e-06	6.30086e-05
ENSMUSG00000028228	chr4	19519253	19570108	-	Cpne3	protein_coding	Cpne3	chr4:19519253-19570108	1232.05	1387.96	1223.56	1247.59	874.861	800.667	850.754	636.081	697.407	610.555	956.148	-0.73507	0.162217	-4.5314	5.85944e-06	6.30671e-05
ENSMUSG00000021974	chr14	58308003	58350177	+	Fgf9	protein_coding	Fgf9	chr14:58308003-58350177	272.037	228.318	100.08	138.55	166.91	8.13686	13.2105	6.55753	40.3351	70.4487	104.458	-2.68162	0.591843	-4.53096	5.87149e-06	6.31631e-05
ENSMUSG00000004285	chr6	29467716	29470511	+	Atp6v1f	protein_coding	Atp6v1f	chr6:29467716-29470511	1502.03	1379.84	1374.49	1471.85	1152.62	2307.61	5915.65	2849.25	2031.07	2931.75	2291.62	1.21945	0.269158	4.53061	5.88131e-06	6.3235e-05
ENSMUSG00000041650	chr14	122771742	123127356	+	Pcca	protein_coding	Pcca	chr14:122771742-123127356	1057.31	1137.98	1347.04	1324.92	1327.09	860.88	398.956	774.609	490.527	643.07	936.24	-0.963471	0.212729	-4.5291	5.92341e-06	6.36538e-05
ENSMUSG00000039781	chr11	119955255	119977653	-	Cep131	protein_coding	Cep131	chr11:119955255-119977653	2061.17	1896.03	1888.61	1977.72	2057.72	1472.77	1315.76	1250.03	1605.6	1103.7	1662.91	-0.551683	0.12182	-4.52867	5.93562e-06	6.37511e-05
ENSMUSG00000074476	chr9	21666737	21671599	-	Spc24	protein_coding	Spc24	chr9:21666737-21671599	4522.52	4218.92	4634.35	4686.21	4529.88	5258.04	7228.77	6650.16	5913.65	6419.86	5406.24	0.477765	0.105508	4.52822	5.94825e-06	6.38528e-05
ENSMUSG00000066151	chr4	62218578	62278785	-	Fkbp15	protein_coding	Fkbp15	chr4:62218578-62278785	585.872	608.247	745.758	692.75	620.402	384.06	388.388	351.648	519.152	411.854	530.813	-0.662116	0.146231	-4.52788	5.95792e-06	6.39226e-05
ENSMUSG00000048833	chr12	80690656	80730116	+	Slc39a9	protein_coding	Slc39a9	chr12:80690656-80730116	990.844	1184.01	1499.59	1112.91	1255.29	768.12	372.535	581.981	775.475	419.983	896.073	-1.04813	0.2315	-4.52758	5.96633e-06	6.39789e-05
ENSMUSG00000038122	chr10	55890388	56104785	-	Tbc1d32	protein_coding	Tbc1d32	chr10:55890388-56104785	164.455	243.66	304.276	228.124	246.901	71.6044	66.0523	112.298	139.221	123.737	170.033	-1.18979	0.262847	-4.52656	5.99517e-06	6.42428e-05
ENSMUSG00000057506	chr19	44127684	44134885	-	Bloc1s2	protein_coding	Bloc1s2	chr19:44127684-44134885	343.301	384.441	363.194	366.674	296.659	476.82	752.997	631.163	502.237	546.429	466.391	0.726076	0.160406	4.52648	5.99731e-06	6.42428e-05
ENSMUSG00000024997	chr19	60852488	60862994	-	Prdx3	protein_coding	Prdx3	chr19:60852488-60862994	1841.9	1740.81	2136.39	1984.81	1915.37	6499.72	4602.53	3536.97	3313.99	2393.45	2996.59	1.08015	0.238652	4.52606	6.00927e-06	6.43368e-05
ENSMUSG00000028803	chr4	135173447	135222349	-	Nipal3	protein_coding	Nipal3	chr4:135173447-135222349	53.448	60.4637	56.4968	28.3544	34.6417	136.699	388.388	163.119	162.642	65.0296	114.928	1.96337	0.433811	4.52586	6.0149e-06	6.4363e-05
ENSMUSG00000058638	chr7	12568687	12584504	+	Zfp110	protein_coding	Zfp110	chr7:12568687-12584504	927.118	840.175	1146.88	1055.56	1020.36	676.987	406.882	324.598	655.771	429.014	748.334	-1.00217	0.221559	-4.52326	6.08941e-06	6.51257e-05
ENSMUSG00000040599	chr11	70910436	70918197	+	Mis12	protein_coding	Mis12	chr11:70910436-70918197	1431.45	1933.03	1950.75	1800.5	1858.69	1214.02	1104.4	1373.8	1230.87	1209.37	1510.69	-0.5467	0.120879	-4.52271	6.10519e-06	6.52599e-05
ENSMUSG00000014932	chr5	32768514	32844401	+	Yes1	protein_coding	Yes1	chr5:32768514-32844401	590.669	829.346	1094.42	865.454	1011.54	341.748	235.146	167.217	547.777	400.112	608.343	-1.37426	0.303904	-4.52203	6.12493e-06	6.54363e-05
ENSMUSG00000026532	chr1	174000341	174076016	+	Spta1	protein_coding	Spta1	chr1:174000341-174076016	25.3535	115.513	74.2529	126.95	95.7371	1121.26	1397.67	483.618	179.556	69.5455	368.945	2.89093	0.639322	4.52187	6.12959e-06	6.54515e-05
ENSMUSG00000074754	chr2	144435973	144437286	+	Smim26	protein_coding	Smim26	chr2:144435973-144437286	163.77	174.172	179.983	141.772	190.844	286.417	959.08	403.288	292.755	419.079	321.116	1.46628	0.324273	4.52175	6.13316e-06	6.5455e-05
ENSMUSG00000051256	chr6	113419529	113425190	+	Jagn1	protein_coding	Jagn1	chr6:113419529-113425190	1286.18	1346.45	1447.12	1603.96	1538.09	1858.46	2628.88	2321.37	1890.55	2665.31	1858.64	0.653595	0.144549	4.52162	6.13674e-06	6.54586e-05
ENSMUSG00000040658	chr17	46807636	46810550	+	Dnph1	protein_coding	Dnph1	chr17:46807636-46810550	1257.4	1267.03	1588.37	1388.72	1357.33	2076.53	2953.86	2554.16	2278.28	1660.96	1838.26	0.74707	0.16524	4.52111	6.15167e-06	6.55832e-05
ENSMUSG00000032715	chr2	152179341	152185952	-	Trib3	protein_coding	Trib3	chr2:152179341-152185952	102.099	161.537	103.308	144.35	257.608	2341.79	2610.39	1044.29	645.362	113.802	752.453	3.13428	0.693333	4.5206	6.16642e-06	6.57057e-05
ENSMUSG00000027715	chr3	36619013	36626299	-	Ccna2	protein_coding	Ccna2	chr3:36619013-36626299	7118.18	7422.6	9094.37	7579	8390.85	6169.37	4816.54	5177.99	5990.42	4675.81	6643.51	-0.56177	0.12429	-4.51983	6.18888e-06	6.59103e-05
ENSMUSG00000049881	chr1	157239921	157247806	+	2810025M15Rik	transcribed_processed_pseudogene	2810025M15Rik	chr1:157239921-157247806	958.638	1076.62	1046.8	894.453	1050.59	1646.9	3350.18	1808.24	1363.59	2083.66	1527.97	1.0264	0.22712	4.51921	6.20716e-06	6.60701e-05
ENSMUSG00000032171	chr9	20563390	20577880	+	Pin1	protein_coding	Pin1	chr9:20563390-20577880	4359.44	4529.37	4719.1	4418.78	4447.37	6782.89	11678.1	7678.05	6985.78	6079.36	6167.82	0.802072	0.177517	4.51827	6.23467e-06	6.63279e-05
ENSMUSG00000031736	chr8	93052660	93082748	-	Crnde	lncRNA	Crnde	chr8:93052660-93082748	145.954	133.562	233.251	193.97	225.486	317.338	491.429	317.221	431.976	331.47	282.166	1.01218	0.224065	4.51735	6.26182e-06	6.65817e-05
ENSMUSG00000023079	chr5	134386509	134485570	-	Gtf2ird1	protein_coding	Gtf2ird1	chr5:134386509-134485570	2779.98	2980.77	2904.74	3062.92	2744.88	1578.55	681.66	1351.67	1880.14	1576.97	2154.23	-1.03163	0.228422	-4.51635	6.29155e-06	6.68626e-05
ENSMUSG00000027346	chr2	132371001	132429649	-	Gpcpd1	protein_coding	Gpcpd1	chr2:132371001-132429649	1179.28	1199.35	1221.14	1246.95	947.293	660.713	819.049	491.815	785.884	726.163	927.764	-0.738082	0.16343	-4.5162	6.29591e-06	6.68737e-05
ENSMUSG00000031838	chr8	71215418	71219307	-	Ifi30	protein_coding	Ifi30	chr8:71215418-71219307	177.475	194.025	168.683	191.392	211.629	509.367	1019.85	416.403	300.562	323.341	351.273	1.43851	0.31854	4.51596	6.30311e-06	6.6915e-05
ENSMUSG00000000740	chr8	123829088	123831983	+	Rpl13	protein_coding	Rpl13	chr8:123829088-123831983	1136.8	1044.13	1042.77	1099.38	1125.54	2275.07	7897.22	2433.67	1904.86	2214.62	2217.4	1.61694	0.358089	4.51548	6.31737e-06	6.70312e-05
ENSMUSG00000024713	chr19	17409682	17814996	-	Pcsk5	protein_coding	Pcsk5	chr19:17409682-17814996	819.536	651.564	690.875	837.099	761.488	382.432	208.725	365.583	551.68	281.795	555.078	-1.06596	0.236226	-4.51244	6.40847e-06	6.79621e-05
ENSMUSG00000032178	chr9	21279166	21316657	+	Ilf3	protein_coding	Ilf3	chr9:21279166-21316657	6515.86	6568.89	7326.02	6541.49	6003.72	5158.77	5017.34	5182.91	5380.18	5080.43	5877.56	-0.351715	0.0779567	-4.51167	6.43196e-06	6.81754e-05
ENSMUSG00000008976	chr16	84631812	84660667	+	Gabpa	protein_coding	Gabpa	chr16:84631812-84660667	1377.31	1649.67	1910.4	1687.73	1545.65	890.173	309.125	615.589	942.02	830.03	1175.77	-1.18447	0.262557	-4.5113	6.44324e-06	6.82591e-05
ENSMUSG00000038615	chr11	96708239	96720794	-	Nfe2l1	protein_coding	Nfe2l1	chr11:96708239-96720794	3187.01	3037.63	3598.04	3352.26	3302.3	2060.25	2726.64	2194.32	2033.67	1661.87	2715.4	-0.628491	0.139335	-4.51066	6.46276e-06	6.84117e-05
ENSMUSG00000062014	chr14	47045605	47059699	-	Gmfb	protein_coding	Gmfb	chr14:47045605-47059699	3258.27	4180.12	4779.63	4214.5	3999.54	2252.28	3241.85	1733.65	2322.52	2024.05	3200.64	-0.822021	0.182242	-4.5106	6.46442e-06	6.84117e-05
ENSMUSG00000068397	chr15	68181667	68182150	+	Gm10240	processed_pseudogene	Gm10240	chr15:68181667-68182150	32.8911	35.1953	30.6697	28.3544	20.1552	100.897	388.388	81.1495	76.7668	67.7391	86.2206	2.26357	0.501897	4.51003	6.48196e-06	6.85255e-05
ENSMUSG00000103882	chr7	36409598	36410758	+	Gm37452	TEC	Gm37452	chr7:36409598-36410758	25.3535	15.3415	16.1419	12.8884	14.4865	30.9201	198.157	34.4271	62.4544	131.866	54.2036	2.42881	0.538531	4.51007	6.48049e-06	6.85255e-05
ENSMUSG00000049950	chr2	3329985	3333680	-	Rpp38	protein_coding	Rpp38	chr2:3329985-3333680	222.015	242.757	205.003	178.504	207.22	514.25	488.787	401.649	240.71	428.111	312.901	0.971153	0.215397	4.50867	6.52357e-06	6.88932e-05
ENSMUSG00000054708	chr10	81464373	81483444	+	Ankrd24	protein_coding	Ankrd24	chr10:81464373-81483444	238.46	149.806	175.14	154.016	225.486	325.474	531.061	315.581	314.874	409.144	283.904	0.999697	0.221722	4.50878	6.52016e-06	6.88932e-05
ENSMUSG00000028869	chr4	124910377	124949169	+	Gnl2	protein_coding	Gnl2	chr4:124910377-124949169	2418.18	2451.94	2994.33	2588.63	2985.49	2135.11	1566.76	1577.91	1865.82	1405.36	2198.95	-0.652799	0.144827	-4.50744	6.56133e-06	6.92559e-05
ENSMUSG00000027820	chr3	63148957	63293451	+	Mme	protein_coding	Mme	chr3:63148957-63293451	652.34	677.735	580.303	982.093	580.091	179.011	44.9156	281.154	290.153	262.828	453.062	-1.70433	0.378209	-4.50632	6.59609e-06	6.95864e-05
ENSMUSG00000115987	chr15	76506308	76510274	-	Vps28	protein_coding	Vps28	chr15:76506308-76510274	2562.76	1923.11	1857.13	2170.4	2189.99	3007.38	4422.87	3552.54	2790.93	3776.23	2825.33	0.712502	0.158123	4.506	6.60619e-06	6.96565e-05
ENSMUSG00000057948	chr11	115952920	115968787	-	Unc13d	protein_coding	Unc13d	chr11:115952920-115968787	13.0194	34.2929	49.2329	97.3072	51.6476	579.344	649.955	229.514	150.931	55.9977	191.124	2.75709	0.612137	4.50404	6.66745e-06	7.02157e-05
ENSMUSG00000058355	chr8	80410090	80438369	-	Abce1	protein_coding	Abce1	chr8:80410090-80438369	5542.83	6830.6	8673.87	6690.35	6637.35	3915.46	4269.62	2652.52	4795.98	2732.14	5274.07	-0.905082	0.200952	-4.50397	6.66966e-06	7.02157e-05
ENSMUSG00000066637	chr12	9079996	9091988	+	Ttc32	protein_coding	Ttc32	chr12:9079996-9091988	202.143	193.123	246.972	201.703	199.032	309.201	509.924	349.189	303.164	361.275	287.573	0.804053	0.178517	4.50407	6.66634e-06	7.02157e-05
ENSMUSG00000030551	chr7	70001691	70016483	-	Nr2f2	protein_coding	Nr2f2	chr7:70001691-70016483	983.992	1105.49	1037.93	933.118	1039.25	1541.12	3302.62	1432.82	1877.53	2032.17	1528.6	0.996075	0.221175	4.50356	6.68239e-06	7.02765e-05
ENSMUSG00000034401	chr4	111577180	111686381	+	Spata6	protein_coding	Spata6	chr4:111577180-111686381	809.943	790.541	891.035	849.343	846.518	563.071	499.356	378.698	640.157	535.591	680.425	-0.680178	0.151031	-4.50357	6.68214e-06	7.02765e-05
ENSMUSG00000027495	chr2	172187484	172197669	+	Fam210b	protein_coding	Fam210b	chr2:172187484-172197669	653.71	587.491	729.616	573.532	774.715	3222.2	5270.98	1759.06	1262.1	730.679	1556.41	1.88215	0.418157	4.50106	6.76142e-06	7.10706e-05
ENSMUSG00000038900	chr2	32851570	32854508	+	Rpl12	protein_coding	Rpl12	chr2:32851570-32854508	160.344	175.977	133.978	150.149	205.331	294.554	956.438	409.846	300.562	363.985	315.116	1.4866	0.330293	4.50084	6.76859e-06	7.11089e-05
ENSMUSG00000078570	chr4	124743277	124744989	-	1110065P20Rik	protein_coding	1110065P20Rik	chr4:124743277-124744989	191.865	160.635	209.038	182.37	193.364	297.809	657.881	378.698	282.346	382.952	293.696	1.08456	0.24102	4.49986	6.79983e-06	7.13628e-05
ENSMUSG00000089682	chr14	55120833	55125691	+	Bcl2l2	protein_coding	Bcl2l2	chr14:55120833-55125691	56.8742	46.0246	14.5277	45.1093	81.2506	195.285	295.915	227.055	81.9714	158.961	120.297	1.96822	0.437393	4.49989	6.79901e-06	7.13628e-05
ENSMUSG00000062093	chr14	90133663	90136883	-	Gm10110	transcribed_processed_pseudogene	Gm10110	chr14:90133663-90136883	5.48185	5.41466	8.87807	6.44418	2.5194	29.2927	81.9049	19.6726	18.2159	30.7084	20.8533	2.61251	0.580603	4.49965	6.80655e-06	7.13963e-05
ENSMUSG00000059355	chr8	85807368	85808968	+	Wdr83os	protein_coding	Wdr83os	chr8:85807368-85808968	747.587	697.589	754.636	759.125	752.04	1038.26	1690.94	1269.7	922.503	1455.04	1008.74	0.778856	0.173119	4.49895	6.82888e-06	7.15933e-05
ENSMUSG00000027635	chr2	156837184	156849074	-	Dsn1	protein_coding	Dsn1	chr2:156837184-156849074	1464.34	1611.76	1656.97	1636.82	1760.43	1170.08	509.924	821.331	1014.88	838.159	1248.47	-0.898223	0.199668	-4.49859	6.84045e-06	7.16774e-05
ENSMUSG00000006715	chr13	24935827	24945906	-	Gmnn	protein_coding	Gmnn	chr13:24935827-24945906	2677.2	2840.89	2882.14	2586.05	2623.95	4172.58	3352.82	3969.77	3295.77	3753.65	3215.48	0.447301	0.099461	4.49725	6.8839e-06	7.20953e-05
ENSMUSG00000028127	chr3	121552422	121608951	-	Abcd3	protein_coding	Abcd3	chr3:121552422-121608951	1314.96	1603.64	1603.7	1333.3	1693.66	1015.48	578.619	632.802	1069.53	594.298	1144	-0.955897	0.212563	-4.497	6.89187e-06	7.21413e-05
ENSMUSG00000051483	chr16	93404724	93407393	+	Cbr1	protein_coding	Cbr1	chr16:93404724-93407393	1983.74	1870.77	1822.42	1967.41	2118.18	2784.43	4082.04	3297.62	2470.85	2851.37	2524.88	0.664161	0.147723	4.49598	6.92514e-06	7.2452e-05
ENSMUSG00000001334	chr4	129030791	129038386	+	Fndc5	protein_coding	Fndc5	chr4:129030791-129038386	327.54	162.44	153.348	168.838	178.247	515.877	544.271	431.158	418.965	311.6	321.228	1.16075	0.2582	4.49556	6.93884e-06	7.25578e-05
ENSMUSG00000079197	chr14	55824897	55828570	-	Psme2	protein_coding	Psme2	chr14:55824897-55828570	1018.25	885.297	820.011	869.32	779.124	1277.49	1289.34	1292.65	1160.61	1685.35	1107.74	0.618488	0.137592	4.4951	6.95369e-06	7.26754e-05
ENSMUSG00000063362	chr8	22550736	22561643	+	Alg11	protein_coding	Alg11	chr8:22550736-22561643	1090.89	1017.05	1056.49	782.968	939.735	727.435	644.671	588.539	667.481	651.199	816.646	-0.576636	0.128308	-4.49414	6.9852e-06	7.29669e-05
ENSMUSG00000067545	chr19	11845976	11852470	-	Olfr1419	protein_coding	Olfr1419	chr19:11845976-11852470	25.3535	23.4635	20.9845	38.0207	40.9402	60.2128	87.1891	86.8873	70.2612	70.4487	52.3762	1.32105	0.294141	4.49121	7.08183e-06	7.39381e-05
ENSMUSG00000044155	chr6	18848577	18854052	+	Lsm8	protein_coding	Lsm8	chr6:18848577-18854052	3370.65	3487.04	3571.4	3185.36	2946.44	4491.55	6259.12	4499.29	4458.98	6177.81	4244.76	0.644037	0.143419	4.49061	7.102e-06	7.41104e-05
ENSMUSG00000005779	chr3	94791403	94794272	-	Psmb4	protein_coding	Psmb4	chr3:94791403-94794272	6241.77	5270.27	5998.34	5643.82	5909.88	8338.65	15213.2	10291.2	7994.16	9410.32	8031.16	0.817789	0.182126	4.49025	7.11407e-06	7.41597e-05
ENSMUSG00000030000	chr6	86005685	86101391	+	Add2	protein_coding	Add2	chr6:86005685-86101391	270.666	279.758	294.59	372.474	362.163	1775.46	3342.25	815.593	727.333	311.6	855.189	2.13997	0.476576	4.49031	7.11181e-06	7.41597e-05
ENSMUSG00000019802	chr10	42637491	42708510	+	Sec63	protein_coding	Sec63	chr10:42637491-42708510	3268.55	3509.6	3518.94	3264.62	3161.84	2009.8	1352.75	1736.93	2686.84	1994.24	2650.41	-0.772395	0.172085	-4.48844	7.17476e-06	7.47152e-05
ENSMUSG00000028467	chr4	43566927	43578873	-	Gba2	protein_coding	Gba2	chr4:43566927-43578873	1430.08	1436.69	1443.9	1629.09	1352.92	925.975	935.301	918.055	1182.73	722.551	1197.73	-0.63977	0.142537	-4.48844	7.17462e-06	7.47152e-05
ENSMUSG00000038379	chr9	83716742	83754442	+	Ttk	protein_coding	Ttk	chr9:83716742-83754442	1907.68	2505.18	2789.33	2627.29	2465.86	1731.52	972.291	1120.52	1696.68	1175.05	1899.14	-0.876045	0.195255	-4.48666	7.23479e-06	7.53015e-05
ENSMUSG00000004661	chr9	57697635	57744076	-	Arid3b	protein_coding	Arid3b	chr9:57697635-57744076	1405.41	1836.47	2225.97	2017.67	1718.23	1173.34	842.828	1053.3	1108.57	578.041	1395.98	-0.952557	0.212384	-4.48507	7.28888e-06	7.58253e-05
ENSMUSG00000085327	chr10	81245408	81247413	+	Gm16104	lncRNA	Gm16104	chr10:81245408-81247413	46.5957	37.0002	18.5632	27.0656	25.194	73.2317	198.157	82.7889	101.488	68.6423	67.8727	1.74372	0.388824	4.48459	7.30548e-06	7.59589e-05
ENSMUSG00000045438	chr5	139321943	139337173	-	Cox19	protein_coding	Cox19	chr5:139321943-139337173	1442.41	1386.15	1142.85	1387.43	1255.92	1915.42	3997.49	2550.06	1928.28	2335.65	1934.17	0.942576	0.210218	4.48381	7.33236e-06	7.61992e-05
ENSMUSG00000020415	chr11	43311076	43317078	-	Pttg1	protein_coding	Pttg1	chr11:43311076-43317078	2738.18	2785.84	3044.37	2663.38	2598.13	4133.53	7675.28	4599.29	3658.79	5401.07	3929.79	0.880153	0.196304	4.48363	7.33851e-06	7.62238e-05
ENSMUSG00000038594	chr10	53149538	53256043	-	Cep85l	protein_coding	Cep85l	chr10:53149538-53256043	543.388	305.928	594.023	328.009	368.462	245.733	200.799	188.529	223.795	188.766	318.743	-1.03234	0.230259	-4.48341	7.34601e-06	7.62625e-05
ENSMUSG00000038736	chr15	44236558	44291703	-	Nudcd1	protein_coding	Nudcd1	chr15:44236558-44291703	1243.69	1178.59	1643.25	1271.44	1434.17	886.918	649.955	772.15	994.065	894.157	1096.84	-0.686902	0.153245	-4.48237	7.38193e-06	7.6596e-05
ENSMUSG00000018909	chr7	99184672	99255978	+	Arrb1	protein_coding	Arrb1	chr7:99184672-99255978	346.727	357.368	562.547	446.582	428.927	1181.47	2385.81	1055.76	650.566	724.357	814.012	1.48261	0.330781	4.48213	7.39005e-06	7.66409e-05
ENSMUSG00000018585	chr11	55337466	55352065	-	Atox1	protein_coding	Atox1	chr11:55337466-55352065	1829.57	1794.06	2013.71	1882.35	1747.83	3340.99	11004.3	4161.58	2960.08	3914.42	3464.89	1.45279	0.324193	4.48126	7.42049e-06	7.69171e-05
ENSMUSG00000021243	chr12	85017670	85030077	+	Fcf1	protein_coding	Fcf1	chr12:85017670-85030077	1123.78	1211.98	1254.23	1111.62	1118.61	1751.05	2832.32	1664.79	1605.6	2042.11	1571.61	0.763419	0.170498	4.47758	7.54934e-06	7.82125e-05
ENSMUSG00000044339	chr5	114261986	114266279	-	Alkbh2	protein_coding	Alkbh2	chr5:114261986-114266279	171.308	153.415	155.77	170.771	100.776	348.258	269.494	256.564	240.71	275.472	214.254	0.885689	0.197868	4.47617	7.59957e-06	7.86523e-05
ENSMUSG00000053580	chr11	105480811	105820130	+	Tanc2	protein_coding	Tanc2	chr11:105480811-105820130	276.833	257.196	217.109	169.482	217.928	364.531	697.513	352.467	454.095	449.788	345.694	1.01946	0.227749	4.47624	7.59697e-06	7.86523e-05
ENSMUSG00000039953	chr4	149670924	149733356	+	Clstn1	protein_coding	Clstn1	chr4:149670924-149733356	3271.29	3415.75	4219.5	3161.52	3686.51	2161.15	2081.97	2454.98	2818.25	1921.98	2919.29	-0.633696	0.141578	-4.47595	7.60716e-06	7.86904e-05
ENSMUSG00000045294	chr5	28276360	28283660	+	Insig1	protein_coding	Insig1	chr5:28276360-28283660	1019.62	1022.47	1380.14	1329.43	989.493	641.185	216.652	449.191	658.373	532.881	823.944	-1.19625	0.267271	-4.4758	7.61244e-06	7.87047e-05
ENSMUSG00000013539	chr16	18118690	18165967	-	Tango2	protein_coding	Tango2	chr16:18118690-18165967	417.306	422.344	431.797	465.914	337.599	965.032	1125.53	800.019	625.845	539.203	613.059	0.96244	0.215061	4.4752	7.63392e-06	7.88864e-05
ENSMUSG00000035248	chr13	59919374	59970961	-	Tut7	protein_coding	Tut7	chr13:59919374-59970961	1914.54	1836.47	1577.87	1820.48	1479.52	1153.81	1056.84	842.643	1025.29	545.526	1325.3	-0.902985	0.201786	-4.47496	7.64241e-06	7.89338e-05
ENSMUSG00000025016	chr19	41199282	41252436	-	Tm9sf3	protein_coding	Tm9sf3	chr19:41199282-41252436	7082.55	7718.6	8132.31	7274.19	7584.65	5280.82	2494.14	3156.63	5100.44	4043.57	5786.79	-0.912203	0.203878	-4.47425	7.66795e-06	7.91571e-05
ENSMUSG00000025950	chr1	65197774	65225659	-	Idh1	protein_coding	Idh1	chr1:65197774-65225659	4487.58	5163.78	5535.88	5588.4	4313.21	3549.3	1667.16	2518.09	3116.21	2801.69	3874.13	-0.876963	0.196032	-4.47357	7.6923e-06	7.93679e-05
ENSMUSG00000032194	chr9	21678079	21710040	-	Kank2	protein_coding	Kank2	chr9:21678079-21710040	806.517	869.956	1094.42	1088.42	1025.39	600.5	702.797	624.605	608.93	440.756	786.23	-0.719089	0.16076	-4.47305	7.71111e-06	7.95213e-05
ENSMUSG00000021709	chr13	103955294	104057022	-	Erbin	protein_coding	Erbin	chr13:103955294-104057022	2359.94	2384.26	2782.87	1925.52	1601.08	882.036	1590.54	775.428	1139.79	1162.4	1660.39	-0.996502	0.222792	-4.4728	7.72029e-06	7.95753e-05
ENSMUSG00000020477	chr11	5653982	5657687	-	Mrps24	protein_coding	Mrps24	chr11:5653982-5657687	1569.18	1397.89	1529.45	1507.29	1371.81	2319.01	5622.38	2754.98	2278.28	2803.5	2315.38	1.09573	0.245002	4.47234	7.73691e-06	7.9706e-05
ENSMUSG00000018381	chr11	95720899	95733235	-	Abi3	protein_coding	Abi3	chr11:95720899-95733235	66.4674	57.7564	45.1974	67.0195	43.4596	97.6423	140.031	181.152	94.9827	127.35	92.1058	1.19963	0.268254	4.47199	7.74938e-06	7.97937e-05
ENSMUSG00000048915	chr17	62911178	63188312	-	Efna5	protein_coding	Efna5	chr17:62911178-63188312	670.841	658.784	648.099	614.775	492.542	799.04	1934.01	1184.45	1001.87	1351.17	935.559	1.02135	0.228418	4.47142	7.77028e-06	7.99681e-05
ENSMUSG00000025064	chr19	47634782	47680533	-	Col17a1	protein_coding	Col17a1	chr19:47634782-47680533	8.908	39.7075	80.7097	57.9976	3.14925	3.25474	0	0	0	1.80638	19.5533	-5.21371	1.16621	-4.47063	7.79879e-06	8.02206e-05
ENSMUSG00000118665	chr5	100589899	100648493	-	LIN54	protein_coding	LIN54	chr5:100589899-100648493	718.122	772.492	1066.18	1128.38	862.264	663.968	531.061	425.42	474.913	419.983	706.277	-0.858497	0.19205	-4.47018	7.81541e-06	8.03507e-05
ENSMUSG00000009741	chr9	113760001	113806267	+	Ubp1	protein_coding	Ubp1	chr9:113760001-113806267	2194.11	2292.21	2433.4	2477.79	2390.28	1840.56	1120.25	1441.02	1717.5	1473.1	1938.02	-0.632854	0.141582	-4.46987	7.82674e-06	8.04262e-05
ENSMUSG00000024276	chr18	24087761	24097730	+	Zfp397	protein_coding	Zfp397	chr18:24087761-24097730	1318.38	1442.11	1950.75	1498.27	1763.58	662.34	819.049	814.774	1065.63	1132.6	1246.75	-0.824986	0.184596	-4.46914	7.85359e-06	8.06201e-05
ENSMUSG00000060036	chr15	79961991	79976069	-	Rpl3	protein_coding	Rpl3	chr15:79961991-79976069	544.759	650.662	628.729	639.263	670.79	943.876	1175.73	964.777	849.64	810.16	787.839	0.593061	0.1327	4.46917	7.85235e-06	8.06201e-05
ENSMUSG00000062373	chr15	58654117	58695379	-	Tmem65	protein_coding	Tmem65	chr15:58654117-58695379	1323.87	1261.62	1314.76	1390.65	1284.26	709.534	457.082	615.589	1068.23	629.522	1005.51	-0.91521	0.204817	-4.46843	7.87954e-06	8.08454e-05
ENSMUSG00000041773	chr13	97377612	97389542	+	Enc1	protein_coding	Enc1	chr13:97377612-97389542	34.2615	64.9759	71.8316	79.2634	56.6864	180.638	610.324	179.513	92.3804	203.217	157.309	2.03514	0.455549	4.46746	7.91554e-06	8.11735e-05
ENSMUSG00000056050	chr1	183107681	183150894	-	Mia3	protein_coding	Mia3	chr1:183107681-183150894	1885.07	2062.08	2296.19	2251.6	2097.4	1046.4	1656.59	1485.28	1405.22	1182.27	1736.81	-0.646388	0.144734	-4.46604	7.96816e-06	8.16716e-05
ENSMUSG00000029826	chr6	38282220	38331538	-	Zc3hav1	protein_coding	Zc3hav1	chr6:38282220-38331538	72.6345	31.5855	51.6542	92.1518	52.9073	367.786	491.429	126.233	111.897	151.736	155.001	2.04223	0.457393	4.46494	8.0091e-06	8.20304e-05
ENSMUSG00000034254	chr17	34823235	34832423	+	Agpat1	protein_coding	Agpat1	chr17:34823235-34832423	872.984	817.614	721.545	744.948	808.097	1090.34	953.796	1337.74	1230.87	1156.08	973.401	0.545232	0.122116	4.46488	8.01129e-06	8.20304e-05
ENSMUSG00000040681	chr16	95921817	95928929	-	Hmgn1	protein_coding	Hmgn1	chr16:95921817-95928929	14163.7	13730.7	15568.9	14319	14308.3	17290.8	17643.9	18440.6	17558.8	19804.2	16282.9	0.332132	0.0744262	4.46257	8.09815e-06	8.28778e-05
ENSMUSG00000022559	chr15	76419920	76422935	-	Fbxl6	protein_coding	Fbxl6	chr15:76419920-76422935	1341.68	1002.62	1239.7	1218.59	1327.72	1822.66	2290.7	1875.45	1834.6	1556.19	1550.99	0.610736	0.136861	4.46245	8.10285e-06	8.28838e-05
ENSMUSG00000025437	chr3	152052114	152099254	+	Usp33	protein_coding	Usp33	chr3:152052114-152099254	989.474	1100.08	1602.09	1185.09	1292.45	432.881	50.1998	220.497	601.123	250.183	772.406	-1.98532	0.444909	-4.46231	8.10803e-06	8.28949e-05
ENSMUSG00000019718	chr12	72120201	72132213	-	L3hypdh	protein_coding	L3hypdh	chr12:72120201-72132213	128.138	156.123	93.6232	176.571	120.301	221.323	338.188	257.383	223.795	333.277	204.872	1.02269	0.22922	4.46159	8.13544e-06	8.3133e-05
ENSMUSG00000042446	chr4	126755731	126861928	-	Zmym4	protein_coding	Zmym4	chr4:126755731-126861928	1763.78	2067.5	2547.2	1699.33	1595.41	1253.08	1368.6	903.3	992.764	1097.37	1528.83	-0.787325	0.176479	-4.4613	8.14635e-06	8.32024e-05
ENSMUSG00000036992	chr2	148514520	148517947	+	Nxt1	protein_coding	Nxt1	chr2:148514520-148517947	1274.53	1422.25	1563.35	1620.71	1543.13	2281.58	5270.98	2786.95	2465.65	2502.74	2273.19	1.04255	0.233694	4.46118	8.15083e-06	8.32061e-05
ENSMUSG00000007050	chr17	35200855	35204867	+	Lsm2	protein_coding	Lsm2	chr17:35200855-35204867	2995.83	3142.31	3150.1	3251.73	3310.49	4358.1	8203.7	5468.16	4445.97	5142.75	4346.92	0.80028	0.179448	4.45967	8.20867e-06	8.37542e-05
ENSMUSG00000022194	chr14	55129956	55135626	+	Pabpn1	protein_coding	Pabpn1	chr14:55129956-55135626	6344.55	6147.45	7019.32	6427.43	6652.47	8117.33	16684.8	11808.5	9395.48	11888.7	9048.6	0.828663	0.185876	4.45814	8.26736e-06	8.43104e-05
ENSMUSG00000019738	chr7	29931372	29932815	+	Polr2i	protein_coding	Polr2i	chr7:29931372-29932815	1229.3	1433.98	1319.6	1400.97	1417.79	2074.9	5931.5	2791.05	2010.25	3152.13	2276.15	1.22941	0.275777	4.45798	8.27337e-06	8.43291e-05
ENSMUSG00000009076	chr11	4654677	4687669	+	Zmat5	protein_coding	Zmat5	chr11:4654677-4687669	626.301	624.491	657.784	666.973	547.969	790.903	1389.74	1222.16	880.867	1034.15	844.134	0.765854	0.171807	4.45765	8.28634e-06	8.44187e-05
ENSMUSG00000021576	chr13	74451627	74465699	-	Pdcd6	protein_coding	Pdcd6	chr13:74451627-74465699	2678.57	2374.33	2460.03	2494.54	2455.15	3752.72	3101.82	3327.95	2976.99	3587.46	2920.96	0.426817	0.0957567	4.4573	8.29969e-06	8.45121e-05
ENSMUSG00000001794	chr7	29886366	29898236	-	Capns1	protein_coding	Capns1	chr7:29886366-29898236	1238.21	1284.18	1141.24	1288.19	1284.26	1829.17	5339.67	2581.21	1885.34	2849.56	2072.1	1.21463	0.272586	4.45597	8.35133e-06	8.4995e-05
ENSMUSG00000021258	chr12	108145837	108169618	+	Ccnk	protein_coding	Ccnk	chr12:108145837-108169618	124.027	166.952	148.506	132.106	115.262	195.285	1828.33	424.6	339.596	388.371	386.303	2.20566	0.495407	4.45222	8.49862e-06	8.64505e-05
ENSMUSG00000024725	chr19	18493500	18609187	-	Ostf1	protein_coding	Ostf1	chr19:18493500-18609187	422.788	407.002	413.234	461.403	381.689	950.385	1241.78	853.299	455.396	789.387	637.637	1.03677	0.232902	4.4515	8.52709e-06	8.66964e-05
ENSMUSG00000029165	chr5	31046037	31064309	+	Agbl5	protein_coding	Agbl5	chr5:31046037-31064309	914.783	967.42	1076.67	935.051	1082.08	553.307	264.209	404.108	631.049	622.297	745.097	-1.00214	0.225159	-4.45082	8.55412e-06	8.69274e-05
ENSMUSG00000022476	chr15	81799229	81810441	-	Polr3h	protein_coding	Polr3h	chr15:81799229-81810441	986.047	965.615	1184.82	1036.87	1061.3	1697.35	2306.55	1834.47	1333.66	1471.29	1387.8	0.721027	0.162022	4.45018	8.58001e-06	8.71467e-05
ENSMUSG00000029716	chr5	137568101	137585743	+	Tfr2	protein_coding	Tfr2	chr5:137568101-137585743	10.2785	37.0002	5.64968	38.0207	79.361	392.197	739.786	250.826	131.414	40.6435	172.518	3.18473	0.715662	4.45005	8.58504e-06	8.71539e-05
ENSMUSG00000009073	chr11	4715844	4799536	-	Nf2	protein_coding	Nf2	chr11:4715844-4799536	2538.78	2444.72	3364.79	2851.55	2327.92	1580.18	1363.32	1659.06	2080.51	1224.72	2143.56	-0.773962	0.173939	-4.44962	8.60228e-06	8.7285e-05
ENSMUSG00000071866	chr11	6365442	6369817	+	Ppia	protein_coding	Ppia	chr11:6365442-6369817	1240.27	1276.96	1351.89	1290.77	1313.24	1638.76	2768.91	2123	1756.53	2033.08	1679.34	0.671051	0.150911	4.44668	8.72073e-06	8.84425e-05
ENSMUSG00000025135	chr11	120489246	120499024	+	Anapc11	protein_coding	Anapc11	chr11:120489246-120499024	2687.48	2637.84	2302.65	2433.97	2194.4	3804.8	8642.29	4432.07	3576.81	4844.7	3755.7	1.04487	0.234987	4.44647	8.72918e-06	8.84838e-05
ENSMUSG00000031918	chr9	13659705	13717777	+	Mtmr2	protein_coding	Mtmr2	chr9:13659705-13717777	1944.69	2085.55	2081.5	1944.21	2020.56	1591.57	1358.04	1154.95	1543.14	1107.31	1683.15	-0.579044	0.130255	-4.44546	8.77035e-06	8.88565e-05
ENSMUSG00000025133	chr7	97130162	97190601	+	Ints4	protein_coding	Ints4	chr7:97130162-97190601	2283.87	2384.26	2831.3	2633.09	2803.46	2011.43	1453.15	1583.64	1942.59	1719.67	2164.65	-0.56967	0.128171	-4.44462	8.80477e-06	8.91604e-05
ENSMUSG00000031996	chr9	31060852	31123111	-	Aplp2	protein_coding	Aplp2	chr9:31060852-31123111	5150.2	5171	6559.28	6076.22	5904.21	4405.3	3067.47	3525.49	4302.85	3144	4730.6	-0.645653	0.145278	-4.44425	8.81993e-06	8.92692e-05
ENSMUSG00000027111	chr2	71617283	71687115	+	Itga6	protein_coding	Itga6	chr2:71617283-71687115	480.347	527.93	830.503	799.079	825.103	216.44	240.431	285.253	409.857	419.983	503.492	-1.13402	0.25518	-4.44402	8.8293e-06	8.93192e-05
ENSMUSG00000030035	chr6	83096024	83098540	-	Wbp1	protein_coding	Wbp1	chr6:83096024-83098540	4118.92	3453.65	3216.28	3685.43	3416.93	4467.14	7286.9	5688.66	4935.2	6571.6	4684.07	0.693853	0.156137	4.44386	8.83574e-06	8.93396e-05
ENSMUSG00000028936	chr4	152410309	152418528	+	Rpl22	protein_coding	Rpl22	chr4:152410309-152418528	2883.45	2683.87	2631.94	2684	2414.84	4359.73	13120.6	5018.15	4189.65	6209.42	4619.57	1.30619	0.293952	4.44355	8.8485e-06	8.94239e-05
ENSMUSG00000022283	chr15	36595904	36609912	-	Pabpc1	protein_coding	Pabpc1	chr15:36595904-36609912	4504.71	4376.85	4485.84	4342.09	4770.48	8048.98	26048.4	9683.02	6828.34	9854.69	8294.34	1.42711	0.321441	4.43972	9.00757e-06	9.09573e-05
ENSMUSG00000025577	chr11	118913787	118922096	+	Cbx2	protein_coding	Cbx2	chr11:118913787-118922096	5766.22	6218.74	7399.47	6883.68	6558.62	3936.61	3083.32	4596.01	5113.45	3889.13	5344.53	-0.669952	0.150903	-4.43963	9.01141e-06	9.09573e-05
ENSMUSG00000035847	chrX	69386674	69408690	-	Ids	protein_coding	Ids	chrX:69386674-69408690	458.42	325.782	336.559	349.275	256.979	128.562	219.294	88.5267	189.965	148.123	250.149	-1.17212	0.264017	-4.43957	9.01375e-06	9.09573e-05
ENSMUSG00000048911	chr2	131139983	131194801	-	Rnf24	protein_coding	Rnf24	chr2:131139983-131194801	571.483	561.32	754.636	511.024	658.193	196.912	58.1261	181.152	372.124	217.668	408.264	-1.56658	0.352905	-4.43911	9.03299e-06	9.1106e-05
ENSMUSG00000017307	chr2	164634687	164646802	-	Acot8	protein_coding	Acot8	chr2:164634687-164646802	207.625	200.343	188.054	235.213	208.48	410.098	774.134	377.878	376.027	310.697	328.855	1.10278	0.248461	4.43843	9.06174e-06	9.13198e-05
ENSMUSG00000058392	chr17	32255073	32281839	+	Rrp1b	protein_coding	Rrp1b	chr17:32255073-32281839	2682.68	2679.36	3461.64	3162.16	3259.47	2266.93	2097.82	1832.83	2094.82	1513.74	2505.15	-0.638229	0.143797	-4.43839	9.06323e-06	9.13198e-05
ENSMUSG00000036372	chr19	10181377	10185188	+	Tmem258	protein_coding	Tmem258	chr19:10181377-10185188	3235.66	3434.7	3029.03	3039.08	2588.68	4802.37	15712.5	6605.9	4682.78	7413.37	5454.41	1.35498	0.305302	4.43818	9.07226e-06	9.13651e-05
ENSMUSG00000007777	chr11	51576212	51579701	-	0610009B22Rik	protein_coding	0610009B22Rik	chr11:51576212-51579701	746.902	804.98	718.316	752.681	854.076	1023.62	1400.31	1149.21	1078.64	1662.77	1019.15	0.70372	0.158579	4.43766	9.09428e-06	9.15412e-05
ENSMUSG00000021604	chr13	73408597	73417727	+	Irx4	protein_coding	Irx4	chr13:73408597-73417727	0	18.9513	72.6387	25.7767	29.6029	0	0	0	0	0	14.697	-6.90953	1.55721	-4.43711	9.11761e-06	9.17303e-05
ENSMUSG00000031987	chr8	125635325	125676063	-	Egln1	protein_coding	Egln1	chr8:125635325-125676063	535.851	527.027	575.46	578.043	630.479	1103.36	1920.8	877.89	810.606	1078.41	863.792	1.02035	0.23001	4.4361	9.16023e-06	9.20816e-05
ENSMUSG00000091475	chr17	25789331	25794017	+	Cerox1	lncRNA	Cerox1	chr17:25789331-25794017	182.957	116.415	128.328	201.703	209.11	289.672	306.483	331.156	303.164	439.853	250.884	0.994832	0.22426	4.43607	9.16165e-06	9.20816e-05
ENSMUSG00000013160	chr8	106251096	106292679	-	Atp6v0d1	protein_coding	Atp6v0d1	chr8:106251096-106292679	1624.68	1286.88	1288.13	1239.86	1157.03	1817.77	1878.53	2084.48	1783.85	2251.65	1641.29	0.574703	0.129568	4.43555	9.18366e-06	9.2257e-05
ENSMUSG00000040269	chr3	8867205	8988978	-	Mrps28	protein_coding	Mrps28	chr3:8867205-8988978	994.27	1077.52	1138.01	1225.68	1307.57	2195.32	4647.44	2256.61	1673.26	2012.3	1852.8	1.15283	0.259951	4.43478	9.21664e-06	9.25422e-05
ENSMUSG00000032555	chr9	103182413	103227627	+	Topbp1	protein_coding	Topbp1	chr9:103182413-103227627	2864.27	3386.87	4240.49	3377.4	3175.7	2180.68	2494.14	1978.74	2492.97	2009.59	2820.08	-0.612728	0.13817	-4.43458	9.22501e-06	9.25802e-05
ENSMUSG00000044254	chr4	106299525	106321526	-	Pcsk9	protein_coding	Pcsk9	chr4:106299525-106321526	43.8548	41.5124	51.6542	82.4855	81.2506	9.76423	21.1368	16.3938	23.4204	21.6765	39.3149	-1.70555	0.384639	-4.43416	9.24314e-06	9.27161e-05
ENSMUSG00000014313	chr15	35932121	35938392	-	Cox6c	protein_coding	Cox6c	chr15:35932121-35938392	5317.39	5076.25	4795.77	4597.92	4340.92	6973.29	20256.9	9350.22	7415.16	11398.2	7952.21	1.1987	0.270406	4.43297	9.29445e-06	9.30996e-05
ENSMUSG00000026154	chr1	24035019	24044737	-	Sdhaf4	protein_coding	Sdhaf4	chr1:24035019-24044737	782.534	861.834	842.609	746.881	692.834	1008.97	1812.48	1255.77	1138.49	1654.64	1079.7	0.805876	0.181795	4.43288	9.29843e-06	9.30996e-05
ENSMUSG00000038042	chr13	48731347	48779140	-	Ptpdc1	protein_coding	Ptpdc1	chr13:48731347-48779140	433.751	656.077	456.01	407.272	403.733	195.285	124.178	164.758	287.55	282.698	341.131	-1.15027	0.259487	-4.43284	9.29981e-06	9.30996e-05
ENSMUSG00000042595	chrX	135950342	135983252	+	Fam199x	protein_coding	Fam199x	chrX:135950342-135983252	1390.33	1433.08	1630.34	1112.91	992.013	576.09	391.03	559.85	677.89	946.541	971.007	-1.05271	0.237467	-4.43308	9.28948e-06	9.30996e-05
ENSMUSG00000016319	chrX	36059303	36062460	+	Slc25a5	protein_coding	Slc25a5	chrX:36059303-36062460	4599.96	5155.66	6372.03	5631.57	6234.25	8538.82	8827.24	8412.5	7650.66	7285.12	6870.78	0.540121	0.121866	4.43209	9.33252e-06	9.32649e-05
ENSMUSG00000024048	chr17	71300650	71309873	-	Myl12a	protein_coding	Myl12a	chr17:71300650-71309873	7627.99	7111.26	6883.73	6541.49	6620.98	9142.58	10660.8	9212.52	8225.76	10174.4	8220.16	0.44658	0.100762	4.43203	9.33481e-06	9.32649e-05
ENSMUSG00000032815	chr8	123995038	124045315	-	Fanca	protein_coding	Fanca	chr8:123995038-124045315	751.698	831.151	1125.09	870.609	913.282	423.117	393.672	376.239	653.169	583.46	692.149	-0.883346	0.199307	-4.4321	9.33211e-06	9.32649e-05
ENSMUSG00000033411	chr2	121786481	121844123	+	Ctdspl2	protein_coding	Ctdspl2	chr2:121786481-121844123	1670.59	1823.84	1638.41	1852.06	1611.78	1131.02	716.007	764.772	1215.26	1174.14	1359.79	-0.779305	0.175831	-4.43212	9.33119e-06	9.32649e-05
ENSMUSG00000053646	chr9	108924456	108948985	+	Plxnb1	protein_coding	Plxnb1	chr9:108924456-108948985	2118.73	2043.13	2160.6	1957.74	1572.73	587.481	536.345	1036.09	984.958	1377.36	1437.52	-1.11962	0.252632	-4.43182	9.34406e-06	9.32773e-05
ENSMUSG00000078622	chr11	106088233	106107170	-	Ccdc47	protein_coding	Ccdc47	chr11:106088233-106107170	1791.88	2125.26	2306.68	1960.32	2245.41	1366.99	1225.93	863.955	1578.27	1161.5	1662.62	-0.752341	0.16976	-4.43179	9.34528e-06	9.32773e-05
ENSMUSG00000028402	chr4	81196736	81361044	-	Mpdz	protein_coding	Mpdz	chr4:81196736-81361044	1390.33	1866.25	1910.4	1493.76	1553.21	1179.84	602.397	773.789	1066.93	872.48	1270.94	-0.867683	0.195817	-4.4311	9.37526e-06	9.35302e-05
ENSMUSG00000075588	chr11	96242456	96244838	+	Hoxb2	protein_coding	Hoxb2	chr11:96242456-96244838	39.0582	37.9026	45.1974	71.5304	61.0954	109.034	137.389	112.298	102.789	102.06	81.8354	1.12867	0.254772	4.43011	9.41858e-06	9.3916e-05
ENSMUSG00000022552	chr15	76231239	76235311	-	Sharpin	protein_coding	Sharpin	chr15:76231239-76235311	635.209	658.784	672.312	619.93	651.264	911.328	829.618	1173.8	832.725	1069.38	805.434	0.578456	0.130594	4.42941	9.44902e-06	9.41266e-05
ENSMUSG00000058064	chr18	15965850	15966384	+	Gm10036	processed_pseudogene	Gm10036	chr18:15965850-15966384	329.596	366.392	330.91	297.721	344.528	574.462	3215.43	722.968	651.868	974.54	780.841	1.87656	0.42365	4.4295	9.44499e-06	9.41266e-05
ENSMUSG00000037461	chr1	191307747	191355800	+	Ints7	protein_coding	Ints7	chr1:191307747-191355800	3063.67	3366.12	4000.78	3494.68	3474.25	2634.72	1717.36	1650.86	2533.31	1910.24	2784.6	-0.735944	0.166169	-4.42889	9.47208e-06	9.43098e-05
ENSMUSG00000022136	chr14	119175387	119219109	+	Dnajc3	protein_coding	Dnajc3	chr14:119175387-119219109	2352.4	2313.87	2092	2197.47	2158.49	1153.81	882.459	1627.09	1390.91	1543.55	1771.2	-0.748199	0.16895	-4.42854	9.48752e-06	9.4417e-05
ENSMUSG00000015880	chr5	45827260	45857888	+	Ncapg	protein_coding	Ncapg	chr5:45827260-45857888	2547.69	2479.01	2954.78	2694.96	2950.84	1773.84	927.375	991.007	1898.35	1484.84	2070.27	-0.944723	0.213382	-4.42738	9.53826e-06	9.48284e-05
ENSMUSG00000021710	chr13	104159564	104246122	-	Nln	protein_coding	Nln	chr13:104159564-104246122	842.834	1173.18	1331.71	1260.48	1211.83	481.702	501.998	682.803	875.662	573.525	893.572	-0.898275	0.202889	-4.42741	9.53701e-06	9.48284e-05
ENSMUSG00000046714	chr8	121842909	121845634	+	Foxc2	protein_coding	Foxc2	chr8:121842909-121845634	183.642	227.416	121.065	221.68	225.486	870.644	486.145	400.829	628.447	247.474	361.283	1.42494	0.321897	4.4267	9.56838e-06	9.50811e-05
ENSMUSG00000050856	chr5	108581109	108582314	-	Atp5k	protein_coding	Atp5k	chr5:108581109-108582314	2954.72	3133.28	2810.31	2380.48	1860.57	3576.96	11125.9	5398.49	4808.99	6330.45	4438.01	1.24915	0.2822	4.42646	9.57919e-06	9.51416e-05
ENSMUSG00000028423	chr4	40970905	41025993	+	Nfx1	protein_coding	Nfx1	chr4:40970905-41025993	3165.77	3418.46	4045.17	3497.9	3822.56	2328.77	2502.06	1877.09	2863.79	2245.33	2976.69	-0.604138	0.136498	-4.42599	9.59989e-06	9.53003e-05
ENSMUSG00000062997	chr2	38891591	38895636	-	Rpl35	protein_coding	Rpl35	chr2:38891591-38895636	675.638	657.881	627.921	545.178	596.467	1096.85	3513.99	1363.97	964.139	1380.98	1142.3	1.4208	0.321194	4.4235	9.71166e-06	9.63626e-05
ENSMUSG00000028114	chr3	123161945	123179757	-	Mettl14	protein_coding	Mettl14	chr3:123161945-123179757	1131.32	1277.86	1038.73	960.828	1156.4	566.325	612.966	529.521	858.748	760.485	889.319	-0.740186	0.167346	-4.42308	9.73051e-06	9.65022e-05
ENSMUSG00000034341	chr11	115969398	115977821	-	Wbp2	protein_coding	Wbp2	chr11:115969398-115977821	1293.03	1311.25	1275.21	1361.66	1400.16	3145.71	1918.16	2405.8	2144.27	1656.45	1791.17	0.762907	0.172541	4.42161	9.79689e-06	9.71128e-05
ENSMUSG00000041237	chr3	89043448	89054091	+	Pklr	protein_coding	Pklr	chr3:89043448-89054091	49.3366	67.6833	44.3903	146.283	155.573	1425.58	303.841	405.747	472.311	102.06	317.28	2.54619	0.576001	4.42046	9.84929e-06	9.75844e-05
ENSMUSG00000033105	chr10	76367440	76391313	+	Lss	protein_coding	Lss	chr10:76367440-76391313	1203.27	1499.86	2021.78	1919.08	2055.2	849.488	803.197	945.924	1163.21	523.849	1298.49	-1.02153	0.231142	-4.41949	9.89354e-06	9.79747e-05
ENSMUSG00000028020	chr3	80750905	80820967	-	Glrb	protein_coding	Glrb	chr3:80750905-80820967	766.088	732.784	739.301	594.154	755.189	279.908	277.42	330.336	351.306	580.75	540.724	-0.971545	0.219851	-4.41911	9.91088e-06	9.80983e-05
ENSMUSG00000029469	chr5	122688266	122752581	-	Ift81	protein_coding	Ift81	chr5:122688266-122752581	1433.5	1429.47	1044.38	1192.82	1475.74	773.002	610.324	756.576	974.548	872.48	1056.28	-0.718355	0.162574	-4.41862	9.93322e-06	9.82712e-05
ENSMUSG00000046330	chr1	72750448	72752972	+	Rpl37a	protein_coding	Rpl37a	chr1:72750448-72752972	2142.03	2151.43	2047.61	1857.86	1780.58	3109.91	11310.8	4174.69	3557.3	4375.95	3650.82	1.40985	0.319109	4.4181	9.95713e-06	9.84595e-05
ENSMUSG00000002015	chrX	72729783	72759781	-	Bcap31	protein_coding	Bcap31	chrX:72729783-72759781	3603.63	3565.56	3462.45	3483.73	3331.27	5284.08	3907.66	5035.37	4823.3	4646	4114.3	0.442848	0.100278	4.41618	1.00461e-05	9.92904e-05
ENSMUSG00000016018	chr13	113003951	113063932	-	Mtrex	protein_coding	Mtrex	chr13:113003951-113063932	3581.7	4378.66	5126.68	4141.03	4871.25	2668.89	1059.48	1701.68	2954.87	1691.67	3217.59	-1.13228	0.256428	-4.41561	1.00727e-05	9.95048e-05
ENSMUSG00000027227	chr2	122065229	122095821	+	Sord	protein_coding	Sord	chr2:122065229-122095821	237.775	287.88	250.2	248.745	255.089	670.477	1178.37	388.534	582.907	375.726	447.571	1.31439	0.297699	4.41516	1.00934e-05	9.96602e-05
ENSMUSG00000030844	chr7	127975344	128020482	-	Rgs10	protein_coding	Rgs10	chr7:127975344-128020482	43.1696	59.5613	19.3703	56.7088	51.6476	203.422	1062.12	125.413	141.823	72.2551	183.549	2.79294	0.632654	4.41465	1.01174e-05	9.98484e-05
ENSMUSG00000025508	chr7	141027282	141031498	+	Rplp2	protein_coding	Rplp2	chr7:141027282-141031498	2256.47	2203.77	2276.01	2294.77	2252.34	3474.44	12845.9	5105.86	3764.18	4889.86	4136.36	1.41402	0.320325	4.41432	1.01327e-05	9.99504e-05
ENSMUSG00000006057	chr11	95959677	95966496	-	Atp5g1	protein_coding	Atp5g1	chr11:95959677-95966496	483.088	388.953	478.609	447.226	422.629	681.869	1735.86	857.398	714.322	871.577	708.153	1.12628	0.255237	4.41269	1.02096e-05	0.00010066
ENSMUSG00000064068	chr3	89116387	89134359	-	Mtx1	protein_coding	Mtx1	chr3:89116387-89134359	1469.82	1449.32	1594.82	1603.96	1568.95	2257.17	3537.76	2662.36	2020.66	2193.84	2035.87	0.719239	0.163011	4.41222	1.02316e-05	0.000100828
ENSMUSG00000024317	chr18	21134397	21161281	+	Rnf138	protein_coding	Rnf138	chr18:21134397-21161281	1038.81	1219.2	1251.81	1079.4	1225.06	794.158	797.912	661.491	865.253	891.447	982.454	-0.536261	0.121565	-4.41132	1.02743e-05	0.0001012
ENSMUSG00000021967	chr14	58063690	58066753	+	Mrpl57	protein_coding	Mrpl57	chr14:58063690-58066753	1473.25	1238.15	1210.65	1372.61	1281.74	2156.27	5759.76	2645.15	2098.73	2454.87	2169.12	1.19919	0.271904	4.41033	1.03215e-05	0.000101569
ENSMUSG00000040605	chr16	97157941	97244136	+	Bace2	protein_coding	Bace2	chr16:97157941-97244136	23.9831	31.5855	3.22839	16.7549	10.7074	104.152	50.1998	72.9526	101.488	65.0296	48.0081	2.19944	0.498704	4.41032	1.03219e-05	0.000101569
ENSMUSG00000117027	chr17	28537159	28538576	-	Gm49886	lncRNA	Gm49886	chr17:28537159-28538576	2.05569	2.70733	4.03548	10.9551	3.7791	13.019	60.7682	22.9514	23.4204	54.1913	19.7883	2.86055	0.648645	4.41004	1.0335e-05	0.000101649
ENSMUSG00000048410	chr18	84146151	84607629	-	Zfp407	protein_coding	Zfp407	chr18:84146151-84607629	683.175	509.881	501.207	535.512	425.778	271.771	89.8312	177.053	147.028	332.373	367.361	-1.37378	0.311549	-4.4095	1.03607e-05	0.000101852
ENSMUSG00000016758	chr15	83411062	83428835	+	Bik	protein_coding	Bik	chr15:83411062-83428835	21.2422	30.6831	10.4923	21.9102	13.8567	82.996	76.6207	66.395	29.9261	84.8997	43.9022	1.79781	0.407794	4.40862	1.0403e-05	0.000102217
ENSMUSG00000114835	chr13	59928875	59929392	-	Gm48194	lncRNA	Gm48194	chr13:59928875-59929392	2.05569	4.51222	1.61419	10.3107	6.92834	32.5474	110.968	27.0498	24.7215	18.967	23.9675	3.0278	0.687397	4.40474	1.05911e-05	0.000104015
ENSMUSG00000021932	chr14	62530037	62610441	+	Rnaseh2b	protein_coding	Rnaseh2b	chr14:62530037-62610441	1206.69	1066.69	1380.94	1202.48	1270.41	1816.15	1561.48	1553.32	1885.34	1772.96	1471.65	0.487803	0.110749	4.4046	1.05981e-05	0.000104033
ENSMUSG00000025794	chr9	120400509	120403720	+	Rpl14	protein_coding	Rpl14	chr9:120400509-120403720	2789.58	2765.09	2715.88	2737.49	2931.32	4532.23	14225	5829.65	4432.96	5716.28	4867.55	1.31671	0.298965	4.40424	1.06155e-05	0.000104112
ENSMUSG00000037904	chr12	110941786	110945474	-	Ankrd9	protein_coding	Ankrd9	chr12:110941786-110945474	206.255	227.416	211.459	260.989	307.366	580.972	760.923	572.965	258.925	548.235	393.551	1.16157	0.26374	4.40422	1.06165e-05	0.000104112
ENSMUSG00000049106	chr12	80382621	80483375	-	Dcaf5	protein_coding	Dcaf5	chr12:80382621-80483375	1232.05	1368.1	1859.55	1588.49	1787.51	1140.79	739.786	745.92	880.867	1026.93	1237	-0.788256	0.179013	-4.40335	1.06592e-05	0.00010448
ENSMUSG00000028478	chr4	44004451	44032846	+	Clta	protein_coding	Clta	chr4:44004451-44032846	3851.68	3188.33	3736.05	3573.94	3772.8	5245.02	10777.1	6396.88	5065.31	6605.02	5221.21	0.910864	0.206893	4.40259	1.06967e-05	0.000104797
ENSMUSG00000030742	chr7	125962995	125968713	-	Lat	protein_coding	Lat	chr7:125962995-125968713	17.1308	18.9513	17.7561	34.1542	31.4925	65.0949	36.9893	101.642	98.8861	68.6423	49.0739	1.64705	0.374131	4.40234	1.0709e-05	0.000104867
ENSMUSG00000033434	chr5	110251840	110256063	-	Gtpbp6	protein_coding	Gtpbp6	chr5:110251840-110256063	769.514	721.053	744.143	624.441	782.903	1091.97	1254.99	1172.16	1094.25	860.739	911.617	0.584952	0.132882	4.40205	1.07232e-05	0.000104955
ENSMUSG00000038515	chr8	13225161	13250620	-	Grtp1	protein_coding	Grtp1	chr8:13225161-13250620	335.078	279.758	402.741	380.851	292.25	787.648	890.386	562.309	425.47	637.651	499.414	0.961587	0.2185	4.40086	1.07821e-05	0.000105464
ENSMUSG00000047675	chr4	117011023	117013440	-	Rps8	protein_coding	Rps8	chr4:117011023-117013440	633.839	659.686	679.576	686.305	736.294	1249.82	4747.84	1413.15	1215.26	1493.87	1351.56	1.5736	0.357572	4.40079	1.07857e-05	0.000105464
ENSMUSG00000072966	chrX	134739782	134745479	+	Gprasp2	protein_coding	Gprasp2	chrX:134739782-134745479	851.742	920.493	815.168	862.232	861.634	449.155	314.409	529.521	511.345	659.328	677.503	-0.797643	0.181284	-4.39996	1.08273e-05	0.00010582
ENSMUSG00000025362	chr10	128460405	128462616	-	Rps26	protein_coding	Rps26	chr10:128460405-128462616	2520.96	2538.57	2347.04	2459.1	2179.91	3949.63	19604.3	5273.08	4278.12	6323.22	5147.4	1.71032	0.388798	4.39901	1.08748e-05	0.000106233
ENSMUSG00000042359	chr2	76236881	76430991	+	Osbpl6	protein_coding	Osbpl6	chr2:76236881-76430991	394.693	485.515	403.548	266.789	331.301	177.384	250.999	202.464	184.761	126.446	282.39	-1.00864	0.229299	-4.39879	1.08855e-05	0.000106286
ENSMUSG00000010290	chr1	43137869	43155107	+	AI597479	protein_coding	AI597479	chr1:43137869-43155107	1054.57	1157.84	1217.1	1147.06	1327.09	642.812	501.998	519.685	984.958	527.462	908.058	-0.893025	0.203025	-4.39859	1.08958e-05	0.000106325
ENSMUSG00000026135	chr1	74604285	74627304	-	Zfp142	protein_coding	Zfp142	chr1:74604285-74627304	603.688	574.857	630.343	473.003	627.96	260.38	174.378	272.957	437.181	167.993	422.274	-1.14414	0.26012	-4.3985	1.09e-05	0.000106325
ENSMUSG00000078974	chr11	16450529	16458484	-	Sec61g	protein_coding	Sec61g	chr11:16450529-16458484	166.511	149.806	143.663	157.882	102.665	263.634	589.187	303.286	222.494	313.406	241.254	1.22301	0.278113	4.39755	1.0948e-05	0.000106742
ENSMUSG00000030122	chr6	124890643	124894909	-	Ptms	protein_coding	Ptms	chr6:124890643-124894909	661.933	638.028	469.73	536.8	386.098	777.884	3801.97	1523.81	781.981	2062.88	1164.11	1.73162	0.39382	4.39698	1.09766e-05	0.000106969
ENSMUSG00000020180	chr10	75353384	75373215	+	Snrpd3	protein_coding	Snrpd3	chr10:75353384-75373215	8338.58	7936.09	9236.42	8330.39	7624.96	12752.1	24486.9	14729	10798.1	15200.7	11943.3	0.910656	0.207187	4.39534	1.10598e-05	0.000107728
ENSMUSG00000003970	chr15	76788277	76790514	+	Rpl8	protein_coding	Rpl8	chr15:76788277-76790514	12199.2	11964.6	12468.8	12902.5	13709.9	20415.4	65751.2	27128.5	20249.5	25569.3	22235.9	1.33091	0.302821	4.39504	1.10752e-05	0.000107826
ENSMUSG00000039176	chr7	79095978	79116110	-	Polg	protein_coding	Polg	chr7:79095978-79116110	1279.33	1556.72	2254.22	1869.46	2113.77	1223.78	1011.92	993.467	1103.36	811.966	1421.8	-0.819617	0.186503	-4.39466	1.10944e-05	0.000107961
ENSMUSG00000026478	chr1	153094667	153208532	-	Lamc1	protein_coding	Lamc1	chr1:153094667-153208532	983.992	1309.45	1742.52	1661.95	1434.8	825.078	1001.35	770.51	672.686	562.686	1096.5	-0.900147	0.204901	-4.39308	1.11758e-05	0.000108648
ENSMUSG00000046311	chr11	49094118	49109643	+	Zfp62	protein_coding	Zfp62	chr11:49094118-49109643	1784.34	1750.74	1644.06	1441.56	1570.84	1023.62	552.198	652.475	1224.37	818.289	1246.25	-0.937883	0.21349	-4.3931	1.11747e-05	0.000108648
ENSMUSG00000002055	chr11	78192354	78213283	+	Spag5	protein_coding	Spag5	chr11:78192354-78213283	3062.98	3528.56	3506.84	3514.66	3840.82	2706.32	1899.67	1950.05	2457.84	1531.81	2799.95	-0.727346	0.165575	-4.39284	1.1188e-05	0.000108714
ENSMUSG00000034868	chr17	71280127	71297885	-	Myl12b	protein_coding	Myl12b	chr17:71280127-71297885	2588.8	2188.43	2286.51	2217.44	2031.26	2872.31	3521.91	3197.62	2930.15	3843.07	2767.75	0.532707	0.121278	4.39243	1.12092e-05	0.000108868
ENSMUSG00000006720	chr13	22129263	22144949	+	Zfp184	protein_coding	Zfp184	chr13:22129263-22144949	864.761	1018.86	968.516	943.428	1067.59	649.321	364.609	443.453	729.935	505.785	755.626	-0.849842	0.193516	-4.39159	1.12523e-05	0.000109233
ENSMUSG00000052146	chr17	27849391	27855643	-	Rps10	protein_coding	Rps10	chr17:27849391-27855643	1036.75	1003.52	1092	1002.71	1048.07	1934.95	8092.73	2202.51	1782.55	2427.77	2162.36	1.66432	0.379124	4.38991	1.13399e-05	0.000110031
ENSMUSG00000021973	chr14	58153717	58236719	-	Micu2	protein_coding	Micu2	chr14:58153717-58236719	2695.7	2386.96	2584.32	2469.41	2303.36	1738.03	1944.58	1643.48	2021.96	1918.37	2170.62	-0.426012	0.0970559	-4.38935	1.13691e-05	0.000110261
ENSMUSG00000022174	chr14	54472935	54491561	-	Dad1	protein_coding	Dad1	chr14:54472935-54491561	3644.06	3768.61	3430.97	3557.83	3511.41	4496.43	8742.69	6181.3	4837.61	7680.71	4985.16	0.83398	0.190056	4.38807	1.14363e-05	0.000110754
ENSMUSG00000030825	chr7	45204316	45217176	+	Hsd17b14	protein_coding	Hsd17b14	chr7:45204316-45217176	17.1308	10.8293	32.2839	27.0656	4.40895	167.619	203.441	65.5753	55.9487	46.9658	63.1269	2.54533	0.580033	4.38826	1.14262e-05	0.000110754
ENSMUSG00000079037	chr2	131751847	131780349	+	Prnp	protein_coding	Prnp	chr2:131751847-131780349	401.545	636.223	510.892	599.953	517.106	109.034	113.61	192.628	226.397	363.082	367.047	-1.39593	0.318114	-4.38814	1.14325e-05	0.000110754
ENSMUSG00000015335	chr2	29980955	29983660	-	Zdhhc12	protein_coding	Zdhhc12	chr2:29980955-29983660	482.403	457.539	368.843	418.872	465.459	808.804	1273.49	1103.31	472.311	921.252	677.228	1.0603	0.241678	4.38726	1.14788e-05	0.000111112
ENSMUSG00000052962	chr6	71789980	71800794	-	Mrpl35	protein_coding	Mrpl35	chr6:71789980-71800794	1626.05	1578.37	1727.99	1583.34	1555.73	2594.03	4681.79	2601.7	2158.58	2832.4	2294	0.879763	0.200532	4.38716	1.14843e-05	0.000111112
ENSMUSG00000027878	chr3	97920853	98057677	+	Notch2	protein_coding	Notch2	chr3:97920853-98057677	1403.35	1199.35	1592.4	1138.04	1007.13	411.725	628.818	795.101	452.794	834.546	946.326	-1.01888	0.232255	-4.38692	1.14966e-05	0.000111178
ENSMUSG00000035642	chr7	97199537	97228704	-	Aamdc	protein_coding	Aamdc	chr7:97199537-97228704	330.281	396.173	355.93	361.519	374.131	411.725	774.134	577.883	666.18	662.037	490.999	0.763695	0.174097	4.3866	1.15137e-05	0.00011129
ENSMUSG00000032267	chr9	48896674	48953817	+	Usp28	protein_coding	Usp28	chr9:48896674-48953817	1337.57	1511.59	1471.34	1873.97	1636.98	940.621	369.893	592.637	1056.52	569.009	1136.01	-1.14843	0.261843	-4.38594	1.15484e-05	0.000111572
ENSMUSG00000033685	chr7	100142543	100151227	+	Ucp2	protein_coding	Ucp2	chr7:100142543-100151227	1936.46	1867.16	1993.53	2456.52	2137.08	8821.98	9855.01	5691.94	2941.86	2446.74	4014.83	1.51749	0.346038	4.38532	1.15818e-05	0.000111841
ENSMUSG00000039943	chr2	135501630	135856513	+	Plcb4	protein_coding	Plcb4	chr2:135501630-135856513	268.611	457.539	354.316	240.368	257.608	159.482	89.8312	157.381	183.46	134.575	230.317	-1.11041	0.253305	-4.3837	1.1668e-05	0.00011262
ENSMUSG00000024172	chr17	55752382	55821582	+	St6gal2	protein_coding	St6gal2	chr17:55752382-55821582	301.502	260.806	368.843	280.966	360.274	99.2697	103.042	136.889	162.642	224.894	229.913	-1.09739	0.25038	-4.3829	1.1711e-05	0.00011298
ENSMUSG00000037568	chr1	190679842	190711493	-	Vash2	protein_coding	Vash2	chr1:190679842-190711493	2855.36	2606.26	3320.4	2635.03	2996.82	1830.79	990.785	1262.33	2087.02	1657.35	2224.21	-0.879333	0.200636	-4.38272	1.17209e-05	0.000113022
ENSMUSG00000038080	chr13	47196974	47238755	+	Kdm1b	protein_coding	Kdm1b	chr13:47196974-47238755	411.824	550.491	678.769	467.848	556.787	203.422	147.957	271.318	262.829	367.598	391.884	-1.07625	0.245606	-4.38201	1.17592e-05	0.000113337
ENSMUSG00000025427	chr18	77543805	77652843	-	Rnf165	protein_coding	Rnf165	chr18:77543805-77652843	396.064	348.343	292.169	226.191	337.599	576.09	845.47	707.394	399.448	676.488	480.526	0.999883	0.228193	4.38175	1.1773e-05	0.000113416
ENSMUSG00000042043	chr13	94925417	94979430	+	Tbca	protein_coding	Tbca	chr13:94925417-94979430	2340.75	2352.67	2216.29	2047.32	1974.58	3513.5	9699.13	4148.46	3330.9	4648.71	3627.23	1.21222	0.276699	4.381	1.18135e-05	0.000113752
ENSMUSG00000051329	chr2	90507558	90566672	+	Nup160	protein_coding	Nup160	chr2:90507558-90566672	2074.19	2990.7	3671.48	2593.78	2759.37	1555.77	1627.53	907.399	1790.36	890.544	2086.11	-1.05883	0.241774	-4.37942	1.18998e-05	0.000114528
ENSMUSG00000049916	chr16	16931261	16943004	-	2610318N02Rik	protein_coding	2610318N02Rik	chr16:16931261-16943004	1543.83	1489.03	1656.97	1654.22	1482.04	2026.08	2599.82	2525.47	1956.9	2073.72	1900.81	0.513639	0.117289	4.37928	1.19073e-05	0.000114546
ENSMUSG00000043311	chr17	35345361	35347831	+	D17H6S53E	protein_coding	D17H6S53E	chr17:35345361-35347831	6.85231	20.7562	21.7916	9.66627	11.9671	37.4296	182.304	46.7224	50.7442	52.3849	44.0619	2.36545	0.540251	4.37842	1.19541e-05	0.000114941
ENSMUSG00000031820	chr8	71849504	71857263	+	Babam1	protein_coding	Babam1	chr8:71849504-71857263	2205.76	2158.65	2391.43	2700.11	2457.67	3057.83	3122.96	3678.78	3071.97	3497.15	2834.23	0.464473	0.106098	4.37776	1.19908e-05	0.000115239
ENSMUSG00000019906	chr10	107107546	107257335	+	Lin7a	protein_coding	Lin7a	chr10:107107546-107257335	71.9493	46.9271	37.1265	15.466	43.4596	364.531	161.168	104.101	191.267	80.3838	111.638	2.06529	0.47182	4.37728	1.20167e-05	0.000115379
ENSMUSG00000074971	chr2	110191261	110193528	-	Fibin	protein_coding	Fibin	chr2:110191261-110193528	1940.57	2185.72	1790.14	1748.31	2200.06	1012.23	1043.63	853.299	1066.93	1639.29	1548.02	-0.811686	0.185431	-4.37729	1.20164e-05	0.000115379
ENSMUSG00000044982	chr18	32042150	32044877	-	Sft2d3	protein_coding	Sft2d3	chr18:32042150-32044877	337.819	344.734	242.129	203.636	293.51	494.721	702.797	495.094	403.351	621.394	413.918	0.931874	0.212909	4.37687	1.20397e-05	0.000115544
ENSMUSG00000002345	chr8	70592148	70599969	+	Borcs8	protein_coding	Borcs8	chr8:70592148-70599969	325.485	370.904	379.336	393.74	340.748	691.633	1511.28	607.392	532.163	780.355	593.303	1.18276	0.270248	4.37657	1.20559e-05	0.000115645
ENSMUSG00000016495	chr19	29325998	29344708	-	Plgrkt	protein_coding	Plgrkt	chr19:29325998-29344708	474.865	483.71	368.036	389.229	393.656	535.405	776.776	648.376	686.998	913.123	567.017	0.756086	0.172788	4.37579	1.20991e-05	0.000116004
ENSMUSG00000037369	chrX	18028813	18146175	+	Kdm6a	protein_coding	Kdm6a	chrX:18028813-18146175	1140.91	1065.79	1068.6	813.9	834.55	488.212	549.556	398.37	700.009	643.973	770.386	-0.824557	0.18845	-4.37547	1.21172e-05	0.000116123
ENSMUSG00000020307	chr10	79518028	79524232	+	Cdc34	protein_coding	Cdc34	chr10:79518028-79524232	4541.03	4618.71	5238.06	4942.04	5305.85	8102.69	12449.5	8166.59	7285.04	6413.54	6706.31	0.782663	0.178903	4.37479	1.21548e-05	0.000116428
ENSMUSG00000029066	chr4	155887977	155893288	+	Mrpl20	protein_coding	Mrpl20	chr4:155887977-155893288	2420.24	2512.4	2828.87	2499.7	2659.85	3811.31	7577.53	4187.81	3567.71	4969.34	3703.48	0.899259	0.205603	4.37377	1.22119e-05	0.000116863
ENSMUSG00000042831	chr7	30008141	30013729	+	Alkbh6	protein_coding	Alkbh6	chr7:30008141-30013729	1172.43	1184.01	1204.19	1351.35	1276.7	1487.42	2039.7	2210.71	1610.8	2159.52	1569.68	0.620047	0.141764	4.37379	1.2211e-05	0.000116863
ENSMUSG00000031613	chr8	56747619	56774078	+	Hpgd	protein_coding	Hpgd	chr8:56747619-56774078	295.335	297.806	232.444	315.121	217.928	432.881	594.471	542.636	767.668	361.275	405.757	0.988629	0.226096	4.37261	1.22772e-05	0.000117433
ENSMUSG00000023939	chr17	45997247	46009421	+	Mrpl14	protein_coding	Mrpl14	chr17:45997247-46009421	1600.7	1548.59	1421.3	1494.41	1576.51	2338.53	7014.76	3273.03	2379.77	3040.13	2568.77	1.23871	0.283298	4.37247	1.22849e-05	0.000117451
ENSMUSG00000090290	chr8	127152067	127201804	-	Tarbp1	protein_coding	Tarbp1	chr8:127152067-127201804	265.184	353.758	440.675	308.032	413.181	183.893	163.81	159.84	94.9827	228.507	261.186	-1.09665	0.250817	-4.37232	1.22934e-05	0.000117477
ENSMUSG00000024959	chr19	6919228	6929267	+	Bad	protein_coding	Bad	chr19:6919228-6929267	767.459	801.37	802.254	829.366	867.932	1349.09	2663.23	1576.27	1055.22	1449.62	1216.18	0.989754	0.22639	4.37189	1.23173e-05	0.00011765
ENSMUSG00000012848	chr7	12656216	12660613	+	Rps5	protein_coding	Rps5	chr7:12656216-12660613	12391	12340.9	13702.9	12466.3	13333.3	21740.1	64461.8	25164.5	20273	25774.3	22164.8	1.29301	0.295766	4.37174	1.2326e-05	0.000117677
ENSMUSG00000026202	chr1	75190871	75196509	-	Tuba4a	protein_coding	Tuba4a	chr1:75190871-75196509	219.959	285.172	267.956	356.363	358.384	1311.66	681.66	870.513	844.435	297.149	549.325	1.42781	0.326647	4.37111	1.23614e-05	0.000117938
ENSMUSG00000041133	chrX	150799423	150845690	+	Smc1a	protein_coding	Smc1a	chrX:150799423-150845690	5729.9	5865.88	5573	5637.37	4873.77	3679.49	4454.57	4273.87	3902.1	4384.98	4837.49	-0.419613	0.0959982	-4.37105	1.23651e-05	0.000117938
ENSMUSG00000027086	chr2	69517158	69542950	-	Fastkd1	protein_coding	Fastkd1	chr2:69517158-69542950	391.267	442.197	430.99	337.675	514.587	284.79	232.504	292.63	202.977	198.701	332.832	-0.804114	0.183975	-4.37078	1.23802e-05	0.000118027
ENSMUSG00000026499	chr1	180553607	180581769	+	Acbd3	protein_coding	Acbd3	chr1:180553607-180581769	1837.1	1802.18	1719.92	1500.85	1759.8	852.743	1416.16	1050.03	1063.03	778.548	1378.04	-0.744215	0.170292	-4.37024	1.24113e-05	0.000118267
ENSMUSG00000112278	chr12	80481982	80482710	+	Gm30025	lncRNA	Gm30025	chr12:80481982-80482710	19.8717	14.4391	5.64968	9.02186	11.3373	30.9201	118.894	41.8043	35.1306	54.1913	34.126	2.19308	0.502289	4.36617	1.26445e-05	0.000120433
ENSMUSG00000034460	chr12	73146382	73160230	-	Six4	protein_coding	Six4	chr12:73146382-73160230	1843.96	1384.35	1783.68	1789.55	1473.22	745.336	1091.18	1024.61	1178.83	1108.21	1342.29	-0.684411	0.156775	-4.36556	1.26798e-05	0.000120712
ENSMUSG00000090330	chr7	24928111	24929688	+	9130221H12Rik	lncRNA	9130221H12Rik	chr7:24928111-24929688	23.9831	31.5855	27.4413	33.5097	23.3044	29.2927	237.788	88.5267	78.068	152.639	72.6139	2.05869	0.471622	4.36512	1.27053e-05	0.000120898
ENSMUSG00000023904	chr17	23892569	23894201	+	Hcfc1r1	protein_coding	Hcfc1r1	chr17:23892569-23894201	602.318	521.612	359.965	421.45	394.916	870.644	2026.49	923.793	670.083	1056.73	784.8	1.26728	0.290336	4.36487	1.27199e-05	0.00012098
ENSMUSG00000044934	chr13	64280831	64301016	-	Zfp367	protein_coding	Zfp367	chr13:64280831-64301016	1288.92	1146.1	978.202	677.284	685.276	185.52	634.103	293.45	291.454	423.595	660.391	-1.39055	0.31859	-4.3647	1.27297e-05	0.000121016
ENSMUSG00000022018	chr14	79526195	79539085	-	Rgcc	protein_coding	Rgcc	chr14:79526195-79539085	616.708	334.807	243.743	371.185	375.39	488.212	1017.21	1039.37	923.804	1728.7	713.913	1.42094	0.325593	4.36418	1.27603e-05	0.00012125
ENSMUSG00000046798	chr5	5555014	5564873	-	Cldn12	protein_coding	Cldn12	chr5:5555014-5564873	909.987	983.664	1194.5	1122.58	1226.95	554.934	721.292	414.764	770.271	407.338	830.628	-0.928018	0.212681	-4.36342	1.28044e-05	0.000121612
ENSMUSG00000034880	chr8	71917602	71918391	+	Mrpl34	protein_coding	Mrpl34	chr8:71917602-71918391	2810.13	2631.53	2700.55	3062.92	2618.28	3856.87	9112.58	5730.47	3739.46	5549.19	4181.2	1.01712	0.233113	4.36322	1.2816e-05	0.000121665
ENSMUSG00000029840	chr6	35485840	35516823	-	Mtpn	protein_coding	Mtpn	chr6:35485840-35516823	6249.31	7030.04	7376.87	6141.95	6183.86	4969.99	4597.24	2971.38	4379.61	3998.41	5389.87	-0.657854	0.150912	-4.3592	1.3054e-05	0.000123866
ENSMUSG00000026819	chr2	32304498	32341457	-	Slc25a25	protein_coding	Slc25a25	chr2:32304498-32341457	1292.35	1208.37	1460.04	1234.71	1414.01	786.021	446.514	443.453	964.139	706.293	995.589	-0.980297	0.224913	-4.35855	1.30925e-05	0.000124173
ENSMUSG00000037466	chr12	113120040	113128164	+	Tedc1	protein_coding	Tedc1	chr12:113120040-113128164	1027.85	886.2	1025.82	1097.44	886.198	579.344	396.314	707.394	649.265	394.693	765.052	-0.848318	0.194664	-4.35786	1.3134e-05	0.000124508
ENSMUSG00000014633	chr8	117615423	117648194	-	Cmc2	protein_coding	Cmc2	chr8:117615423-117648194	914.098	870.858	931.39	851.277	897.535	1280.74	3812.54	1741.85	1481.99	1813.6	1459.59	1.18007	0.2708	4.35772	1.31421e-05	0.000124527
ENSMUSG00000038893	chr11	95227843	95272698	+	Fam117a	protein_coding	Fam117a	chr11:95227843-95272698	229.552	309.538	380.143	318.343	391.766	784.393	1640.74	671.328	573.8	531.075	583.068	1.36217	0.312737	4.35566	1.32668e-05	0.000125649
ENSMUSG00000027222	chr2	92205650	92211562	+	Pex16	protein_coding	Pex16	chr2:92205650-92211562	339.189	355.563	395.478	332.52	367.202	673.732	517.85	823.79	636.254	443.465	488.504	0.792994	0.182075	4.3553	1.32884e-05	0.000125794
ENSMUSG00000024271	chr18	24737017	24772564	+	Elp2	protein_coding	Elp2	chr18:24737017-24772564	5768.96	6114.96	6481.8	6365.56	6415.65	4869.1	3228.64	3896	4890.96	3705.78	5173.74	-0.59662	0.137003	-4.3548	1.33187e-05	0.000126022
ENSMUSG00000024812	chr19	24071868	24202394	-	Tjp2	protein_coding	Tjp2	chr19:24071868-24202394	1499.29	2091.86	2764.31	2162.67	2147.16	1279.11	1249.71	884.447	1394.81	769.517	1624.29	-0.937125	0.215231	-4.35403	1.33654e-05	0.000126405
ENSMUSG00000035181	chr12	51922653	52018104	-	Heatr5a	protein_coding	Heatr5a	chr12:51922653-52018104	701.677	673.223	676.347	444.649	668.27	268.516	272.136	204.103	456.698	352.243	471.786	-1.02473	0.235415	-4.35284	1.34386e-05	0.000127038
ENSMUSG00000043866	chr7	105388599	105393568	-	Taf10	protein_coding	Taf10	chr7:105388599-105393568	1397.19	1377.13	1493.94	1582.69	1526.75	2369.45	5601.24	3114.83	2114.34	2547.89	2312.55	1.0926	0.251021	4.3526	1.3453e-05	0.000127114
ENSMUSG00000098332	chr9	72946999	72950061	+	Pigbos1	protein_coding	Pigbos1	chr9:72946999-72950061	608.485	555.905	545.598	516.179	491.912	730.69	2185.01	1147.57	811.907	1380.98	897.423	1.2006	0.275848	4.35238	1.34665e-05	0.000127182
ENSMUSG00000038005	chr8	61343451	61360614	+	Hpf1	protein_coding	Hpf1	chr8:61343451-61360614	2093.38	2034.11	2230.82	2075.03	2479.72	3129.44	3001.42	2795.97	2966.58	2659.89	2546.63	0.413994	0.0951252	4.35209	1.34844e-05	0.000127292
ENSMUSG00000028998	chr5	24043941	24049159	-	Tomm7	protein_coding	Tomm7	chr5:24043941-24049159	3493.99	3419.36	3548.81	3098.36	2791.49	4768.2	16669	7085.42	5299.51	7353.76	5752.79	1.33194	0.306161	4.35044	1.35864e-05	0.000128195
ENSMUSG00000039221	chr3	28859584	28861573	+	Rpl22l1	protein_coding	Rpl22l1	chr3:28859584-28861573	367.284	370.904	422.919	405.984	386.098	698.143	1870.6	781.986	636.254	721.648	666.182	1.26522	0.290933	4.34884	1.3686e-05	0.000129075
ENSMUSG00000024182	chr17	26357661	26414785	+	Axin1	protein_coding	Axin1	chr17:26357661-26414785	2677.2	2775.92	3298.61	2475.21	2663	2135.11	1841.54	1927.92	1766.94	1388.2	2294.96	-0.617305	0.14202	-4.3466	1.38266e-05	0.000130339
ENSMUSG00000052456	chr8	85744559	85751910	-	Get3	protein_coding	Get3	chr8:85744559-85751910	1533.55	1514.3	1732.03	1757.33	1546.91	2104.19	3093.89	2615.64	2025.86	2474.74	2039.84	0.605836	0.139389	4.34637	1.38408e-05	0.000130412
ENSMUSG00000029715	chr5	137499699	137500780	-	Pop7	protein_coding	Pop7	chr5:137499699-137500780	832.556	871.761	873.279	947.939	815.025	1241.68	2531.13	1501.68	1308.94	1408.07	1233.21	0.877725	0.20197	4.34583	1.38753e-05	0.000130676
ENSMUSG00000112964	chr13	74582899	74611548	-	E430024I08Rik	lncRNA	E430024I08Rik	chr13:74582899-74611548	162.4	140.781	209.038	222.324	139.197	60.2128	21.1368	78.6904	81.9714	22.5797	113.833	-1.70469	0.39233	-4.34502	1.3926e-05	0.000131093
ENSMUSG00000046876	chr13	45703230	46118453	-	Atxn1	protein_coding	Atxn1	chr13:45703230-46118453	6.85231	8.12199	3.22839	9.02186	18.2656	27.6653	87.1891	25.4104	45.5396	50.5785	28.1873	2.34258	0.539256	4.3441	1.39846e-05	0.000131583
ENSMUSG00000085156	chr11	6475590	6478779	-	Snhg15	lncRNA	Snhg15	chr11:6475590-6478779	624.931	675.028	547.212	605.753	757.709	1427.21	2055.55	1080.35	997.969	904.092	967.58	1.0062	0.231638	4.34385	1.40008e-05	0.000131674
ENSMUSG00000027931	chr3	90357897	90373173	-	Npr1	protein_coding	Npr1	chr3:90357897-90373173	81.5425	59.5613	73.4458	94.0851	45.3492	167.619	404.24	173.775	249.817	97.5443	144.698	1.61496	0.371936	4.34203	1.4117e-05	0.000132644
ENSMUSG00000040268	chr7	130467485	130515042	+	Plekha1	protein_coding	Plekha1	chr7:130467485-130515042	778.422	938.541	931.39	710.149	1063.82	688.378	414.809	433.617	525.658	494.044	697.882	-0.78996	0.181932	-4.34205	1.41158e-05	0.000132644
ENSMUSG00000008843	chr5	134943102	134944380	-	Cldn13	protein_coding	Cldn13	chr5:134943102-134944380	4.79662	28.8782	27.4413	45.7537	40.9402	426.371	1181.02	264.76	163.943	23.4829	220.738	3.79756	0.874627	4.34192	1.41243e-05	0.00013265
ENSMUSG00000024962	chr19	6959840	6965019	-	Vegfb	protein_coding	Vegfb	chr19:6959840-6965019	1034.01	1164.15	1198.54	1245.66	1351.03	1445.11	3173.15	2243.5	1885.34	2173.97	1691.45	0.864263	0.199086	4.34115	1.41738e-05	0.000133053
ENSMUSG00000019362	chr8	84972866	84976348	-	D8Ertd738e	protein_coding	D8Ertd738e	chr8:84972866-84976348	3773.57	3348.07	3699.73	3979.28	3498.81	6013.14	17688.8	7862.48	5378.88	7345.63	6258.84	1.27471	0.293659	4.34077	1.41985e-05	0.000133223
ENSMUSG00000024754	chr19	21755705	21835724	+	Cemip2	protein_coding	Cemip2	chr19:21755705-21835724	3696.14	3401.31	4108.12	4084.97	2936.36	875.526	2140.1	2191.86	1329.76	2097.2	2686.13	-1.07775	0.248301	-4.34051	1.42151e-05	0.000133317
ENSMUSG00000032578	chr9	107173224	107179983	+	Cish	protein_coding	Cish	chr9:107173224-107179983	102.099	64.0735	73.4458	76.0414	89.4386	235.969	208.725	201.644	101.488	156.252	130.918	1.15013	0.265013	4.33989	1.42552e-05	0.000133631
ENSMUSG00000063457	chr10	80128286	80129948	+	Rps15	protein_coding	Rps15	chr10:80128286-80129948	3998.32	3842.61	4086.33	4197.74	4032.93	6935.86	24391.8	8736.28	6655.29	7982.38	7485.95	1.43989	0.331851	4.33895	1.43163e-05	0.000134141
ENSMUSG00000031214	chrX	97597882	97934591	-	Ophn1	protein_coding	Ophn1	chrX:97597882-97934591	348.097	280.66	170.297	322.209	304.217	118.798	87.1891	77.051	187.363	124.64	202.052	-1.25713	0.289763	-4.33847	1.43475e-05	0.000134372
ENSMUSG00000020308	chr10	79505202	79511961	+	Tpgs1	protein_coding	Tpgs1	chr10:79505202-79511961	1284.81	1269.74	1234.05	1417.72	1289.3	1884.5	3115.03	2050.05	1755.23	1964.43	1726.49	0.726866	0.167564	4.33783	1.43898e-05	0.000134705
ENSMUSG00000025144	chr11	120601767	120604564	-	Cenpx	protein_coding	Cenpx	chr11:120601767-120604564	1043.61	985.469	988.694	1154.15	976.266	1891.01	5204.93	2152.51	1552.25	1940.05	1788.89	1.30573	0.301112	4.33636	1.4486e-05	0.00013548
ENSMUSG00000049760	chr17	56914451	56916771	-	Micos13	protein_coding	Micos13	chr17:56914451-56916771	1822.71	1642.45	1763.51	1763.13	1710.04	2816.98	7144.22	3259.91	2590.56	3317.41	2783.09	1.13526	0.261793	4.33646	1.44796e-05	0.00013548
ENSMUSG00000069301	chr13	22226629	22227114	-	H2ac11	protein_coding	H2ac11	chr13:22226629-22227114	61.6708	74.0004	54.8826	63.153	59.8357	89.5055	319.693	151.643	106.693	241.151	122.223	1.52761	0.352302	4.33609	1.45039e-05	0.000135584
ENSMUSG00000033099	chr15	78819132	78827838	+	Nol12	protein_coding	Nol12	chr15:78819132-78827838	954.527	988.176	1155.76	1013.67	1079.56	1685.96	2420.16	1608.24	1305.04	1612.19	1382.33	0.73058	0.16851	4.33553	1.45406e-05	0.000135865
ENSMUSG00000040824	chr7	18883646	18887467	+	Snrpd2	protein_coding	Snrpd2	chr7:18883646-18887467	1575.35	1705.62	1781.26	1560.14	1568.95	2626.58	8050.46	3521.4	2476.06	3339.99	2820.58	1.28799	0.297125	4.33484	1.45866e-05	0.000136232
ENSMUSG00000044533	chr17	24937089	24940903	+	Rps2	protein_coding	Rps2	chr17:24937089-24940903	2807.39	2592.72	3090.37	3102.23	3369.06	5212.47	15353.2	6437.86	4894.86	5325.2	5218.54	1.31438	0.303439	4.33162	1.48019e-05	0.000138178
ENSMUSG00000036893	chr2	24679939	24809626	-	Ehmt1	protein_coding	Ehmt1	chr2:24679939-24809626	5193.37	5136.71	5915.21	5821.03	5780.13	3150.59	3854.82	3164.01	4754.34	3206.32	4597.65	-0.619617	0.14306	-4.33117	1.48318e-05	0.000138394
ENSMUSG00000060176	chr13	58435315	58506936	-	Kif27	protein_coding	Kif27	chr13:58435315-58506936	20.5569	41.5124	53.2684	45.1093	47.2387	11.3916	10.5684	2.45908	0	9.03188	24.1137	-2.71609	0.627179	-4.33065	1.4867e-05	0.000138658
ENSMUSG00000018286	chr11	70416211	70418475	+	Psmb6	protein_coding	Psmb6	chr11:70416211-70418475	12939.2	13473.5	14990.2	14367.3	13620.5	17570.7	29937.6	22362.8	18365.5	22439.7	18006.7	0.673358	0.155516	4.32984	1.49216e-05	0.000139103
ENSMUSG00000090266	chr11	116734103	116745089	+	Mettl23	protein_coding	Mettl23	chr11:116734103-116745089	422.102	297.806	384.178	324.142	338.229	574.462	795.27	493.454	500.936	722.551	485.313	0.800535	0.184904	4.32945	1.49482e-05	0.000139286
ENSMUSG00000022483	chr15	97873482	97902576	-	Col2a1	protein_coding	Col2a1	chr15:97873482-97902576	14827	9560.49	6829.65	8824.66	7012.11	3039.93	1418.8	4714.05	3714.73	4992.83	6493.43	-1.39519	0.322462	-4.32668	1.51371e-05	0.000140982
ENSMUSG00000039187	chr7	79041676	79100012	+	Fanci	protein_coding	Fanci	chr7:79041676-79100012	684.546	866.346	1125.9	1045.25	741.333	449.155	142.673	226.235	560.788	217.668	605.989	-1.48111	0.342331	-4.32653	1.51475e-05	0.000141013
ENSMUSG00000031816	chr8	121818366	121835131	-	Mthfsd	protein_coding	Mthfsd	chr8:121818366-121835131	1261.51	1070.3	1066.18	1068.45	1279.22	1687.58	2034.41	1584.46	1841.1	1408.97	1430.22	0.571423	0.132081	4.32632	1.51624e-05	0.000141088
ENSMUSG00000097276	chr13	67944712	67979104	-	4930525G20Rik	lncRNA	4930525G20Rik	chr13:67944712-67979104	10.2785	28.8782	8.87807	27.0656	44.0895	0	0	2.45908	0	2.70957	12.4358	-4.19307	0.969327	-4.32576	1.5201e-05	0.000141381
ENSMUSG00000022456	chr15	82153002	82178775	+	Septin3	protein_coding	Septin3	chr15:82153002-82178775	1495.17	1624.4	1909.59	1667.11	1788.14	916.21	1080.62	977.073	979.753	1433.36	1387.14	-0.654029	0.151233	-4.32464	1.52778e-05	0.00014203
ENSMUSG00000036611	chr9	25392842	25515406	+	Eepd1	protein_coding	Eepd1	chr9:25392842-25515406	961.379	887.102	708.631	984.027	908.873	465.428	354.041	420.502	593.317	659.328	694.263	-0.830706	0.192096	-4.32444	1.52922e-05	0.000142099
ENSMUSG00000030788	chr7	110412737	110443664	-	Rnf141	protein_coding	Rnf141	chr7:110412737-110443664	326.855	444.905	400.32	413.717	384.208	294.554	200.799	227.874	277.141	232.119	320.249	-0.672481	0.155528	-4.32385	1.5333e-05	0.000142412
ENSMUSG00000038002	chr17	25180199	25234762	-	Cramp1l	protein_coding	Cramp1l	chr17:25180199-25234762	176.104	194.928	228.408	195.903	175.098	305.946	803.197	435.256	249.817	624.103	338.876	1.31397	0.303997	4.32233	1.54393e-05	0.000143333
ENSMUSG00000020372	chr11	48691186	48697261	+	Rack1	protein_coding	Rack1	chr11:48691186-48697261	13899.9	14083.5	15618.1	14963.4	16114.7	22534.2	44157.3	23965.3	20863.7	26307.2	21250.7	0.883902	0.204503	4.3222	1.54478e-05	0.000143346
ENSMUSG00000093483	chr11	83182524	83185458	+	AA465934	lncRNA	AA465934	chr11:83182524-83185458	1138.17	1157.84	1037.12	1054.91	811.876	1410.93	3347.53	1966.44	1526.23	2369.06	1582.01	1.0291	0.238104	4.32207	1.54569e-05	0.000143365
ENSMUSG00000036777	chr9	22243307	22300484	-	Anln	protein_coding	Anln	chr9:22243307-22300484	1850.12	2599.94	2648.89	2538.36	3129.09	1573.67	745.071	970.515	1674.56	1324.07	1905.43	-1.02046	0.236209	-4.32016	1.55918e-05	0.00014455
ENSMUSG00000033059	chr2	150628654	150673678	+	Pygb	protein_coding	Pygb	chr2:150628654-150673678	2096.12	1824.74	1880.54	2058.92	1839.79	1292.13	988.143	1082.81	1640.73	1046.8	1575.07	-0.680128	0.157438	-4.31999	1.56038e-05	0.000144595
ENSMUSG00000034762	chr4	107291813	107492258	+	Glis1	protein_coding	Glis1	chr4:107291813-107492258	123.342	194.025	240.515	210.725	243.122	131.817	31.7051	32.7877	57.2498	61.4168	132.671	-1.68347	0.389726	-4.31962	1.56301e-05	0.000144772
ENSMUSG00000021118	chr12	78935464	78953738	-	Plek2	protein_coding	Plek2	chr12:78935464-78953738	76.0606	73.0979	47.6187	132.106	165.021	655.831	755.639	269.679	205.579	160.768	254.14	2.04515	0.473515	4.31909	1.56674e-05	0.000145051
ENSMUSG00000005360	chr15	8663607	8740248	-	Slc1a3	protein_coding	Slc1a3	chr15:8663607-8740248	410.453	929.517	1051.65	723.037	1049.33	441.018	380.462	229.514	330.488	425.402	597.087	-1.20637	0.279338	-4.31866	1.56976e-05	0.000145264
ENSMUSG00000038886	chr7	79998844	80021123	-	Man2a2	protein_coding	Man2a2	chr7:79998844-80021123	1872.74	1305.84	1508.46	1386.14	1394.49	869.017	760.923	985.27	1118.97	1005.25	1220.71	-0.652546	0.151109	-4.31837	1.57183e-05	0.000145389
ENSMUSG00000031835	chr8	120234894	120285474	-	Mbtps1	protein_coding	Mbtps1	chr8:120234894-120285474	5697.7	6157.37	6928.93	6895.28	7076.36	4117.25	1823.04	3169.75	4641.14	2589.44	4909.63	-1.00273	0.232208	-4.31826	1.57261e-05	0.000145395
ENSMUSG00000027281	chr2	136733137	136913870	+	Slx4ip	protein_coding	Slx4ip	chr2:136733137-136913870	337.819	325.782	257.464	264.856	263.277	219.695	126.821	156.561	122.306	167.993	224.257	-0.864056	0.200133	-4.3174	1.5788e-05	0.0001459
ENSMUSG00000005503	chr6	52290482	52295363	+	Evx1	protein_coding	Evx1	chr6:52290482-52295363	34.9468	254.489	160.612	96.0183	205.961	30.9201	10.5684	0.819692	18.2159	0	81.2551	-3.66822	0.849682	-4.31717	1.58044e-05	0.000145985
ENSMUSG00000024067	chr17	74606468	74630939	-	Dpy30	protein_coding	Dpy30	chr17:74606468-74630939	3078.74	2901.36	3389.81	3039.72	3180.11	4655.91	9345.09	5138.65	4447.27	5330.62	4450.73	0.890515	0.206295	4.31671	1.5837e-05	0.000146219
ENSMUSG00000024169	chr17	25235058	25318461	+	Ift140	protein_coding	Ift140	chr17:25235058-25318461	1424.6	1411.42	1515.73	1455.74	1270.41	937.366	578.619	824.61	1094.25	623.2	1113.59	-0.800469	0.185444	-4.3165	1.58523e-05	0.000146293
ENSMUSG00000031590	chr8	41850495	41870111	-	Frg1	protein_coding	Frg1	chr8:41850495-41870111	2296.89	2423.06	2491.51	2243.86	2131.41	3202.67	4594.6	3154.99	2967.88	4278.4	2978.53	0.650582	0.150732	4.31615	1.58771e-05	0.000146455
ENSMUSG00000025907	chr1	6276420	6346872	+	Rb1cc1	protein_coding	Rb1cc1	chr1:6276420-6346872	1358.81	1028.79	1206.61	1002.71	1225.69	681.869	824.333	542.636	705.214	854.416	943.108	-0.693115	0.160659	-4.31419	1.60188e-05	0.000147694
ENSMUSG00000038663	chr7	81183055	81216692	-	Fsd2	protein_coding	Fsd2	chr7:81183055-81216692	10.9637	4.51222	4.03548	20.6214	27.7134	0	0	0	0	0	6.78462	-5.80035	1.34462	-4.31375	1.60508e-05	0.000147922
ENSMUSG00000026941	chr2	25453126	25461370	-	Mamdc4	protein_coding	Mamdc4	chr2:25453126-25461370	39.7434	64.0735	39.5478	60.5753	49.1282	107.407	309.125	133.61	165.244	74.9646	104.342	1.62813	0.377584	4.31197	1.61805e-05	0.000148982
ENSMUSG00000099556	chr1	130667898	130669064	-	Gm28857	lncRNA	Gm28857	chr1:130667898-130669064	0	0.902444	0.807097	0	1.88955	9.76423	68.6944	6.55753	9.10793	10.8383	10.8561	4.82251	1.11838	4.31206	1.61742e-05	0.000148982
ENSMUSG00000049090	chr18	84106187	84115653	+	Zadh2	protein_coding	Zadh2	chr18:84106187-84115653	1321.13	1215.59	1164.64	1260.48	959.261	455.664	689.587	695.918	398.147	848.094	900.851	-0.938227	0.217665	-4.31041	1.62952e-05	0.000149969
ENSMUSG00000003814	chr8	85568478	85573563	-	Calr	protein_coding	Calr	chr8:85568478-85573563	23428.7	22427.5	20251.7	19593.5	21334.3	15759.5	12132.5	15388.1	17236.1	15226.9	18277.9	-0.498591	0.115677	-4.31019	1.63112e-05	0.000149995
ENSMUSG00000042272	chr2	77010683	77110936	-	Sestd1	protein_coding	Sestd1	chr2:77010683-77110936	1064.16	1118.13	1167.06	901.541	899.425	777.884	599.755	754.936	684.396	610.555	857.785	-0.584688	0.135653	-4.31017	1.63128e-05	0.000149995
ENSMUSG00000028195	chr3	145352730	145355736	-	Ccn1	protein_coding	Ccn1	chr3:145352730-145355736	12114.9	14109.7	9588.31	7727.86	6542.87	1746.17	430.661	2641.87	1859.32	5581.7	6234.34	-2.02963	0.470958	-4.30958	1.63567e-05	0.000150261
ENSMUSG00000037808	chr9	13739011	13766283	+	Fam76b	protein_coding	Fam76b	chr9:13739011-13766283	1064.16	1214.69	1136.39	1046.54	952.962	807.177	745.071	622.146	784.583	809.257	918.298	-0.523772	0.121536	-4.3096	1.63551e-05	0.000150261
ENSMUSG00000027160	chr2	109848161	110003705	+	Ccdc34	protein_coding	Ccdc34	chr2:109848161-110003705	2422.29	2137.89	1959.63	2194.89	2051.42	2872.31	7588.09	4194.36	3142.24	4693.87	3325.7	1.0621	0.246472	4.30923	1.63825e-05	0.00015043
ENSMUSG00000003380	chr7	24669176	24672179	-	Rabac1	protein_coding	Rabac1	chr7:24669176-24672179	1218.34	895.224	730.423	1041.38	834.55	1633.88	4148.09	2059.07	1340.17	2039.4	1594.05	1.24777	0.289584	4.30884	1.64112e-05	0.000150625
ENSMUSG00000029112	chr5	33588077	33591320	-	Nkx1-1	protein_coding	Nkx1-1	chr5:33588077-33591320	0	25.2684	48.4258	32.2209	32.1223	1.62737	0	0	0	0	13.9665	-6.24215	1.44918	-4.30736	1.65214e-05	0.000151567
ENSMUSG00000020088	chr10	61516077	61529076	+	Sar1a	protein_coding	Sar1a	chr10:61516077-61529076	7579.34	7553.45	7515.69	7487.5	7623.7	6050.57	4819.18	4915.69	6298.78	5745.18	6558.91	-0.439807	0.102126	-4.3065	1.65859e-05	0.00015209
ENSMUSG00000039952	chr9	108081832	108141157	-	Dag1	protein_coding	Dag1	chr9:108081832-108141157	2277.71	2624.31	3581.9	3276.22	3655.65	2021.2	2211.43	1712.34	1802.07	1710.64	2487.35	-0.706472	0.164067	-4.30599	1.66238e-05	0.000152369
ENSMUSG00000028776	chr4	130059394	130068915	-	Tinagl1	protein_coding	Tinagl1	chr4:130059394-130068915	119.915	187.708	156.577	183.015	287.211	945.503	1220.65	508.209	372.124	220.378	420.129	1.80186	0.418486	4.30567	1.66481e-05	0.000152522
ENSMUSG00000040297	chr1	161643682	161704251	-	Suco	protein_coding	Suco	chr1:161643682-161704251	1375.94	1621.69	1154.96	1203.13	1238.91	445.9	1059.48	604.933	624.544	690.939	1002.04	-0.949375	0.220501	-4.30553	1.66587e-05	0.00015255
ENSMUSG00000026167	chr1	74830674	74843338	+	Wnt10a	protein_coding	Wnt10a	chr1:74830674-74843338	6.16708	14.4391	92.8162	54.7756	39.0507	6.50949	0	0	0	0	21.3758	-5.1371	1.19335	-4.30476	1.67166e-05	0.00015301
ENSMUSG00000019897	chr10	105676927	105683694	+	Ccdc59	protein_coding	Ccdc59	chr10:105676927-105683694	1498.6	1454.74	1271.98	1333.3	1387.56	1845.44	3635.52	2168.08	2098.73	2351.9	1904.59	0.798807	0.185623	4.30337	1.68216e-05	0.000153902
ENSMUSG00000022529	chr16	3561956	3568648	+	Zfp263	protein_coding	Zfp263	chr16:3561956-3568648	854.483	976.444	1128.32	925.385	1154.51	603.755	689.587	546.734	792.39	559.074	823.069	-0.662117	0.153893	-4.30245	1.6892e-05	0.000154476
ENSMUSG00000002944	chr5	17986687	18093799	-	Cd36	protein_coding	Cd36	chr5:17986687-18093799	15.0751	33.3904	18.5632	43.176	36.5313	3.25474	0	7.37723	0	0.903188	15.8271	-3.48787	0.810745	-4.30205	1.69222e-05	0.000154682
ENSMUSG00000027952	chr3	89361847	89376320	+	Pmvk	protein_coding	Pmvk	chr3:89361847-89376320	1088.83	999.005	1075.86	1172.2	991.383	1272.6	2774.2	2098.41	1534.04	2061.98	1506.85	0.869463	0.202117	4.30179	1.69426e-05	0.000154798
ENSMUSG00000027245	chr2	121283770	121289153	+	Hypk	protein_coding	Hypk	chr2:121283770-121289153	4815.12	4982.39	5339.75	4696.52	4649.55	7738.15	20571.3	9561.71	6880.39	10039.8	7927.48	1.16181	0.27009	4.30157	1.69591e-05	0.00015488
ENSMUSG00000107877	chr11	72044922	72097852	-	Gm43951	protein_coding	Gm43951	chr11:72044922-72097852	54.8185	19.8538	12.9136	3.22209	2.5194	0	0	0	0	0	9.33273	-6.25435	1.45402	-4.30142	1.6971e-05	0.000154918
ENSMUSG00000021537	chr13	81931195	81945274	+	Cetn3	protein_coding	Cetn3	chr13:81931195-81945274	2924.57	3000.63	3185.61	2879.91	3016.35	3988.69	5160.01	3845.99	3786.3	5222.24	3701.03	0.551505	0.128227	4.30102	1.70016e-05	0.000155127
ENSMUSG00000020524	chr11	56902212	57221070	+	Gria1	protein_coding	Gria1	chr11:56902212-57221070	6.16708	9.02444	33.8981	12.2439	38.4208	0	0	1.63938	0	0	10.1394	-5.25528	1.22218	-4.29992	1.70857e-05	0.000155772
ENSMUSG00000034892	chr12	69204495	69205960	-	Rps29	protein_coding	Rps29	chr12:69204495-69205960	134.305	148.903	150.927	135.328	134.158	232.714	708.081	328.696	206.88	334.18	251.417	1.35581	0.315311	4.2999	1.70877e-05	0.000155772
ENSMUSG00000045092	chr3	115504081	115508721	-	S1pr1	protein_coding	S1pr1	chr3:115504081-115508721	396.749	454.832	472.152	409.206	440.895	157.855	124.178	101.642	182.159	331.47	307.114	-1.26809	0.294945	-4.29942	1.71246e-05	0.000156038
ENSMUSG00000103845	chr1	6499878	6511520	-	Gm19026	processed_pseudogene	Gm19026	chr1:6499878-6511520	60.9856	65.8784	40.3548	97.3072	44.7193	8.13686	7.92628	22.1317	18.2159	24.3861	39.0042	-1.86529	0.433868	-4.29921	1.71407e-05	0.000156114
ENSMUSG00000070493	chr5	129909996	129916311	-	Chchd2	protein_coding	Chchd2	chr5:129909996-129916311	6076.63	6086.98	5949.92	5215.28	4484.53	8904.98	19596.4	10037.1	7922.6	10548.3	8482.28	1.0351	0.240777	4.29899	1.71574e-05	0.000156196
ENSMUSG00000029101	chr5	35106788	35196988	+	Rgs12	protein_coding	Rgs12	chr5:35106788-35196988	2146.14	2551.21	2131.54	2525.48	1720.75	1539.49	1521.85	1464.79	1068.23	1063.96	1773.34	-0.735613	0.171122	-4.29877	1.7175e-05	0.000156285
ENSMUSG00000085141	chr2	36092325	36102915	+	Gm13429	lncRNA	Gm13429	chr2:36092325-36102915	19.8717	9.92688	0.807097	6.44418	6.29849	37.4296	60.7682	56.5587	40.3351	44.2562	28.2696	2.45745	0.571812	4.29764	1.72624e-05	0.00015701
ENSMUSG00000022450	chr15	82234340	82238523	-	Ndufa6	protein_coding	Ndufa6	chr15:82234340-82238523	2301.01	2083.74	1847.44	2004.14	1849.87	3463.05	11659.6	4021.41	3111.01	4589.1	3693.03	1.41155	0.328603	4.2956	1.74218e-05	0.000158389
ENSMUSG00000032399	chr9	64080656	64085948	+	Rpl4	protein_coding	Rpl4	chr9:64080656-64085948	23632.9	22747	24918.3	24021.3	26407.1	38469.4	51058.5	33785.2	33742.3	31517.7	31030	0.631296	0.146984	4.295	1.74691e-05	0.000158748
ENSMUSG00000025465	chr7	139685622	139696389	-	Echs1	protein_coding	Echs1	chr7:139685622-139696389	4317.64	4109.73	4401.91	4721.01	4008.99	5101.81	6068.89	5832.93	5437.43	5495	4949.53	0.373367	0.086934	4.29483	1.74829e-05	0.000158801
ENSMUSG00000107286	chr5	118740780	118743197	+	Gm43788	TEC	Gm43788	chr5:118740780-118743197	0.685231	9.02444	4.84258	9.66627	4.40895	30.9201	116.252	35.2467	7.8068	71.3519	29.0205	3.18454	0.741562	4.29437	1.75193e-05	0.00015906
ENSMUSG00000030774	chr7	97437747	97561588	+	Pak1	protein_coding	Pak1	chr7:97437747-97561588	1798.73	1734.5	2176.74	2131.09	1464.4	1259.59	1130.82	1184.45	1347.97	1276.21	1550.45	-0.584942	0.136219	-4.29413	1.75383e-05	0.000159161
ENSMUSG00000036214	chr17	37269483	37276517	+	Polr1has	protein_coding	Polr1has	chr17:37269483-37276517	93.1914	139.879	112.994	114.062	117.782	180.638	243.073	213.94	156.136	233.023	160.472	0.828392	0.192934	4.29365	1.7576e-05	0.000159432
ENSMUSG00000030744	chr7	99127102	99132945	-	Rps3	protein_coding	Rps3	chr7:99127102-99132945	15242.3	14786.5	16317.1	15468	16613.5	26078.6	69579.5	29654.8	24246.6	28463.1	25645	1.18251	0.275428	4.29335	1.75999e-05	0.000159521
ENSMUSG00000047388	chr8	117670131	117687184	+	Atmin	protein_coding	Atmin	chr8:117670131-117687184	774.996	878.078	746.565	987.893	968.708	501.231	420.093	501.651	651.868	308.89	673.997	-0.869836	0.202602	-4.29333	1.76016e-05	0.000159521
ENSMUSG00000117975	chr19	47883040	47907738	-	Itprip	protein_coding	Itprip	chr19:47883040-47907738	1698	1613.57	1133.97	1466.05	1116.09	860.88	351.399	847.561	715.623	621.394	1042.45	-1.04508	0.2435	-4.29189	1.77158e-05	0.000160483
ENSMUSG00000082431	chr1	99718153	99718750	-	Prdx2-ps1	processed_pseudogene	Prdx2-ps1	chr1:99718153-99718750	352.209	323.977	287.327	343.475	309.256	673.732	1683.01	668.049	476.215	606.039	572.329	1.34075	0.312486	4.29058	1.78203e-05	0.000161358
ENSMUSG00000024309	chr17	34157794	34159317	-	Pfdn6	protein_coding	Pfdn6	chr17:34157794-34159317	1876.85	1704.72	1753.01	1962.25	1754.76	2846.27	6975.13	3506.64	2628.29	3275.86	2828.38	1.08617	0.253177	4.29015	1.78556e-05	0.000161605
ENSMUSG00000026662	chr2	4886374	4915368	+	Sephs1	protein_coding	Sephs1	chr2:4886374-4915368	5421.55	6412.77	7317.95	6716.13	6302.27	3998.45	2509.99	3361.56	5053.6	3743.72	5083.8	-0.784512	0.182895	-4.28941	1.79152e-05	0.000162071
ENSMUSG00000037210	chr5	34527276	34643800	+	Fam193a	protein_coding	Fam193a	chr5:34527276-34643800	472.809	634.418	602.901	507.157	524.035	890.173	1960.43	974.614	713.021	1588.71	886.827	1.15876	0.27021	4.28835	1.80003e-05	0.000162768
ENSMUSG00000046179	chr7	48516176	48531344	-	E2f8	protein_coding	E2f8	chr7:48516176-48531344	635.894	602.832	666.662	531.001	471.127	322.22	359.325	437.715	360.414	379.339	476.653	-0.639396	0.149152	-4.28687	1.81207e-05	0.000163784
ENSMUSG00000029177	chr5	30824120	30832174	+	Cenpa	protein_coding	Cenpa	chr5:30824120-30832174	6371.28	6406.45	6973.32	7053.16	6585.07	7858.58	8298.82	9885.48	8571.86	9192.65	7719.67	0.392374	0.0915409	4.28632	1.81657e-05	0.000164047
ENSMUSG00000064841	chr5	121343072	121343206	+	Gm26205	snoRNA	Gm26205	chr5:121343072-121343206	115.119	114.61	103.308	92.7962	122.821	201.794	438.588	239.35	178.255	186.057	179.27	1.16738	0.27235	4.28632	1.8166e-05	0.000164047
ENSMUSG00000022913	chr16	95781132	95792160	-	Psmg1	protein_coding	Psmg1	chr16:95781132-95792160	1870	2009.74	2275.21	2287.68	2409.17	2971.58	3054.26	2780.39	2852.08	2904.65	2541.48	0.423375	0.0988015	4.28511	1.82646e-05	0.000164806
ENSMUSG00000036109	chrX	50206145	50294867	-	Mbnl3	protein_coding	Mbnl3	chrX:50206145-50294867	542.703	479.198	519.77	396.317	318.704	113.916	126.821	212.3	262.829	264.634	323.719	-1.19052	0.277831	-4.28505	1.82695e-05	0.000164806
ENSMUSG00000040044	chr4	34570795	34614944	-	Orc3	protein_coding	Orc3	chr4:34570795-34614944	2065.97	2173.08	2512.49	2314.11	2105.59	1360.48	797.912	1031.99	1660.25	1427.94	1744.98	-0.829121	0.193494	-4.28499	1.82746e-05	0.000164806
ENSMUSG00000073616	chr1	92564866	92569707	-	Cops9	protein_coding	Cops9	chr1:92564866-92569707	2115.99	2147.82	1972.55	1814.04	1591.63	2872.31	10457.4	3955.83	3124.02	4653.23	3470.48	1.37752	0.321493	4.28476	1.82939e-05	0.000164907
ENSMUSG00000017188	chr11	101168793	101169940	-	Coa3	protein_coding	Coa3	chr11:101168793-101169940	3162.34	3182.92	3105.71	3153.78	3028.32	4118.88	8454.7	5268.98	4393.93	5411	4328.06	0.821784	0.191842	4.28366	1.83846e-05	0.000165576
ENSMUSG00000035139	chr13	51805732	51838080	+	Secisbp2	protein_coding	Secisbp2	chr13:51805732-51838080	384.415	382.636	322.032	254.545	387.987	502.858	586.545	515.586	538.669	612.362	448.763	0.670303	0.156477	4.28371	1.83802e-05	0.000165576
ENSMUSG00000025785	chr9	122942279	122965194	+	Exosc7	protein_coding	Exosc7	chr9:122942279-122965194	1016.2	1020.66	1418.88	1407.41	1849.24	2629.83	2718.71	2296.78	2306.91	1930.11	1859.47	0.822723	0.19211	4.28256	1.84753e-05	0.000166319
ENSMUSG00000039001	chr2	179899169	179900238	+	Rps21	protein_coding	Rps21	chr2:179899169-179900238	1266.99	1406.01	1447.93	1368.1	1136.88	1920.3	10267.2	3167.29	2369.36	3263.22	2761.33	1.66262	0.388261	4.28222	1.8504e-05	0.000166503
ENSMUSG00000046591	chr7	79309943	79347896	+	Ticrr	protein_coding	Ticrr	chr7:79309943-79347896	1448.58	1201.15	1957.21	1373.9	1351.03	730.69	1075.33	959.859	818.413	858.932	1177.51	-0.72428	0.169146	-4.28199	1.85233e-05	0.000166603
ENSMUSG00000036555	chr5	140647581	140688133	-	Iqce	protein_coding	Iqce	chr5:140647581-140688133	547.5	559.515	635.992	577.399	486.874	331.984	425.377	383.616	411.158	392.887	475.23	-0.531214	0.124074	-4.28143	1.85699e-05	0.000166948
ENSMUSG00000026035	chr1	58470152	58484645	-	Ppil3	protein_coding	Ppil3	chr1:58470152-58484645	714.011	697.589	677.154	605.109	731.885	908.074	1101.75	1060.68	867.856	1342.14	870.625	0.625399	0.1461	4.28062	1.86377e-05	0.000167482
ENSMUSG00000072694	chr5	114946256	114961521	-	1500011B03Rik	protein_coding	1500011B03Rik	chr5:114946256-114961521	741.42	795.053	828.889	806.812	669.53	883.663	1194.23	1118.06	1269.91	1343.04	965.06	0.597792	0.139655	4.28048	1.86493e-05	0.000167512
ENSMUSG00000030319	chr6	115751498	115782518	+	Cand2	protein_coding	Cand2	chr6:115751498-115782518	6025.92	5797.3	5896.65	6159.35	5531.97	3264.51	1442.58	4244.36	3005.62	2670.73	4403.9	-1.00644	0.235136	-4.28023	1.86701e-05	0.000167624
ENSMUSG00000021127	chr12	80154527	80159787	-	Zfp36l1	protein_coding	Zfp36l1	chr12:80154527-80159787	2290.04	2089.16	2123.47	2482.3	2188.1	3052.95	9567.02	4811.59	3316.59	4932.31	3685.35	1.19998	0.280382	4.2798	1.87062e-05	0.000167873
ENSMUSG00000030595	chr7	28457675	28466937	-	Nfkbib	protein_coding	Nfkbib	chr7:28457675-28466937	899.023	878.078	874.086	978.227	1026.65	1780.35	2002.71	1859.06	1147.6	1209.37	1265.51	0.778746	0.181984	4.27921	1.87559e-05	0.000168245
ENSMUSG00000062169	chr1	180972257	180996559	+	Cnih4	protein_coding	Cnih4	chr1:180972257-180996559	1281.38	1347.35	1528.64	1277.24	1217.5	2070.02	5006.77	2334.48	2014.15	2545.18	2062.27	1.06909	0.249866	4.27866	1.88023e-05	0.000168586
ENSMUSG00000022820	chr16	37467531	37474815	-	Ndufb4	protein_coding	Ndufb4	chr16:37467531-37474815	289.167	331.197	275.22	313.187	316.184	537.033	1976.29	627.884	493.129	737.905	589.719	1.51577	0.354335	4.27779	1.88755e-05	0.000169129
ENSMUSG00000026701	chr1	161067681	161078789	-	Prdx6	protein_coding	Prdx6	chr1:161067681-161078789	12967.3	14549.2	16778.7	14954.4	16672.1	24687.2	23863.4	23710.4	20612.5	17970.7	18676.6	0.545828	0.127597	4.27775	1.88796e-05	0.000169129
ENSMUSG00000026274	chr1	93236499	93271204	-	Pask	protein_coding	Pask	chr1:93236499-93271204	1312.22	1516.11	1911.21	1848.84	1422.83	1052.91	734.502	836.905	1219.16	858.029	1271.27	-0.767613	0.179464	-4.27726	1.89209e-05	0.000169349
ENSMUSG00000057863	chr17	56920415	56921243	+	Rpl36	protein_coding	Rpl36	chr17:56920415-56921243	162.4	155.22	154.156	171.415	185.176	265.262	885.101	441.814	287.55	305.278	301.337	1.39186	0.325409	4.27727	1.89202e-05	0.000169349
ENSMUSG00000022360	chr15	57957441	57998478	-	Atad2	protein_coding	Atad2	chr15:57957441-57998478	4251.86	4702.63	5038.71	4359.49	3688.4	2317.38	3516.63	1836.11	2623.08	1667.29	3400.16	-0.883858	0.206651	-4.27706	1.89382e-05	0.000169428
ENSMUSG00000024346	chr18	36536728	36587577	-	Pfdn1	protein_coding	Pfdn1	chr18:36536728-36587577	3049.28	2797.58	3118.62	3131.87	2951.47	4014.73	8597.37	5138.65	4293.74	5401.07	4249.44	0.866146	0.202523	4.27678	1.89615e-05	0.000169562
ENSMUSG00000062312	chr11	98303295	98328542	+	Erbb2	protein_coding	Erbb2	chr11:98303295-98328542	1746.65	1947.47	1941.88	2147.2	1917.89	1436.97	1038.34	1013.96	1558.76	1087.44	1583.66	-0.660884	0.154606	-4.27463	1.91457e-05	0.000171133
ENSMUSG00000068328	chr6	83031501	83034789	+	Aup1	protein_coding	Aup1	chr6:83031501-83034789	2514.11	2377.94	2117.82	2258.69	2342.41	4161.19	3912.94	3425.49	2705.06	3173.8	2898.95	0.580768	0.135929	4.27259	1.93211e-05	0.000172625
ENSMUSG00000048138	chr19	25649774	25656355	+	Dmrt2	protein_coding	Dmrt2	chr19:25649774-25656355	204.884	300.514	234.058	192.681	163.131	0	13.2105	25.4104	20.8181	89.4157	124.412	-2.84891	0.66689	-4.27194	1.93779e-05	0.000173055
ENSMUSG00000029787	chr6	56691911	56738897	+	Avl9	protein_coding	Avl9	chr6:56691911-56738897	570.112	825.736	1077.47	942.784	598.987	384.06	573.334	238.53	327.885	296.246	583.515	-1.15034	0.26929	-4.27176	1.93934e-05	0.000173117
ENSMUSG00000014294	chr18	36875384	36877610	-	Ndufa2	protein_coding	Ndufa2	chr18:36875384-36877610	4412.2	4583.51	4150.09	4273.78	4053.08	6542.04	22066.8	8581.35	7136.71	8665.19	7446.47	1.30292	0.305053	4.27113	1.94483e-05	0.00017353
ENSMUSG00000021156	chr13	9734868	9815357	-	Zmynd11	protein_coding	Zmynd11	chr13:9734868-9815357	2373.64	2201.96	2252.61	1913.92	2198.8	1340.95	842.828	1339.38	1717.5	1219.3	1740.09	-0.757543	0.177425	-4.26966	1.95774e-05	0.000174605
ENSMUSG00000030275	chr6	143112946	143178033	+	Etnk1	protein_coding	Etnk1	chr6:143112946-143178033	987.418	1229.13	1305.08	1738.64	1689.89	805.549	874.533	628.704	828.822	872.48	1096.02	-0.795303	0.18628	-4.2694	1.96001e-05	0.00017466
ENSMUSG00000079677	chr9	20978815	20984840	-	Fdx2	protein_coding	Fdx2	chr9:20978815-20984840	894.912	885.297	838.574	816.478	816.285	1456.5	3854.82	1447.58	1427.34	1588.71	1402.65	1.19893	0.28082	4.26939	1.96008e-05	0.00017466
ENSMUSG00000004798	chr11	61666474	61745899	-	Ulk2	protein_coding	Ulk2	chr11:61666474-61745899	1545.88	1443.01	1527.83	1536.94	944.144	808.804	882.459	486.897	854.844	790.29	1082.11	-0.874802	0.204933	-4.26871	1.96604e-05	0.000175113
ENSMUSG00000086290	chr4	132035933	132038335	+	Snhg12	lncRNA	Snhg12	chr4:132035933-132038335	140.472	141.684	118.643	92.7962	105.815	196.912	1276.13	273.777	268.033	337.792	295.206	1.96734	0.461198	4.26571	1.99264e-05	0.000177404
ENSMUSG00000019055	chr4	147994209	148021224	-	Plod1	protein_coding	Plod1	chr4:147994209-148021224	1874.79	1778.72	1522.18	1533.72	1919.15	1381.64	919.449	883.628	1213.96	923.059	1395.03	-0.697751	0.163582	-4.26545	1.99499e-05	0.000177536
ENSMUSG00000019505	chr11	62441996	62444039	+	Ubb	protein_coding	Ubb	chr11:62441996-62444039	11156.2	10681.3	10269.5	10400.9	9238.63	12525.9	13192	14066.7	12617.1	14276.7	11842.5	0.366009	0.0858302	4.26433	2.005e-05	0.000178348
ENSMUSG00000020267	chr11	54757208	54761327	+	Hint1	protein_coding	Hint1	chr11:54757208-54761327	6428.15	6472.33	6844.99	6313.37	6052.85	10052.3	25543.8	11831.4	9280.98	12284.3	10110.4	1.10305	0.258684	4.26408	2.00725e-05	0.000178391
ENSMUSG00000040204	chr9	65797518	65810548	+	Pclaf	protein_coding	Pclaf	chr9:65797518-65810548	6902.33	7008.38	7205.76	6152.26	6513.27	8048.98	10787.7	9424	8648.63	11076.7	8176.8	0.506307	0.118737	4.26412	2.00695e-05	0.000178391
ENSMUSG00000028234	chr4	3831333	3835665	-	Rps20	protein_coding	Rps20	chr4:3831333-3835665	2310.6	2398.7	2244.54	2198.76	2184.32	3741.33	18122.1	4982.09	3675.7	5597.06	4745.52	1.67126	0.391979	4.26364	2.01125e-05	0.000178589
ENSMUSG00000036699	chrX	35459556	35462811	+	Zcchc12	protein_coding	Zcchc12	chrX:35459556-35462811	349.468	240.952	120.257	192.037	203.441	1778.72	306.483	746.739	1148.9	318.826	540.582	1.95879	0.459418	4.26365	2.01119e-05	0.000178589
ENSMUSG00000026622	chr1	191553555	191565162	+	Nek2	protein_coding	Nek2	chr1:191553555-191565162	1676.07	2016.96	2522.18	2210.35	2080.39	1285.62	964.364	1300.03	1553.55	830.03	1643.96	-0.823407	0.193128	-4.26352	2.0123e-05	0.000178603
ENSMUSG00000029642	chr5	147013859	147048407	+	Polr1d	protein_coding	Polr1d	chr5:147013859-147048407	1299.2	1248.98	1235.67	1216.66	1279.22	1987.02	4803.33	2348.42	1782.55	2333.84	1953.49	1.0762	0.252433	4.2633	2.01433e-05	0.000178705
ENSMUSG00000020576	chr12	13319133	13633812	+	Nbas	protein_coding	Nbas	chr12:13319133-13633812	718.122	885.297	1208.22	762.347	830.771	250.615	272.136	575.424	474.913	467.852	644.57	-1.10256	0.258719	-4.26161	2.02955e-05	0.000179977
ENSMUSG00000036644	chr11	50022222	50063612	+	Tbc1d9b	protein_coding	Tbc1d9b	chr11:50022222-50063612	1713.76	1848.2	1556.89	1821.13	1666.58	1057.79	1149.31	1168.88	1483.29	1030.54	1449.64	-0.54707	0.128383	-4.26123	2.03307e-05	0.00018021
ENSMUSG00000032370	chr9	66862669	66882766	-	Lactb	protein_coding	Lactb	chr9:66862669-66882766	363.858	451.222	397.092	524.556	449.083	709.534	1402.95	827.069	575.101	876.996	657.746	1.00272	0.235349	4.26058	2.03896e-05	0.000180653
ENSMUSG00000051627	chr13	23804611	23806541	-	H1f4	protein_coding	H1f4	chr13:23804611-23806541	241.887	221.099	144.47	230.057	185.176	340.121	1373.89	499.192	353.908	503.979	409.378	1.58148	0.371222	4.2602	2.04242e-05	0.0001808
ENSMUSG00000076437	chr2	84499558	84501114	-	Selenoh	protein_coding	Selenoh	chr2:84499558-84501114	7160.66	7058.91	7935.38	7716.26	7770.45	9386.68	22830.3	14891.3	10776	14434.8	10996.1	0.94182	0.22107	4.26028	2.04169e-05	0.0001808
ENSMUSG00000020124	chr10	122940910	123032900	-	Usp15	protein_coding	Usp15	chr10:122940910-123032900	1883.01	2229.04	3405.95	2484.23	2664.89	1700.6	1558.84	1149.21	1563.96	1064.86	1970.46	-0.849621	0.199442	-4.26	2.04431e-05	0.000180888
ENSMUSG00000031813	chr8	71995573	72000670	+	Mvb12a	protein_coding	Mvb12a	chr8:71995573-72000670	991.529	869.956	874.893	942.14	1061.93	1601.33	3698.93	1809.88	1472.88	1535.42	1485.89	1.09162	0.256269	4.25967	2.04729e-05	0.000181073
ENSMUSG00000030781	chr7	127864847	127871602	+	Slc5a2	protein_coding	Slc5a2	chr7:127864847-127871602	3.42615	6.31711	5.64968	4.51093	3.7791	42.3117	158.526	31.1483	5.20453	12.6446	27.3518	3.37908	0.793305	4.2595	2.04881e-05	0.000181128
ENSMUSG00000020646	chr12	24880877	25014396	+	Mboat2	protein_coding	Mboat2	chr12:24880877-25014396	1365.67	1774.2	1682.8	1513.74	1369.92	1134.28	686.944	793.462	992.764	1078.41	1239.22	-0.715089	0.167902	-4.25897	2.05369e-05	0.000181479
ENSMUSG00000020263	chr10	83435896	83484602	-	Appl2	protein_coding	Appl2	chr10:83435896-83484602	811.999	814.004	740.915	808.101	914.541	589.109	554.84	462.306	649.265	574.428	691.951	-0.533537	0.125305	-4.25789	2.06362e-05	0.000182197
ENSMUSG00000030979	chr7	133288084	133311801	-	Uros	protein_coding	Uros	chr7:133288084-133311801	857.224	929.517	650.52	927.318	786.052	3083.87	3617.03	1668.07	1297.23	1054.02	1487.09	1.36743	0.321146	4.25798	2.06287e-05	0.000182197
ENSMUSG00000025544	chr14	122344449	122397016	+	Tm9sf2	protein_coding	Tm9sf2	chr14:122344449-122397016	4460.17	4308.27	4601.26	4385.27	4846.06	3020.4	1725.29	2144.31	3303.58	3015.75	3581.03	-0.77381	0.18175	-4.25755	2.06679e-05	0.000182398
ENSMUSG00000079435	chrX	133486402	133488805	+	Rpl36a	protein_coding	Rpl36a	chrX:133486402-133488805	132.25	123.635	171.912	119.217	145.495	245.733	560.124	290.991	191.267	317.922	229.855	1.20492	0.283047	4.25697	2.07218e-05	0.000182794
ENSMUSG00000003346	chr10	80419487	80426175	-	Abhd17a	protein_coding	Abhd17a	chr10:80419487-80426175	4038.75	3552.92	3706.19	4205.47	3926.48	6029.41	6795.47	6910	4845.42	4774.25	4878.44	0.594789	0.139781	4.25514	2.08918e-05	0.000184026
ENSMUSG00000031429	chrX	139849177	139857477	-	Psmd10	protein_coding	Psmd10	chrX:139849177-139857477	1127.2	1121.74	1280.86	1181.22	1019.73	1677.82	1883.81	1597.58	1345.37	1660.06	1389.54	0.508715	0.119553	4.25513	2.08928e-05	0.000184026
ENSMUSG00000084786	chr9	20554613	20558436	+	Ubl5	protein_coding	Ubl5	chr9:20554613-20558436	2688.85	2797.58	2480.21	2401.75	2121.96	3658.33	11339.9	5070.61	3742.06	5571.77	4187.3	1.2336	0.289915	4.25506	2.08994e-05	0.000184026
ENSMUSG00000087213	chr1	64719029	64729818	-	2810408I11Rik	lncRNA	2810408I11Rik	chr1:64719029-64729818	243.942	288.782	313.961	224.902	196.513	424.744	1162.52	512.307	428.073	524.752	432.05	1.26256	0.296724	4.25498	2.09071e-05	0.000184026
ENSMUSG00000100593	chr16	34756223	34759699	-	1700119H24Rik	lncRNA	1700119H24Rik	chr16:34756223-34759699	0	2.70733	0	0	0	24.4106	26.4209	14.7545	11.7102	5.41913	8.54226	5.11732	1.20266	4.25502	2.09035e-05	0.000184026
ENSMUSG00000005534	chr8	3200921	3329617	-	Insr	protein_coding	Insr	chr8:3200921-3329617	475.55	448.515	421.305	384.073	349.566	628.166	977.575	790.183	504.84	762.291	574.206	0.814659	0.191502	4.25405	2.09939e-05	0.00018471
ENSMUSG00000028795	chr4	129513066	129517740	-	Ccdc28b	protein_coding	Ccdc28b	chr4:129513066-129517740	626.301	527.027	396.285	606.398	497.581	893.427	829.618	1072.98	688.299	1166.92	730.483	0.811586	0.190792	4.25377	2.10201e-05	0.00018478
ENSMUSG00000063235	chr2	90741056	90748389	-	Ptpmt1	protein_coding	Ptpmt1	chr2:90741056-90748389	946.304	952.078	966.095	870.609	849.667	1461.38	3130.88	1632.01	1401.32	1447.81	1365.82	0.982338	0.230931	4.25382	2.10154e-05	0.00018478
ENSMUSG00000021606	chr13	73467956	73476661	-	Ndufs6	protein_coding	Ndufs6	chr13:73467956-73476661	2980.75	2855.33	2765.11	2805.8	2812.28	4118.88	12576.4	5681.28	4380.91	5726.21	4670.29	1.19128	0.280092	4.25317	2.10763e-05	0.000185193
ENSMUSG00000027823	chr3	63883526	63930000	+	Gmps	protein_coding	Gmps	chr3:63883526-63930000	5956.71	7018.31	7903.9	7082.16	7447.34	5586.77	2790.05	3621.4	4659.36	3770.81	5583.68	-0.793142	0.186501	-4.25275	2.11157e-05	0.00018538
ENSMUSG00000032358	chr9	76397335	76474398	-	Fam83b	protein_coding	Fam83b	chr9:76397335-76474398	1.37046	13.5367	8.87807	17.3993	34.0119	0	0	0	0	0	7.51963	-5.94536	1.398	-4.25275	2.1116e-05	0.00018538
ENSMUSG00000004945	chr17	5461144	5490534	-	Tmem242	protein_coding	Tmem242	chr17:5461144-5490534	2561.39	2336.43	2671.49	2580.9	2244.78	3132.69	4927.51	4255.02	3084.99	4114.02	3190.92	0.654202	0.153852	4.25215	2.11726e-05	0.000185797
ENSMUSG00000039640	chr11	120375438	120379891	+	Mrpl12	protein_coding	Mrpl12	chr11:120375438-120379891	3473.44	3354.38	4064.54	3942.55	4450.52	6226.33	11823.4	7407.56	5813.46	5449.84	5600.6	0.928443	0.218354	4.252	2.11871e-05	0.000185843
ENSMUSG00000031715	chr8	81425135	81466126	-	Smarca5	protein_coding	Smarca5	chr8:81425135-81466126	3876.35	4071.83	4857.92	4583.75	4209.91	2576.13	3775.55	2432.03	2673.83	2580.41	3563.77	-0.623762	0.146722	-4.25132	2.12511e-05	0.000186323
ENSMUSG00000050368	chr2	74522267	74525449	+	Hoxd10	protein_coding	Hoxd10	chr2:74522267-74525449	1582.88	1798.57	1985.46	1963.54	1986.54	473.565	694.871	970.515	498.334	1401.75	1335.6	-1.20324	0.283051	-4.25097	2.12845e-05	0.000186535
ENSMUSG00000027282	chr2	90677498	90697154	+	Mtch2	protein_coding	Mtch2	chr2:90677498-90697154	3663.93	3960.83	4100.05	4137.81	4010.88	5588.4	6023.97	5121.43	5112.15	4627.94	4634.74	0.412451	0.0970599	4.24945	2.14296e-05	0.000187725
ENSMUSG00000020898	chr11	68906736	68927299	+	Ctc1	protein_coding	Ctc1	chr11:68906736-68927299	4242.26	4090.78	3899.09	4980.06	4342.81	3028.54	1521.85	2818.1	2809.15	2145.07	3387.77	-0.805534	0.189592	-4.24877	2.1495e-05	0.000188216
ENSMUSG00000032591	chr9	107957634	107962202	+	Mst1	protein_coding	Mst1	chr9:107957634-107962202	1.37046	37.0002	7.26387	30.2877	23.9343	263.634	565.408	106.56	49.443	38.8371	112.374	3.35367	0.789398	4.24839	2.15317e-05	0.000188456
ENSMUSG00000041949	chr8	107409699	107578071	+	Tango6	protein_coding	Tango6	chr8:107409699-107578071	757.18	749.028	895.071	666.328	813.765	501.231	483.503	468.864	275.84	513.011	612.382	-0.792194	0.186482	-4.2481	2.1559e-05	0.000188613
ENSMUSG00000037152	chr3	51312097	51316409	-	Ndufc1	protein_coding	Ndufc1	chr3:51312097-51316409	2240.71	2488.04	2121.86	2051.18	1834.75	3175	10251.3	4110.75	3356.92	5027.15	3665.77	1.27098	0.299199	4.24796	2.15722e-05	0.000188647
ENSMUSG00000022982	chr16	90017641	90023217	+	Sod1	protein_coding	Sod1	chr16:90017641-90023217	1540.4	1463.76	1293.78	1266.28	1112.94	2488.25	12193.3	3040.24	2002.44	3425.79	2982.72	1.79306	0.422169	4.24726	2.16399e-05	0.000189157
ENSMUSG00000021000	chr12	59142585	59238369	+	Mia2	protein_coding	Mia2	chr12:59142585-59238369	2250.98	2116.23	2531.86	2560.92	2104.96	1721.76	980.217	1188.55	1700.58	1326.78	1848.28	-0.740144	0.1743	-4.24639	2.17247e-05	0.000189816
ENSMUSG00000024502	chr18	43664471	43820838	-	Jakmip2	protein_coding	Jakmip2	chr18:43664471-43820838	360.431	280.66	344.63	433.049	134.158	27.6653	39.6314	95.0843	61.1532	168.896	194.536	-1.96513	0.462811	-4.24607	2.1755e-05	0.000189998
ENSMUSG00000030697	chr7	126385037	126391668	-	Ppp4c	protein_coding	Ppp4c	chr7:126385037-126391668	9726.85	9766.25	9803	9252.56	9949.73	11438.8	11387.4	13162.6	11781.8	11900.4	10816.9	0.299605	0.0705829	4.24472	2.18868e-05	0.000190995
ENSMUSG00000055839	chr17	24043711	24048110	-	Elob	protein_coding	Elob	chr17:24043711-24048110	3209.62	3313.77	2943.48	2902.46	2627.73	4239.3	14613.4	6033.75	4612.52	7223.7	5171.98	1.29156	0.304276	4.24471	2.18881e-05	0.000190995
ENSMUSG00000020080	chr10	62218915	62258270	-	Hkdc1	protein_coding	Hkdc1	chr10:62218915-62258270	14.3899	13.5367	15.3348	67.6639	5.66864	3.25474	0	0	0	0	11.9849	-5.37596	1.26676	-4.24388	2.19686e-05	0.000191615
ENSMUSG00000036333	chr12	25024923	25113151	+	Kidins220	protein_coding	Kidins220	chr12:25024923-25113151	785.275	828.443	908.791	949.873	696.613	475.193	446.514	550.833	382.533	649.392	667.346	-0.729943	0.172039	-4.2429	2.20654e-05	0.000192377
ENSMUSG00000020115	chr10	121382359	121422692	-	Tbk1	protein_coding	Tbk1	chr10:121382359-121422692	940.137	851.907	798.219	909.274	985.714	704.652	332.904	467.224	576.402	475.98	704.241	-0.807681	0.190393	-4.24217	2.21367e-05	0.000192915
ENSMUSG00000103780	chr1	168163548	168165240	-	Gm37524	TEC	Gm37524	chr1:168163548-168165240	0.685231	5.41466	3.22839	0.644418	1.88955	0	36.9893	24.5908	68.96	59.6104	20.2013	4.0423	0.952936	4.24194	2.21592e-05	0.000193028
ENSMUSG00000071856	chr18	44558126	44945249	-	Mcc	protein_coding	Mcc	chr18:44558126-44945249	254.906	293.294	468.116	268.078	213.519	149.718	34.3472	115.577	141.823	83.9965	202.338	-1.49893	0.35343	-4.24111	2.22419e-05	0.000193665
ENSMUSG00000021147	chr13	8853003	8921945	-	Wdr37	protein_coding	Wdr37	chr13:8853003-8921945	734.568	656.979	715.895	675.995	596.467	421.489	264.209	320.5	513.947	431.724	533.177	-0.78626	0.185399	-4.24091	2.22616e-05	0.000193713
ENSMUSG00000027404	chr2	130013554	130021323	-	Snrpb	protein_coding	Snrpb	chr2:130013554-130021323	18264.1	17863.9	18783.6	19098.6	17577.8	24317.8	37464.9	29958.9	23558.3	24980.4	23186.8	0.614911	0.144997	4.24086	2.22666e-05	0.000193713
ENSMUSG00000113769	chr12	111908424	111910918	-	5033406O09Rik	lncRNA	5033406O09Rik	chr12:111908424-111910918	8.22277	15.3415	6.45678	32.2209	35.2716	105.779	269.494	59.0178	79.3691	51.4817	66.2655	2.51399	0.592943	4.23984	2.23675e-05	0.000194507
ENSMUSG00000061477	chr12	28680852	28685952	-	Rps7	protein_coding	Rps7	chr12:28680852-28685952	852.427	787.833	922.512	936.34	1063.19	1327.94	2174.44	1507.41	1165.81	1586	1232.39	0.763962	0.180204	4.23943	2.24089e-05	0.000194783
ENSMUSG00000022428	chr15	79543399	79551861	+	Cby1	protein_coding	Cby1	chr15:79543399-79551861	1194.36	1160.54	1148.5	1140.62	1218.13	1476.03	2692.29	1884.47	1540.54	2288.68	1574.42	0.751964	0.177389	4.23907	2.24452e-05	0.000195015
ENSMUSG00000036533	chr17	79641155	79662520	-	Cdc42ep3	protein_coding	Cdc42ep3	chr17:79641155-79662520	573.538	620.881	496.365	496.846	403.733	1215.65	1434.66	745.92	804.1	794.806	758.649	0.943145	0.222561	4.2377	2.25823e-05	0.000196121
ENSMUSG00000023800	chr17	3376847	3569672	+	Tiam2	protein_coding	Tiam2	chr17:3376847-3569672	193.235	209.367	215.495	299.654	282.173	58.5854	95.1154	78.6904	134.017	151.736	171.807	-1.20386	0.284114	-4.23725	2.26272e-05	0.000196356
ENSMUSG00000027371	chr2	127278134	127286470	-	Fahd2a	protein_coding	Fahd2a	chr2:127278134-127286470	363.858	311.343	322.032	337.031	350.826	621.656	533.703	570.506	409.857	460.626	428.144	0.620813	0.146514	4.23724	2.26288e-05	0.000196356
ENSMUSG00000000787	chrX	13147208	13160291	+	Ddx3x	protein_coding	Ddx3x	chrX:13147208-13160291	9040.94	10055.9	10542.3	8586.23	8783.25	4955.35	8198.42	4807.49	5644.31	5397.45	7601.17	-0.697624	0.164663	-4.23669	2.26842e-05	0.000196668
ENSMUSG00000020994	chr12	59113669	59120784	+	Pnn	protein_coding	Pnn	chr12:59113669-59120784	4774.69	4953.51	5263.89	4361.42	4742.14	3428.87	3334.32	3528.77	3947.64	3972.22	4230.75	-0.402685	0.0950464	-4.23672	2.26811e-05	0.000196668
ENSMUSG00000034906	chr2	126945728	126975874	-	Ncaph	protein_coding	Ncaph	chr2:126945728-126975874	4094.94	4153.95	4560.91	4831.2	3825.08	3096.89	1780.77	2868.92	2663.42	2955.23	3483.13	-0.68196	0.161097	-4.23322	2.30373e-05	0.000199643
ENSMUSG00000053289	chr9	53009934	53159353	-	Ddx10	protein_coding	Ddx10	chr9:53009934-53159353	1100.48	1470.98	1745.75	1450.59	1157.66	999.206	544.271	880.349	671.385	758.678	1077.94	-0.842656	0.199121	-4.23187	2.31759e-05	0.000200758
ENSMUSG00000018923	chr11	70342744	70344553	+	Med11	protein_coding	Med11	chr11:70342744-70344553	653.025	625.394	569.81	587.065	603.396	769.747	1289.34	904.94	821.015	1093.76	791.749	0.679901	0.16067	4.23166	2.31977e-05	0.000200824
ENSMUSG00000029059	chr4	154980855	154983592	-	Prxl2b	protein_coding	Prxl2b	chr4:154980855-154983592	640.006	618.174	669.89	608.331	715.509	878.781	1675.09	1100.03	958.935	999.83	886.457	0.783356	0.185125	4.23151	2.32131e-05	0.000200824
ENSMUSG00000054690	chr3	137046827	137137946	+	Emcn	protein_coding	Emcn	chr3:137046827-137137946	357.691	372.709	456.01	404.05	440.895	624.911	697.513	645.917	668.782	1290.66	595.913	0.953506	0.225335	4.2315	2.32134e-05	0.000200824
ENSMUSG00000021192	chr12	102435393	102464166	+	Golga5	protein_coding	Golga5	chr12:102435393-102464166	1208.06	1198.45	1333.32	1287.55	1451.8	979.678	716.007	780.347	991.463	623.2	1056.99	-0.663896	0.156909	-4.23108	2.32573e-05	0.000201119
ENSMUSG00000071632	chr16	18655327	18658910	+	2510002D24Rik	protein_coding	2510002D24Rik	chr16:18655327-18658910	502.96	595.613	665.855	532.289	451.602	890.173	1453.15	837.725	752.055	1070.28	775.17	0.861398	0.203607	4.23068	2.32984e-05	0.000201387
ENSMUSG00000005625	chr3	94940004	94949925	-	Psmd4	protein_coding	Psmd4	chr3:94940004-94949925	7673.9	7111.26	7740.06	7636.36	7955	10477	8740.05	10633.9	9794.93	9306.45	8706.89	0.361366	0.0854348	4.22973	2.3397e-05	0.000202153
ENSMUSG00000029427	chr5	123836356	123859163	-	Zcchc8	protein_coding	Zcchc8	chr5:123836356-123859163	1909.74	2084.65	2238.08	2053.76	2266.83	1316.54	1479.57	1537.74	1730.51	1635.67	1825.31	-0.453082	0.107125	-4.22948	2.3423e-05	0.000202292
ENSMUSG00000067873	chrX	56098942	56112543	+	Htatsf1	protein_coding	Htatsf1	chrX:56098942-56112543	3459.05	3667.53	3887.79	3990.24	3619.74	2886.96	2253.71	2500.06	3048.55	2815.24	3212.89	-0.462463	0.109346	-4.22936	2.3436e-05	0.000202317
ENSMUSG00000085227	chr5	138262304	138264923	+	6330418K02Rik	lncRNA	6330418K02Rik	chr5:138262304-138264923	52.7628	55.0491	29.0555	34.1542	48.4984	89.5055	171.736	93.4449	72.8634	137.285	78.4354	1.35198	0.319722	4.22861	2.35136e-05	0.0002029
ENSMUSG00000030695	chr7	126394405	126399923	-	Aldoa	protein_coding	Aldoa	chr7:126394405-126399923	14326.1	15337.9	16625.4	16725.2	22398.7	38026.8	40030.4	27277.7	34637.5	19403.2	24478.9	0.899778	0.2128	4.22829	2.35478e-05	0.000203108
ENSMUSG00000086841	chr11	62493702	62495633	+	2410006H16Rik	lncRNA	2410006H16Rik	chr11:62493702-62495633	742.105	847.395	663.434	651.507	595.837	1257.96	4520.62	1417.25	1256.89	1388.2	1334.12	1.48962	0.352329	4.22793	2.35852e-05	0.000203344
ENSMUSG00000025723	chr7	80551975	80554824	-	Nmb	protein_coding	Nmb	chr7:80551975-80554824	65.7822	81.2199	104.116	92.1518	112.743	131.817	206.083	196.726	149.63	240.248	138.052	1.02114	0.241578	4.22696	2.36867e-05	0.000204132
ENSMUSG00000001467	chr5	4131144	4154746	-	Cyp51	protein_coding	Cyp51	chr5:4131144-4154746	4061.36	4919.22	5716.67	5244.92	4921.01	3157.1	924.733	2014.8	2947.07	1949.98	3585.69	-1.17656	0.278493	-4.22474	2.39214e-05	0.000206067
ENSMUSG00000071528	chr19	47071902	47079086	-	Atp5md	protein_coding	Atp5md	chr19:47071902-47079086	675.638	745.419	757.864	706.282	482.465	1028.5	3788.76	1413.97	1094.25	1688.06	1238.12	1.41878	0.335841	4.22456	2.39406e-05	0.000206145
ENSMUSG00000019877	chr10	57391869	57408626	-	Serinc1	protein_coding	Serinc1	chr10:57391869-57408626	4637.64	4814.54	4966.87	4681.7	4434.14	3329.6	1875.89	1908.24	3031.64	3306.57	3698.68	-0.806293	0.190966	-4.22218	2.41951e-05	0.000208243
ENSMUSG00000060636	chr16	32876822	32880559	+	Rpl35a	protein_coding	Rpl35a	chr16:32876822-32880559	1392.39	1480.01	1527.03	1464.76	1374.33	2463.84	8613.23	3033.68	2224.94	2999.49	2657.37	1.41653	0.335505	4.22209	2.42049e-05	0.000208243
ENSMUSG00000019891	chr10	52109714	52197474	+	Dcbld1	protein_coding	Dcbld1	chr10:52109714-52197474	923.691	826.638	1423.72	1221.17	1080.19	499.603	97.7575	554.931	391.641	391.081	741.043	-1.49527	0.354188	-4.22169	2.42479e-05	0.000208524
ENSMUSG00000030588	chr7	28937753	28947022	+	Yif1b	protein_coding	Yif1b	chr7:28937753-28947022	1408.83	1613.57	1498.78	1563.36	1608.01	2253.91	4243.2	2827.12	2158.58	2242.62	2141.8	0.833703	0.197492	4.22145	2.42732e-05	0.000208652
ENSMUSG00000014361	chr2	128540875	128644814	+	Mertk	protein_coding	Mertk	chr2:128540875-128644814	735.938	1080.23	920.898	884.142	978.786	390.569	309.125	576.243	374.726	683.714	693.437	-0.970865	0.230003	-4.22109	2.43119e-05	0.000208896
ENSMUSG00000059834	chr3	41581154	41696949	-	Sclt1	protein_coding	Sclt1	chr3:41581154-41696949	630.413	895.224	924.933	886.075	748.891	478.447	277.42	507.389	476.215	541.01	636.602	-0.832799	0.197302	-4.22094	2.43281e-05	0.000208947
ENSMUSG00000029561	chr5	115034996	115050295	+	Oasl2	protein_coding	Oasl2	chr5:115034996-115050295	21.2422	71.2931	21.7916	17.3993	36.5313	1.62737	0	0	7.8068	0	17.7692	-4.16455	0.986855	-4.22002	2.44284e-05	0.000209719
ENSMUSG00000038539	chr7	44461679	44466082	-	Atf5	protein_coding	Atf5	chr7:44461679-44466082	46.5957	43.3173	31.4768	48.3314	31.4925	177.384	1836.26	231.973	53.3464	133.672	263.384	3.59288	0.851412	4.21991	2.44405e-05	0.000209734
ENSMUSG00000100680	chr6	91417968	91418737	+	1810044D09Rik	lncRNA	1810044D09Rik	chr6:91417968-91418737	54.1332	46.9271	36.3194	47.687	22.0447	74.8591	89.8312	101.642	115.801	196.895	78.6139	1.49518	0.354374	4.2192	2.45173e-05	0.000210303
ENSMUSG00000020863	chr11	94178715	94212814	-	Luc7l3	protein_coding	Luc7l3	chr11:94178715-94212814	2091.32	2455.55	2294.58	2212.29	2348.08	3508.61	9802.17	3782.88	3542.98	5010.89	3704.94	1.16882	0.277037	4.21898	2.45409e-05	0.000210416
ENSMUSG00000030008	chr6	85423791	85428952	-	Pradc1	protein_coding	Pradc1	chr6:85423791-85428952	463.901	356.465	371.265	402.761	298.549	569.58	826.975	657.393	494.43	670.166	511.149	0.76222	0.180678	4.21866	2.45762e-05	0.000210581
ENSMUSG00000060802	chr2	121978166	121983564	+	B2m	protein_coding	B2m	chr2:121978166-121983564	1369.09	1087.44	1051.65	974.36	1043.66	1829.17	1778.13	1609.87	1541.84	2742.98	1502.82	0.78267	0.185528	4.21861	2.4581e-05	0.000210581
ENSMUSG00000078784	chr3	14671343	14676345	-	Rbis	protein_coding	Rbis	chr3:14671343-14676345	833.241	789.638	840.995	714.66	617.252	1111.5	1590.54	1068.06	1038.3	1243.69	984.787	0.670093	0.158851	4.21838	2.46059e-05	0.000210705
ENSMUSG00000028647	chr4	123798624	123806062	+	Mycbp	protein_coding	Mycbp	chr4:123798624-123806062	833.926	992.688	933.004	903.474	823.843	1327.94	2042.34	1378.72	1314.14	1189.5	1173.96	0.689347	0.163439	4.21777	2.46727e-05	0.000211188
ENSMUSG00000072825	chr12	112686888	112713026	+	Cep170b	protein_coding	Cep170b	chr12:112686888-112713026	893.541	857.322	887.807	1070.38	956.741	271.771	243.073	518.865	359.113	60.5136	611.912	-1.68126	0.398819	-4.21559	2.49127e-05	0.000213151
ENSMUSG00000045103	chrX	81992508	84249747	+	Dmd	protein_coding	Dmd	chrX:81992508-84249747	430.325	469.271	606.937	546.467	523.405	398.706	208.725	130.331	188.664	121.93	362.476	-1.30485	0.309609	-4.21449	2.50342e-05	0.0002141
ENSMUSG00000028066	chr3	88301449	88317638	-	Pmf1	protein_coding	Pmf1	chr3:88301449-88317638	2309.23	2201.96	2466.49	2235.49	2445.08	3311.7	8557.74	4668.96	3986.67	3537.79	3572.11	1.04459	0.247878	4.21411	2.50763e-05	0.000214279
ENSMUSG00000030161	chr6	129510122	129519309	+	Gabarapl1	protein_coding	Gabarapl1	chr6:129510122-129519309	1003.18	916.883	929.776	938.917	813.765	1401.17	1574.69	1136.91	1242.58	1234.66	1119.25	0.513502	0.121852	4.21415	2.50726e-05	0.000214279
ENSMUSG00000030612	chr7	78424983	78432837	-	Mrpl46	protein_coding	Mrpl46	chr7:78424983-78432837	1793.93	1803.08	1920.89	1895.88	2015.52	2343.42	2346.18	2697.61	2327.73	2332.03	2147.63	0.354477	0.0841375	4.21306	2.51929e-05	0.000215184
ENSMUSG00000024588	chr18	64585984	64623322	-	Fech	protein_coding	Fech	chr18:64585984-64623322	1615.09	1601.84	1541.56	1935.83	2116.92	10421.7	6570.89	5029.63	4466.79	1250.92	3655.12	1.65425	0.392665	4.21289	2.52129e-05	0.000215264
ENSMUSG00000030335	chr6	125169127	125173232	+	Mrpl51	protein_coding	Mrpl51	chr6:125169127-125173232	1321.13	1432.18	1514.11	1544.03	1504.08	2162.78	3680.44	2426.29	1804.67	2483.77	1987.35	0.777881	0.184663	4.21244	2.52631e-05	0.000215601
ENSMUSG00000005354	chr15	77799246	77813206	-	Txn2	protein_coding	Txn2	chr15:77799246-77813206	4949.42	4757.68	5020.95	5352.54	5315.3	7215.77	9173.35	8894.48	6002.13	6762.17	6344.38	0.58281	0.138376	4.21177	2.53373e-05	0.000216143
ENSMUSG00000020393	chr11	5141551	5211558	-	Kremen1	protein_coding	Kremen1	chr11:5141551-5211558	785.275	795.955	1268.76	858.365	1019.73	356.394	73.9786	455.749	392.942	119.221	612.636	-1.75292	0.41629	-4.21081	2.54459e-05	0.000216978
ENSMUSG00000074652	chr2	155453131	155476227	+	Myh7b	protein_coding	Myh7b	chr2:155453131-155476227	47.2809	47.8295	29.8626	40.5984	15.1164	143.209	245.715	137.708	282.346	27.9988	101.766	2.20821	0.524494	4.21017	2.55182e-05	0.000217503
ENSMUSG00000020737	chr11	115388178	115405213	-	Jpt1	protein_coding	Jpt1	chr11:115388178-115405213	7371.71	7068.84	7427.71	7274.84	7546.85	9769.11	12922.5	11381.4	9264.07	8984.92	8901.2	0.51154	0.121507	4.20997	2.55401e-05	0.000217598
ENSMUSG00000010376	chr14	55899719	55909581	-	Nedd8	protein_coding	Nedd8	chr14:55899719-55909581	7228.5	7086.89	6906.33	6520.22	6098.83	10114.1	26954.6	13265.1	9401.99	13523.4	10710	1.114	0.264629	4.20967	2.55743e-05	0.000217797
ENSMUSG00000005881	chr2	155849964	155860199	+	Ergic3	protein_coding	Ergic3	chr2:155849964-155860199	3271.29	3111.63	3012.09	3155.07	3227.98	4353.22	3743.85	4431.25	3781.09	4891.67	3697.91	0.427398	0.101545	4.20897	2.56542e-05	0.000218385
ENSMUSG00000009549	chr2	118306330	118310192	-	Srp14	protein_coding	Srp14	chr2:118306330-118310192	3208.25	3009.65	2719.11	2720.09	2749.92	4289.75	7841.73	4540.27	3635.37	5737.05	4045.12	0.853488	0.20282	4.2081	2.57523e-05	0.000219128
ENSMUSG00000033624	chr8	111821261	111863706	+	Pdpr	protein_coding	Pdpr	chr8:111821261-111863706	228.182	293.294	349.473	291.921	386.098	136.699	245.715	102.461	117.102	99.3507	225.03	-1.16907	0.277911	-4.20665	2.59188e-05	0.000220452
ENSMUSG00000008859	chr13	18055155	18118824	-	Rala	protein_coding	Rala	chr13:18055155-18118824	3404.91	3273.16	3032.26	3015.88	3005.01	3928.48	5482.35	4215.68	3971.06	4833.86	3816.26	0.511023	0.1215	4.20594	2.6e-05	0.00022105
ENSMUSG00000021186	chr12	101712823	101785314	-	Fbln5	protein_coding	Fbln5	chr12:101712823-101785314	428.955	485.515	322.839	381.496	203.441	92.7602	7.92628	156.561	107.994	85.8029	227.329	-1.99704	0.474857	-4.20557	2.60425e-05	0.000221317
ENSMUSG00000071533	chr16	55827607	55850102	-	Pcnp	protein_coding	Pcnp	chr16:55827607-55850102	1186.13	1310.35	1280.06	1177.35	1220.02	999.206	877.175	797.56	1017.49	854.416	1071.98	-0.443031	0.105356	-4.2051	2.60967e-05	0.000221685
ENSMUSG00000027133	chr2	112092270	112093614	+	Nop10	protein_coding	Nop10	chr2:112092270-112093614	3125.34	3403.12	3510.06	3252.38	3417.56	5599.79	15094.3	5877.19	4949.51	6650.18	5487.94	1.19136	0.283332	4.20483	2.61282e-05	0.000221859
ENSMUSG00000023031	chr15	100572301	100585802	-	Cela1	protein_coding	Cela1	chr15:100572301-100585802	11.6489	9.92688	16.1419	15.466	5.03879	32.5474	89.8312	60.6572	45.5396	21.6765	30.8475	2.08523	0.495931	4.20468	2.61453e-05	0.000221911
ENSMUSG00000016252	chr2	174302864	174305898	-	Atp5e	protein_coding	Atp5e	chr2:174302864-174305898	3753.01	3484.34	3225.16	3193.74	2984.86	5256.41	24867.4	7217.39	5406.21	8012.18	6740.07	1.60861	0.382599	4.20444	2.61731e-05	0.000222054
ENSMUSG00000060073	chr12	71021394	71043121	+	Psma3	protein_coding	Psma3	chr12:71021394-71043121	1723.36	1891.52	1907.17	1730.26	1741.53	2273.44	2742.49	2200.87	2224.94	2556.02	2099.16	0.414193	0.0985245	4.20396	2.62281e-05	0.000222426
ENSMUSG00000027185	chr2	103551600	103591615	-	Nat10	protein_coding	Nat10	chr2:103551600-103591615	1319.75	1409.62	1950.75	1607.18	2494.83	1134.28	591.829	918.875	1053.92	693.649	1317.47	-0.998325	0.237498	-4.20352	2.628e-05	0.000222725
ENSMUSG00000062456	chr19	32443264	32443978	-	Rpl9-ps6	protein_coding	Rpl9-ps6	chr19:32443264-32443978	11.6489	12.6342	12.1065	11.5995	12.597	32.5474	110.968	34.4271	31.2272	32.5148	30.2271	1.95147	0.464252	4.20347	2.62853e-05	0.000222725
ENSMUSG00000116972	chr16	85441139	85441911	+	Gm6278	processed_pseudogene	Gm6278	chr16:85441139-85441911	37.0025	37.9026	48.4258	48.9758	54.7969	105.779	92.4733	92.6252	84.5736	73.1583	67.5713	0.970096	0.230826	4.20272	2.63732e-05	0.000223376
ENSMUSG00000023952	chr17	46471957	46480296	+	Gtpbp2	protein_coding	Gtpbp2	chr17:46471957-46480296	788.016	693.979	575.46	782.968	745.112	1209.14	1043.63	1162.32	1056.52	887.834	894.498	0.578814	0.137758	4.20166	2.64963e-05	0.000224324
ENSMUSG00000028273	chr3	141945350	142101457	-	Pdlim5	protein_coding	Pdlim5	chr3:141945350-142101457	873.669	746.321	814.361	685.661	607.175	393.824	605.04	295.909	392.942	410.048	582.495	-0.838932	0.199686	-4.20126	2.65435e-05	0.000224629
ENSMUSG00000022013	chr14	78058120	78112366	-	Dnajc15	protein_coding	Dnajc15	chr14:78058120-78112366	1488.32	1407.81	1537.52	1364.23	1345.36	1838.93	3651.37	2359.89	1930.88	2703.24	1962.76	0.804147	0.191439	4.20054	2.66277e-05	0.000225248
ENSMUSG00000048644	chr8	4307659	4309274	-	Ctxn1	protein_coding	Ctxn1	chr8:4307659-4309274	1103.91	1004.42	937.847	1185.09	906.983	1266.1	2211.43	1964.8	1376.6	2413.32	1437.05	0.845302	0.201288	4.19947	2.67546e-05	0.000226226
ENSMUSG00000038506	chr8	13305962	13338131	-	Dcun1d2	protein_coding	Dcun1d2	chr8:13305962-13338131	785.275	744.516	786.112	1074.25	1010.28	467.056	504.64	516.406	692.203	424.499	700.523	-0.757111	0.180292	-4.19936	2.67669e-05	0.000226235
ENSMUSG00000028821	chr4	134658208	134664859	+	Syf2	protein_coding	Syf2	chr4:134658208-134664859	1560.27	1250.79	1393.86	1509.87	1220.65	1913.79	2660.59	2062.34	1794.26	2024.05	1739.05	0.589952	0.140516	4.19848	2.68717e-05	0.000226931
ENSMUSG00000067148	chr17	46554845	46558980	-	Polr1c	protein_coding	Polr1c	chr17:46554845-46558980	2071.45	2029.6	2276.01	2016.38	2289.5	2789.32	3952.57	3040.24	2611.37	3340.89	2641.73	0.557316	0.132742	4.19851	2.68682e-05	0.000226931
ENSMUSG00000040151	chr3	144135466	144275942	-	Hs2st1	protein_coding	Hs2st1	chr3:144135466-144275942	1696.63	1565.74	1808.7	1458.32	1585.33	885.29	866.607	1091.01	1323.25	1140.73	1342.16	-0.609063	0.145091	-4.1978	2.69526e-05	0.00022752
ENSMUSG00000058729	chr1	180468714	180518259	+	Lin9	protein_coding	Lin9	chr1:180468714-180518259	490.625	575.759	642.449	624.441	567.494	364.531	169.094	207.382	413.76	186.96	424.25	-1.11079	0.26472	-4.19609	2.71566e-05	0.000229068
ENSMUSG00000079020	chr15	73449272	73517611	-	Slc45a4	protein_coding	Slc45a4	chr15:73449272-73517611	1008.66	786.931	959.638	835.166	895.646	445.9	557.482	557.39	740.345	554.558	734.172	-0.650472	0.155019	-4.19607	2.71587e-05	0.000229068
ENSMUSG00000056220	chr1	149705368	149837041	-	Pla2g4a	protein_coding	Pla2g4a	chr1:149705368-149837041	358.376	379.929	345.438	389.873	335.08	260.38	150.599	82.7889	187.363	103.867	259.369	-1.21378	0.289467	-4.19316	2.7509e-05	0.000231925
ENSMUSG00000048027	chr17	16023449	16051301	-	Rgmb	protein_coding	Rgmb	chr17:16023449-16051301	1490.38	1389.76	1112.18	1118.71	942.255	496.348	834.902	637.72	348.704	714.422	908.538	-0.999588	0.238513	-4.19092	2.77824e-05	0.000234133
ENSMUSG00000036339	chr14	48683580	48761703	+	Tmem260	protein_coding	Tmem260	chr14:48683580-48761703	835.982	731.882	625.5	1069.09	588.279	258.752	182.304	342.631	313.573	557.267	550.526	-1.21079	0.288924	-4.19068	2.78114e-05	0.000234198
ENSMUSG00000040760	chr14	26640944	26693189	-	Appl1	protein_coding	Appl1	chr14:26640944-26693189	1094.31	1136.18	1466.5	900.252	1406.45	766.492	626.176	589.358	801.498	816.482	960.37	-0.736558	0.175761	-4.19067	2.78133e-05	0.000234198
ENSMUSG00000042055	chr7	129193586	129237462	+	Wdr11	protein_coding	Wdr11	chr7:129193586-129237462	1804.9	1991.69	1935.42	1850.12	1807.04	1201	1040.99	911.497	1606.9	877.899	1502.75	-0.736371	0.175821	-4.18819	2.8119e-05	0.000236673
ENSMUSG00000028692	chr4	116493706	116508877	-	Akr1a1	protein_coding	Akr1a1	chr4:116493706-116508877	16930	15042.8	15717.4	16640.2	14489.1	21598.5	17580.5	23194.8	21699	23188.5	18608.1	0.444802	0.106228	4.18723	2.82377e-05	0.000237494
ENSMUSG00000079277	chr2	74542270	74578615	+	Hoxd3	protein_coding	Hoxd3	chr2:74542270-74578615	151.436	129.952	55.6897	121.795	97.6266	483.33	140.031	323.778	459.3	217.668	218.061	1.54733	0.369536	4.18721	2.82401e-05	0.000237494
ENSMUSG00000025219	chr19	45725236	45731354	-	Fgf8	protein_coding	Fgf8	chr19:45725236-45731354	15.0751	629.906	1645.67	1192.17	1245.21	115.543	105.684	22.9514	36.4317	9.93507	501.858	-4.03344	0.963397	-4.18668	2.83064e-05	0.000237953
ENSMUSG00000057751	chr4	154255186	154360170	+	Megf6	protein_coding	Megf6	chr4:154255186-154360170	2169.44	2821.94	2794.17	2911.48	3039.65	1266.1	771.491	1600.86	2012.85	1422.52	2081.05	-0.955199	0.228167	-4.1864	2.83412e-05	0.000238146
ENSMUSG00000023367	chr6	48817852	48822803	+	Tmem176a	protein_coding	Tmem176a	chr6:48817852-48822803	435.122	442.197	329.296	393.095	362.793	520.759	742.428	663.95	545.175	923.059	535.787	0.791969	0.189232	4.18518	2.84945e-05	0.000239235
ENSMUSG00000039086	chr2	179684301	179711994	+	Ss18l1	protein_coding	Ss18l1	chr2:179684301-179711994	269.296	370.002	405.163	389.229	365.942	203.422	140.031	131.97	274.539	149.026	269.862	-1.00059	0.239077	-4.18522	2.84885e-05	0.000239235
ENSMUSG00000053291	chr7	26867848	26878321	-	Rab4b	protein_coding	Rab4b	chr7:26867848-26878321	1247.12	1112.71	1030.66	1363.59	1071.37	1459.75	2116.32	1832.01	1619.91	1680.83	1453.43	0.57826	0.138251	4.18267	2.88102e-05	0.000241785
ENSMUSG00000028081	chr3	86045246	86050009	-	Rps3a1	protein_coding	Rps3a1	chr3:86045246-86050009	1311.53	1297.71	1325.25	1361.66	1467.55	2073.27	4047.69	2279.56	1839.8	2214.62	1921.86	0.878882	0.210162	4.18192	2.89056e-05	0.000242485
ENSMUSG00000028986	chr5	24305602	24365790	+	Klhl7	protein_coding	Klhl7	chr5:24305602-24365790	1674.02	2037.72	1937.84	1960.96	1904.03	1095.22	858.681	769.691	1536.64	1207.56	1498.24	-0.798058	0.190842	-4.18178	2.89231e-05	0.000242531
ENSMUSG00000079018	chr15	74915866	74920679	-	Ly6c1	protein_coding	Ly6c1	chr15:74915866-74920679	11.6489	13.5367	12.9136	11.5995	18.8955	17.9011	97.7575	55.739	62.4544	34.3212	33.6767	1.94428	0.46507	4.18061	2.90727e-05	0.000243685
ENSMUSG00000103081	chr18	37894853	37974923	+	Pcdhgb8	polymorphic_pseudogene	Pcdhgb8	chr18:37894853-37974923	69.8936	85.7322	57.3039	76.0414	71.173	30.9201	0	3.27877	20.8181	9.03188	42.4193	-2.48419	0.594269	-4.18024	2.91204e-05	0.000243983
ENSMUSG00000034593	chr9	74978469	75130970	+	Myo5a	protein_coding	Myo5a	chr9:74978469-75130970	1160.78	847.395	1061.33	1136.75	766.527	701.397	694.871	588.539	588.112	514.817	806.053	-0.691778	0.165501	-4.1799	2.91633e-05	0.000244241
ENSMUSG00000028068	chr3	87989277	88028355	+	Iqgap3	protein_coding	Iqgap3	chr3:87989277-88028355	920.95	1401.5	1497.16	1596.22	1613.04	735.572	1006.64	877.07	821.015	701.777	1117.1	-0.765336	0.183126	-4.17929	2.92417e-05	0.000244796
ENSMUSG00000038997	chr3	153549845	153560719	+	Asb17	protein_coding	Asb17	chr3:153549845-153560719	2.74092	14.4391	18.5632	4.51093	4.40895	102.524	214.01	38.5255	66.3578	6.32232	47.2403	3.25979	0.780096	4.17871	2.93165e-05	0.00024532
ENSMUSG00000026768	chr2	12111442	12306733	-	Itga8	protein_coding	Itga8	chr2:12111442-12306733	443.344	401.587	464.888	388.584	436.486	161.11	44.9156	59.8375	222.494	205.927	282.917	-1.6123	0.385898	-4.17806	2.94003e-05	0.00024592
ENSMUSG00000090035	chr10	98944020	98949109	+	Galnt4	protein_coding	Galnt4	chr10:98944020-98949109	276.148	327.587	465.695	218.458	187.695	156.228	76.6207	132.79	132.716	135.478	210.942	-1.20776	0.289118	-4.1774	2.94857e-05	0.000246532
ENSMUSG00000035200	chr9	54935437	54956063	-	Chrnb4	protein_coding	Chrnb4	chr9:54935437-54956063	13.7046	19.8538	31.4768	0	10.0776	187.148	113.61	50.0012	143.125	73.1583	64.2155	2.92188	0.699507	4.17706	2.95301e-05	0.000246801
ENSMUSG00000042541	chr6	6557293	6578658	-	Sem1	protein_coding	Sem1	chr6:6557293-6578658	7771.2	7956.85	7730.37	6903.01	6529.02	10424.9	25131.6	12504.4	10302.4	15914.2	11116.8	1.00945	0.241683	4.17676	2.95694e-05	0.000247028
ENSMUSG00000004562	chr14	52222294	52243708	+	Arhgef40	protein_coding	Arhgef40	chr14:52222294-52243708	3233.6	3450.04	3535.89	3747.29	3447.8	1340.95	2438.65	2396.78	2362.86	2163.14	2811.7	-0.702374	0.168182	-4.17627	2.96325e-05	0.000247351
ENSMUSG00000025290	chr14	24540748	24547027	+	Rps24	protein_coding	Rps24	chr14:24540748-24547027	2516.85	2773.21	2514.11	2442.35	2484.13	4216.52	14476	4753.39	4184.44	5182.49	4554.35	1.36539	0.32694	4.17627	2.96327e-05	0.000247351
ENSMUSG00000024538	chr18	53539403	53551187	-	Ppic	protein_coding	Ppic	chr18:53539403-53551187	2445.59	2779.53	2704.58	2783.24	2986.75	3752.72	3315.83	3435.33	3969.76	3485.4	3165.87	0.390922	0.0936344	4.17498	2.98014e-05	0.000248657
ENSMUSG00000014956	chr5	32616186	32652867	+	Ppp1cb	protein_coding	Ppp1cb	chr5:32616186-32652867	8026.8	9016.32	10179.9	8065.54	8074.67	6558.31	5440.07	4556.67	6743.77	5718.09	7238.01	-0.579674	0.138874	-4.17409	2.99175e-05	0.000249523
ENSMUSG00000048758	chr9	106306652	106308767	+	Rpl29	protein_coding	Rpl29	chr9:106306652-106308767	480.347	434.978	516.542	588.998	573.793	844.606	2599.82	1082.81	821.015	1014.28	895.719	1.29099	0.309377	4.17288	3.00779e-05	0.000250757
ENSMUSG00000020460	chr11	29495845	29498109	-	Rps27a	protein_coding	Rps27a	chr11:29495845-29498109	393.323	360.977	446.325	413.072	418.22	509.367	557.482	581.981	541.271	635.845	485.786	0.478921	0.114782	4.17244	3.01356e-05	0.000251134
ENSMUSG00000042520	chr3	89907446	89959935	-	Ubap2l	protein_coding	Ubap2l	chr3:89907446-89959935	7876.04	8379.19	9551.99	8341.35	8476.51	6468.8	5844.31	4946.02	6625.37	4265.76	7077.54	-0.599064	0.143582	-4.17228	3.01569e-05	0.000251208
ENSMUSG00000031434	chrX	138722380	138772426	-	Morc4	protein_coding	Morc4	chrX:138722380-138772426	209.681	283.367	317.996	211.369	246.271	156.228	89.8312	154.102	91.0793	147.22	190.714	-0.974919	0.233718	-4.17134	3.02808e-05	0.000252032
ENSMUSG00000059518	chr5	137011017	137016875	-	Znhit1	protein_coding	Znhit1	chr5:137011017-137016875	947.674	922.298	835.345	900.897	890.607	1357.23	4013.34	1844.31	1467.68	1552.58	1473.2	1.18462	0.283991	4.17135	3.02801e-05	0.000252032
ENSMUSG00000025474	chr7	139575908	139616582	-	Tubgcp2	protein_coding	Tubgcp2	chr7:139575908-139616582	3429.58	3314.68	4184.8	3649.34	3316.79	2631.46	1791.34	2598.42	2507.28	1744.96	2916.86	-0.665788	0.159642	-4.17052	3.03911e-05	0.000252846
ENSMUSG00000021754	chr13	111882961	111945527	-	Map3k1	protein_coding	Map3k1	chr13:111882961-111945527	409.083	368.197	407.584	366.03	471.757	545.17	930.017	537.718	945.924	678.294	565.977	0.842665	0.202113	4.16928	3.05562e-05	0.000254115
ENSMUSG00000103916	chr16	77213511	77216889	+	Gm38071	TEC	Gm38071	chr16:77213511-77216889	2.74092	10.8293	8.87807	3.22209	8.81789	30.9201	23.7788	33.6074	18.2159	121.027	26.2038	2.75045	0.659766	4.16883	3.06167e-05	0.000254513
ENSMUSG00000042747	chr3	89153272	89157213	+	Krtcap2	protein_coding	Krtcap2	chr3:89153272-89157213	2774.5	2664.01	2499.58	2656.94	2695.13	3736.45	12061.2	5222.26	3679.6	6675.47	4466.51	1.23874	0.297154	4.1687	3.0634e-05	0.000254552
ENSMUSG00000062580	chr1	135222950	135241516	-	Timm17a	protein_coding	Timm17a	chr1:135222950-135241516	2607.99	2397.79	2410.8	2402.39	2384.61	3585.1	5091.32	3518.94	3090.19	3348.12	3083.72	0.608957	0.146098	4.16813	3.07104e-05	0.000255082
ENSMUSG00000042675	chr7	126376126	126379686	+	Ypel3	protein_coding	Ypel3	chr7:126376126-126379686	1590.42	1276.96	977.394	1204.42	929.028	2009.8	3421.51	2268.09	1453.37	3064.52	1819.55	1.03049	0.247339	4.16632	3.09557e-05	0.000256908
ENSMUSG00000060961	chr5	89034344	89387512	+	Slc4a4	protein_coding	Slc4a4	chr5:89034344-89387512	111.007	220.196	278.448	199.77	159.352	89.5055	76.6207	68.8541	114.5	73.1583	139.141	-1.19726	0.287365	-4.16636	3.09506e-05	0.000256908
ENSMUSG00000044894	chr11	53318748	53321654	-	Uqcrq	protein_coding	Uqcrq	chr11:53318748-53321654	3206.2	3129.67	3453.57	3293.62	3321.2	5552.59	22502.7	7521.49	5145.98	6399.99	6352.7	1.52198	0.365328	4.16606	3.09909e-05	0.000257094
ENSMUSG00000039377	chr1	184459336	184464816	-	Hlx	protein_coding	Hlx	chr1:184459336-184464816	58.2446	123.635	100.887	117.284	109.594	214.813	245.715	159.02	413.76	203.217	174.617	1.27751	0.306758	4.16457	3.1194e-05	0.000258673
ENSMUSG00000029198	chr5	36622341	36631424	+	Grpel1	protein_coding	Grpel1	chr5:36622341-36631424	3557.03	3309.26	4112.97	3892.93	3800.51	5397.99	9006.9	5563.25	5211.04	5538.35	4939.02	0.717219	0.172238	4.16411	3.12563e-05	0.000259083
ENSMUSG00000031601	chr8	40945580	40968888	-	Cnot7	protein_coding	Cnot7	chr8:40945580-40968888	3204.83	3683.78	4011.27	3806.58	3587.62	2366.2	1767.56	1612.33	2878.11	2469.32	2938.76	-0.721058	0.173207	-4.16299	3.14113e-05	0.000260261
ENSMUSG00000026554	chr1	171975684	172024572	+	Dcaf8	protein_coding	Dcaf8	chr1:171975684-172024572	4767.84	5247.71	4850.65	5546.51	4958.17	4011.47	2687.01	2682.85	3906	2514.48	4117.27	-0.683209	0.164122	-4.16281	3.14349e-05	0.00026035
ENSMUSG00000039678	chr2	30023757	30042025	+	Tbc1d13	protein_coding	Tbc1d13	chr2:30023757-30042025	82.9129	90.2444	71.8316	101.174	78.1013	135.072	845.47	230.333	126.21	304.374	206.572	1.9448	0.46742	4.16071	3.17261e-05	0.000262654
ENSMUSG00000033352	chr11	65579068	65679123	-	Map2k4	protein_coding	Map2k4	chr11:65579068-65679123	3357.63	3413.94	3999.17	3064.21	3066.11	2327.14	1820.4	1899.23	2807.84	1762.12	2751.78	-0.67052	0.161169	-4.16035	3.1776e-05	0.00026296
ENSMUSG00000054808	chr7	28592672	28661765	-	Actn4	protein_coding	Actn4	chr7:28592672-28661765	10343.6	10579.3	11226.7	10491.1	11798.3	7939.95	5392.51	6595.24	8768.33	5149.08	8828.42	-0.68556	0.16479	-4.1602	3.17963e-05	0.000263019
ENSMUSG00000024976	chr19	53932736	54021564	+	Shoc2	protein_coding	Shoc2	chr19:53932736-54021564	1382.8	1759.77	2036.31	1897.81	1668.47	1059.42	1342.18	955.761	1206.15	817.385	1412.6	-0.704161	0.169283	-4.15966	3.1872e-05	0.000263538
ENSMUSG00000020776	chr11	116033110	116058980	-	Fbf1	protein_coding	Fbf1	chr11:116033110-116058980	1477.36	1816.62	2188.85	1926.17	2263.68	1145.67	1125.53	1014.78	1463.77	1338.53	1576.09	-0.667333	0.160441	-4.15938	3.19116e-05	0.000263757
ENSMUSG00000037020	chr7	29939562	29979844	-	Wdr62	protein_coding	Wdr62	chr7:29939562-29979844	473.495	634.418	821.625	672.128	638.667	281.535	446.514	362.304	411.158	238.442	498.029	-0.902724	0.217054	-4.15899	3.19652e-05	0.000264092
ENSMUSG00000030842	chr7	101555110	101575882	+	Lamtor1	protein_coding	Lamtor1	chr7:101555110-101575882	1680.19	1265.23	1539.94	1768.28	1555.1	2083.04	3403.02	2418.91	2314.72	2277.84	2030.63	0.676476	0.162713	4.15747	3.21786e-05	0.000265746
ENSMUSG00000033543	chr9	69919831	69930148	+	Gtf2a2	protein_coding	Gtf2a2	chr9:69919831-69930148	2407.22	2448.33	2537.51	2156.87	2295.8	3389.82	5337.03	3342.7	2958.78	4496.07	3137.01	0.720052	0.173241	4.15636	3.2336e-05	0.000266938
ENSMUSG00000022099	chr14	70838702	70873488	-	Dmtn	protein_coding	Dmtn	chr14:70838702-70873488	97.988	174.172	79.9026	126.306	130.379	722.553	3352.82	456.568	353.908	175.219	566.981	3.05411	0.735005	4.15522	3.24979e-05	0.000268054
ENSMUSG00000109270	chr7	131917392	131920020	+	Gm10584	lncRNA	Gm10584	chr7:131917392-131920020	29.4649	16.244	8.87807	15.466	5.03879	1.62737	0	0.819692	0	0	7.75389	-4.80216	1.15567	-4.15529	3.24868e-05	0.000268054
ENSMUSG00000060152	chr5	115373894	115379050	+	Pop5	protein_coding	Pop5	chr5:115373894-115379050	826.389	1019.76	1002.41	952.45	1165.85	1990.28	5170.58	2218.91	1325.85	1788.31	1746.08	1.32938	0.319941	4.15507	3.25186e-05	0.000268116
ENSMUSG00000025352	chr10	128718163	128727587	-	Gdf11	protein_coding	Gdf11	chr10:128718163-128727587	701.677	527.027	715.088	799.079	773.455	917.838	1759.63	1482	960.236	1339.43	997.546	0.875541	0.210771	4.15398	3.26738e-05	0.000269286
ENSMUSG00000032648	chr19	6434428	6448489	+	Pygm	protein_coding	Pygm	chr19:6434428-6448489	168.567	83.9273	33.8981	110.196	83.1401	392.197	322.335	209.841	513.947	161.671	207.972	1.73434	0.417573	4.15337	3.2761e-05	0.000269852
ENSMUSG00000034932	chr10	81100546	81102768	-	Mrpl54	protein_coding	Mrpl54	chr10:81100546-81102768	2209.18	2266.94	2380.94	2562.85	2331.7	3661.59	10586.9	4789.46	3444.1	4345.24	3857.89	1.19011	0.28655	4.15322	3.27826e-05	0.000269852
ENSMUSG00000036403	chr5	76736547	76794313	+	Cep135	protein_coding	Cep135	chr5:76736547-76794313	580.391	549.588	573.039	624.441	542.93	276.653	195.515	271.318	438.482	382.049	443.441	-0.867024	0.208757	-4.15328	3.27748e-05	0.000269852
ENSMUSG00000015627	chr2	179966925	179976492	-	Gata5	protein_coding	Gata5	chr2:179966925-179976492	79.4868	48.732	57.3039	42.5316	77.4715	712.789	105.684	164.758	477.516	64.1264	183.04	2.31838	0.558282	4.1527	3.28576e-05	0.000270359
ENSMUSG00000091537	chr9	108903635	108911655	-	Tma7	protein_coding	Tma7	chr9:108903635-108911655	788.701	724.662	780.463	768.791	629.219	1087.08	3130.88	1462.33	1021.39	1687.16	1208.07	1.18222	0.284744	4.15188	3.29751e-05	0.000271216
ENSMUSG00000022335	chr15	67955612	68130705	-	Zfat	protein_coding	Zfat	chr15:67955612-68130705	300.131	224.708	340.595	431.116	256.979	188.775	184.947	122.134	75.4657	96.6412	222.149	-1.23359	0.297162	-4.15123	3.30692e-05	0.000271797
ENSMUSG00000116926	chr16	27662113	27663164	-	Gm18234	processed_pseudogene	Gm18234	chr16:27662113-27663164	15.7603	14.4391	25.8271	21.9102	15.7462	1.62737	0	1.63938	6.50566	1.80638	10.5262	-2.93451	0.706904	-4.15121	3.30728e-05	0.000271797
ENSMUSG00000030431	chr7	4787555	4792655	-	Tmem238	protein_coding	Tmem238	chr7:4787555-4792655	69.2083	86.6346	108.958	147.572	82.5103	390.569	1170.45	359.845	156.136	125.543	269.742	2.14854	0.517582	4.15111	3.30868e-05	0.000271802
ENSMUSG00000034850	chr2	127089827	127103027	+	Tmem127	protein_coding	Tmem127	chr2:127089827-127103027	880.522	1202.96	1189.66	1359.72	1222.54	807.177	673.734	777.888	671.385	873.383	965.897	-0.619691	0.149302	-4.15059	3.31622e-05	0.000272311
ENSMUSG00000024642	chr19	14425513	14575415	-	Tle4	protein_coding	Tle4	chr19:14425513-14575415	1386.22	1853.62	1610.16	1050.4	1180.97	1028.5	824.333	699.197	577.703	782.161	1099.33	-0.857345	0.206581	-4.15016	3.32243e-05	0.00027271
ENSMUSG00000027447	chr2	148713641	148717612	-	Cst3	protein_coding	Cst3	chr2:148713641-148717612	3312.41	2911.28	2647.28	2674.98	2615.13	3751.09	6753.19	4486.99	3696.52	5547.38	3839.63	0.774572	0.186709	4.14856	3.34569e-05	0.000274507
ENSMUSG00000041000	chr4	128777380	128805121	+	Trim62	protein_coding	Trim62	chr4:128777380-128805121	784.589	743.614	931.39	696.616	687.795	512.622	443.872	463.946	541.271	293.536	609.925	-0.771373	0.185955	-4.14817	3.35138e-05	0.000274862
ENSMUSG00000078765	chr7	30262725	30264790	+	U2af1l4	protein_coding	U2af1l4	chr7:30262725-30264790	1338.94	1182.2	1213.07	1264.35	1487.07	1591.57	2219.36	1968.08	1669.35	2312.16	1624.62	0.589148	0.142067	4.14696	3.36914e-05	0.000276206
ENSMUSG00000021747	chr14	13803532	14038581	+	Cfap20dc	protein_coding	Cfap20dc	chr14:13803532-14038581	553.667	474.685	436.639	572.888	473.647	268.516	177.02	318.04	339.596	335.986	395.068	-0.790188	0.190581	-4.1462	3.38044e-05	0.00027702
ENSMUSG00000036835	chr7	30261287	30263052	-	Psenen	protein_coding	Psenen	chr7:30261287-30263052	174.734	143.489	142.049	168.193	152.424	222.95	462.366	307.384	215.988	303.471	229.305	0.943623	0.227658	4.14491	3.39952e-05	0.000278471
ENSMUSG00000027425	chr2	144210902	144249596	+	Kat14	protein_coding	Kat14	chr2:144210902-144249596	1744.6	1698.4	2108.94	2326.99	2256.12	1028.5	967.006	1406.59	1541.84	866.158	1594.52	-0.801444	0.193371	-4.14458	3.40436e-05	0.000278754
ENSMUSG00000020493	chr11	86979978	86999534	-	Prr11	protein_coding	Prr11	chr11:86979978-86999534	519.405	462.954	487.487	502.646	490.653	359.649	311.767	382.796	296.658	238.442	405.246	-0.633029	0.152744	-4.14438	3.40736e-05	0.000278887
ENSMUSG00000066357	chr9	108449509	108455938	-	Wdr6	protein_coding	Wdr6	chr9:108449509-108455938	12479.4	12077.4	12591.5	12615.1	11220.1	5840.64	1793.98	6612.45	6972.77	5291.78	8749.52	-1.20127	0.289876	-4.14409	3.41167e-05	0.000279127
ENSMUSG00000038013	chr11	98754463	98795866	+	Wipf2	protein_coding	Wipf2	chr11:98754463-98795866	185.012	204.855	147.699	162.393	328.781	275.026	930.017	550.833	399.448	517.527	370.159	1.3735	0.331465	4.14372	3.41712e-05	0.000279459
ENSMUSG00000061533	chr12	90965265	91351183	-	Cep128	protein_coding	Cep128	chr12:90965265-91351183	511.868	473.783	533.491	658.595	493.802	351.512	184.947	257.383	387.738	205.024	405.814	-0.943302	0.22766	-4.14347	3.42092e-05	0.000279657
ENSMUSG00000018927	chr11	83478707	83483913	-	Ccl6	protein_coding	Ccl6	chr11:83478707-83483913	33.5763	21.6586	18.5632	23.1991	55.4267	144.836	108.326	47.5421	189.965	71.3519	71.4445	1.87187	0.451807	4.14309	3.42663e-05	0.00028001
ENSMUSG00000037601	chr11	93847804	93859347	-	Nme1	protein_coding	Nme1	chr11:93847804-93859347	13865	14514	17387.3	15169	15711.6	21723.8	38643.3	26844.1	19894.3	23548.8	20730.1	0.769296	0.185691	4.14288	3.42967e-05	0.000280145
ENSMUSG00000047045	chrX	141464401	141626490	+	Tmem164	protein_coding	Tmem164	chrX:141464401-141626490	3536.48	3750.56	4416.43	5006.49	4747.17	3041.56	2668.51	2491.04	3371.24	2392.55	3542.2	-0.62005	0.149676	-4.14261	3.4338e-05	0.000280369
ENSMUSG00000029330	chr5	101912995	101971724	+	Cds1	protein_coding	Cds1	chr5:101912995-101971724	18.5012	59.5613	59.7252	79.2634	49.1282	1.62737	0	9.8363	13.0113	0	29.0654	-3.36039	0.811522	-4.14086	3.46011e-05	0.000282289
ENSMUSG00000068523	chr3	146205561	146211327	+	Gng5	protein_coding	Gng5	chr3:146205561-146211327	1741.86	1862.64	1791.76	1692.24	1636.98	2299.48	6137.58	3220.57	2421.41	3918.93	2672.34	1.04369	0.252045	4.14091	3.45938e-05	0.000282289
ENSMUSG00000003604	chr2	112323308	112464918	+	Aven	protein_coding	Aven	chr2:112323308-112464918	974.398	1059.47	856.33	1030.42	864.153	1314.92	1659.24	1381.18	1318.05	1199.43	1165.76	0.519306	0.125432	4.14015	3.47086e-05	0.000283051
ENSMUSG00000019210	chr6	120772204	120799754	-	Atp6v1e1	protein_coding	Atp6v1e1	chr6:120772204-120799754	2983.5	2471.79	2409.18	2548.67	2610.1	3280.78	3794.05	3295.98	3258.04	3768.1	3042.02	0.416945	0.100719	4.13969	3.47769e-05	0.000283494
ENSMUSG00000053565	chr7	28670796	28681289	-	Eif3k	protein_coding	Eif3k	chr7:28670796-28681289	5620.95	4958.03	5240.48	5623.84	5397.18	7580.3	15614.8	9213.34	7074.26	9389.55	7571.27	0.864148	0.208784	4.13895	3.48893e-05	0.000284296
ENSMUSG00000009907	chr1	106691800	106724458	-	Vps4b	protein_coding	Vps4b	chr1:106691800-106724458	2347.6	2972.65	3110.55	3236.27	2880.93	2351.55	1772.85	1662.34	2113.04	1847.92	2429.57	-0.577909	0.139639	-4.13858	3.49464e-05	0.000284646
ENSMUSG00000087497	chr11	63970309	63974085	+	2810001G20Rik	lncRNA	2810001G20Rik	chr11:63970309-63974085	404.286	317.66	311.539	405.339	306.737	540.288	731.86	475.421	491.828	660.231	464.519	0.726813	0.175637	4.13816	3.50108e-05	0.000285056
ENSMUSG00000025085	chr19	57021164	57303343	-	Ablim1	protein_coding	Ablim1	chr19:57021164-57303343	406.342	510.783	726.387	587.065	561.826	327.102	398.956	227.874	173.051	177.025	409.641	-1.11054	0.268401	-4.13764	3.50899e-05	0.000285585
ENSMUSG00000002129	chr11	4110349	4132541	+	Sf3a1	protein_coding	Sf3a1	chr11:4110349-4132541	5986.86	6490.38	7188.01	6294.68	6634.83	4913.04	3226	4595.19	5022.37	4219.7	5457.1	-0.567742	0.137225	-4.13732	3.51381e-05	0.000285746
ENSMUSG00000069744	chr11	97594224	97604326	+	Psmb3	protein_coding	Psmb3	chr11:97594224-97604326	1858.35	1779.62	2059.71	1884.28	1909.7	2650.99	5130.95	3205.81	2485.16	3197.29	2616.19	0.811242	0.196076	4.13739	3.51276e-05	0.000285746
ENSMUSG00000092607	chr3	95036846	95041322	-	Scnm1	protein_coding	Scnm1	chr3:95036846-95041322	943.563	790.541	772.392	778.457	781.013	1004.09	1934.01	1235.28	1200.95	1833.47	1127.38	0.824587	0.199347	4.13645	3.52722e-05	0.000286722
ENSMUSG00000017765	chr8	106670221	106692729	-	Slc12a4	protein_coding	Slc12a4	chr8:106670221-106692729	987.418	1179.49	1075.86	1233.42	1210.57	603.755	972.291	509.848	710.419	589.782	907.285	-0.755405	0.182703	-4.13461	3.55566e-05	0.000288917
ENSMUSG00000031158	chrX	7765595	7774590	+	Timm17b	protein_coding	Timm17b	chrX:7765595-7774590	2600.45	2221.82	2380.94	2568.01	2237.22	3580.22	7313.32	4658.31	3071.97	4020.99	3465.32	0.914248	0.221146	4.13414	3.56287e-05	0.00028927
ENSMUSG00000040767	chr11	32155414	32158984	+	Snrnp25	protein_coding	Snrnp25	chr11:32155414-32158984	1617.83	1614.47	1780.46	1812.75	1814.6	2678.65	5355.52	3064.01	2208.02	2985.94	2493.23	0.91371	0.221016	4.13414	3.56285e-05	0.00028927
ENSMUSG00000060538	chr7	126485342	126522089	-	Tmem219	protein_coding	Tmem219	chr7:126485342-126522089	139.787	106.488	175.947	157.882	135.418	242.478	332.904	313.942	199.073	230.313	203.423	0.875781	0.211916	4.13267	3.58569e-05	0.000291006
ENSMUSG00000074238	chr3	127600655	127631172	-	Ap1ar	protein_coding	Ap1ar	chr3:127600655-127631172	2394.2	2440.21	2690.86	2324.42	2177.39	1975.63	1445.23	1185.27	1631.62	1640.19	1990.5	-0.610831	0.147869	-4.1309	3.61347e-05	0.000293143
ENSMUSG00000029189	chr5	53264424	53370794	-	Sel1l3	protein_coding	Sel1l3	chr5:53264424-53370794	47.9662	37.0002	61.3394	70.886	37.791	0	0	12.2954	0	0	26.7278	-4.16952	1.00949	-4.13033	3.62247e-05	0.000293754
ENSMUSG00000031519	chr8	55003365	55040910	+	Asb5	protein_coding	Asb5	chr8:55003365-55040910	5.48185	10.8293	20.9845	28.9988	1.88955	0	0	0	0	0	6.81841	-5.80172	1.40477	-4.13001	3.6274e-05	0.000294036
ENSMUSG00000031529	chr8	35293613	35432844	-	Tnks	protein_coding	Tnks	chr8:35293613-35432844	1741.17	2022.38	2451.96	1591.71	1611.78	1025.24	1373.89	990.188	1197.04	1285.24	1529.06	-0.683126	0.165426	-4.1295	3.63548e-05	0.000294573
ENSMUSG00000049823	chr17	35098458	35115843	+	Zbtb12	protein_coding	Zbtb12	chr17:35098458-35115843	84.2834	101.074	70.2174	112.773	65.5043	139.954	948.512	259.023	134.017	284.504	219.986	2.01889	0.488965	4.12891	3.64486e-05	0.000295142
ENSMUSG00000053897	chr3	135531039	135594333	+	Slc39a8	protein_coding	Slc39a8	chr3:135531039-135594333	441.289	512.588	569.003	687.594	592.688	4172.58	2171.8	1475.45	1233.47	457.917	1231.44	1.76182	0.426707	4.12887	3.64543e-05	0.000295142
ENSMUSG00000036398	chr17	37259247	37262633	-	Ppp1r11	protein_coding	Ppp1r11	chr17:37259247-37262633	1761.04	1804.89	2043.57	1837.24	2023.71	2629.83	6071.53	3230.41	2668.62	3579.34	2765.02	0.939717	0.227641	4.12806	3.65832e-05	0.000296067
ENSMUSG00000031029	chr7	108533623	108542158	+	Eif3f	protein_coding	Eif3f	chr7:108533623-108542158	4203.21	3998.73	3884.56	3945.77	3695.96	5855.28	14465.5	7117.38	5296.91	7799.03	6026.23	1.0384	0.251674	4.12595	3.69208e-05	0.00029868
ENSMUSG00000010607	chr9	22068141	22069654	+	Pigyl	protein_coding	Pigyl	chr9:22068141-22069654	623.56	508.076	460.045	543.245	457.9	883.663	2359.39	968.876	740.345	1095.57	864.067	1.21883	0.295443	4.12543	3.70048e-05	0.00029924
ENSMUSG00000045176	chr11	68950542	68952404	+	Borcs6	protein_coding	Borcs6	chr11:68950542-68952404	48.6514	29.7806	58.9181	48.3314	41.5701	76.4865	420.093	145.905	94.9827	112.899	107.762	1.88939	0.458038	4.12496	3.70799e-05	0.000299727
ENSMUSG00000003444	chr7	28085570	28092133	-	Med29	protein_coding	Med29	chr7:28085570-28092133	514.608	491.832	477.801	502.002	439.635	688.378	1408.24	842.643	670.083	828.224	686.344	0.866713	0.210136	4.12453	3.71491e-05	0.000300166
ENSMUSG00000028032	chr3	131270528	131349432	+	Papss1	protein_coding	Papss1	chr3:131270528-131349432	3378.19	3085.46	2823.23	3233.05	2771.97	1778.72	969.648	1958.24	1962.11	2039.4	2400	-0.80983	0.19641	-4.12315	3.73725e-05	0.00030185
ENSMUSG00000032724	chr2	103396654	103548768	+	Abtb2	protein_coding	Abtb2	chr2:103396654-103548768	1199.84	1248.08	1061.33	1354.57	1092.16	392.197	50.1998	419.682	581.606	361.275	776.094	-1.71787	0.416703	-4.12254	3.74725e-05	0.000302537
ENSMUSG00000020886	chr11	69907767	69938348	+	Dlg4	protein_coding	Dlg4	chr11:69907767-69938348	353.579	265.318	288.134	330.587	265.167	387.315	581.261	513.947	416.362	634.941	403.661	0.753018	0.182702	4.12156	3.76309e-05	0.000303694
ENSMUSG00000026361	chr1	143474537	143578631	-	Cdc73	protein_coding	Cdc73	chr1:143474537-143578631	1684.3	1780.52	1892.64	1552.4	1573.36	1246.57	1001.35	693.459	1014.88	1237.37	1367.69	-0.708518	0.17192	-4.12122	3.76877e-05	0.000304031
ENSMUSG00000012429	chr13	17869776	17873690	+	Mplkip	protein_coding	Mplkip	chr13:17869776-17873690	658.507	819.419	850.68	784.901	872.971	1150.55	1556.19	1063.96	1057.82	1248.21	1006.32	0.604674	0.146726	4.1211	3.77061e-05	0.000304058
ENSMUSG00000070283	chr9	108442735	108444633	-	Ndufaf3	protein_coding	Ndufaf3	chr9:108442735-108444633	705.788	635.32	666.662	667.617	690.945	919.465	1706.79	1325.44	814.509	1183.18	931.572	0.819158	0.198783	4.12087	3.77443e-05	0.000304244
ENSMUSG00000007892	chr9	61820565	61821824	-	Rplp1	protein_coding	Rplp1	chr9:61820565-61821824	2760.11	2716.36	2782.87	2702.69	2516.88	4016.35	21054.8	6282.12	4501.92	5802.99	5513.71	1.62751	0.395044	4.11983	3.7916e-05	0.000305506
ENSMUSG00000052040	chr7	63536098	63588663	-	Klf13	protein_coding	Klf13	chr7:63536098-63588663	765.403	858.224	871.665	864.809	876.75	1316.54	2790.05	1624.63	1146.3	1362.91	1247.73	0.957229	0.232446	4.11807	3.82058e-05	0.000307473
ENSMUSG00000052915	chr11	98686341	98698685	+	Msl1	protein_coding	Msl1	chr11:98686341-98698685	1733.63	1764.28	1767.54	1740.57	1622.49	2149.76	3537.76	2823.84	2101.33	3312.9	2255.41	0.689989	0.16755	4.1181	3.82007e-05	0.000307473
ENSMUSG00000057322	chr11	114559349	114563157	+	Rpl38	protein_coding	Rpl38	chr11:114559349-114563157	700.991	703.004	823.239	736.57	779.753	1077.32	4163.94	1872.18	1107.26	1548.97	1351.32	1.38229	0.335651	4.11823	3.81801e-05	0.000307473
ENSMUSG00000034300	chr18	34891958	34906813	+	Fam53c	protein_coding	Fam53c	chr18:34891958-34906813	3302.81	2784.94	3066.16	3360	2901.09	2240.89	1273.49	1884.47	2309.51	1443.3	2456.67	-0.75127	0.182438	-4.11794	3.82268e-05	0.00030752
ENSMUSG00000038725	chr15	44320948	44464765	+	Pkhd1l1	protein_coding	Pkhd1l1	chr15:44320948-44464765	1.37046	5.41466	0	24.4879	8.18804	214.813	118.894	109.839	41.6362	15.3542	53.9998	3.65183	0.886973	4.11719	3.83525e-05	0.000308408
ENSMUSG00000025795	chr10	121246254	121312252	-	Rassf3	protein_coding	Rassf3	chr10:121246254-121312252	783.904	980.956	1286.51	994.982	1215.61	659.086	454.44	558.21	783.282	436.24	815.322	-0.862803	0.209619	-4.11605	3.85417e-05	0.000309807
ENSMUSG00000018974	chr5	113880506	113910571	-	Sart3	protein_coding	Sart3	chr5:113880506-113910571	4617.09	4791.98	4586.73	4981.35	5413.56	3638.8	2074.04	3339.42	3463.62	2416.03	3932.26	-0.707108	0.171804	-4.11578	3.85879e-05	0.000310054
ENSMUSG00000075012	chr2	102279710	102282844	-	Fjx1	protein_coding	Fjx1	chr2:102279710-102282844	568.742	764.37	1075.05	930.54	1020.36	486.584	161.168	385.255	396.846	485.012	627.393	-1.181	0.286975	-4.11533	3.86622e-05	0.000310528
ENSMUSG00000049354	chr11	105927697	105950150	+	Dcaf7	protein_coding	Dcaf7	chr11:105927697-105950150	4289.55	4791.98	6175.1	5834.56	4641.99	3560.69	3152.02	3632.05	3503.95	2386.22	4196.81	-0.664627	0.161524	-4.11472	3.87649e-05	0.000311229
ENSMUSG00000042363	chr11	20773575	20781056	-	Lgalsl	protein_coding	Lgalsl	chr11:20773575-20781056	354.264	533.344	625.5	494.913	478.056	288.045	301.199	300.007	331.789	311.6	401.872	-0.696016	0.169172	-4.11425	3.88449e-05	0.000311747
ENSMUSG00000053536	chr19	31060236	31064469	+	Cstf2t	protein_coding	Cstf2t	chr19:31060236-31064469	3191.81	3484.34	3567.37	3602.94	3311.75	1931.69	1025.13	1626.27	2803.94	1395.43	2594.07	-0.965196	0.234625	-4.11378	3.89235e-05	0.000312254
ENSMUSG00000034424	chr8	117708548	117720276	-	Gcsh	protein_coding	Gcsh	chr8:117708548-117720276	2494.93	2677.55	2910.39	2801.93	2765.04	3362.15	3223.35	3329.59	3464.92	3596.5	3062.63	0.315672	0.0767458	4.11321	3.90198e-05	0.000312903
ENSMUSG00000026121	chr1	36587719	36597430	-	Sema4c	protein_coding	Sema4c	chr1:36587719-36597430	2313.34	2113.52	2705.39	2433.97	2156.6	1324.68	858.681	1801.68	1556.15	1246.4	1851.04	-0.785378	0.190991	-4.11212	3.92045e-05	0.000314258
ENSMUSG00000014763	chr17	15616463	15653700	+	Fam120b	protein_coding	Fam120b	chr17:15616463-15653700	1699.37	1256.2	1539.13	1302.37	1259.7	595.618	153.241	538.538	793.691	671.069	980.893	-1.35446	0.32946	-4.11116	3.93683e-05	0.000315446
ENSMUSG00000029767	chr6	29348067	29377109	+	Calu	protein_coding	Calu	chr6:29348067-29377109	10270.2	10347.4	10146.8	9398.84	10008.3	6507.86	2480.93	4406.66	6609.75	5635.9	7581.27	-0.967925	0.235457	-4.11083	3.94238e-05	0.000315766
ENSMUSG00000031226	chrX	104123361	104160696	+	Pbdc1	protein_coding	Pbdc1	chrX:104123361-104160696	2529.87	2452.84	2856.32	2553.83	2447.59	3244.98	4166.58	3136.14	3334.8	3685.91	3040.89	0.450913	0.109694	4.11064	3.94571e-05	0.000315782
ENSMUSG00000074852	chr19	42774977	43376794	-	Hpse2	protein_coding	Hpse2	chr19:42774977-43376794	115.804	188.611	88.7807	142.416	142.976	0	15.8526	54.9194	31.2272	17.1606	79.7747	-2.4769	0.602553	-4.11068	3.94496e-05	0.000315782
ENSMUSG00000020056	chr10	88036954	88082020	+	Washc3	protein_coding	Washc3	chr10:88036954-88082020	687.287	641.638	652.134	628.308	665.121	862.507	1590.54	1042.65	848.339	1184.08	880.26	0.752212	0.183003	4.11037	3.95025e-05	0.00031602
ENSMUSG00000021990	chr14	60871449	61002005	+	Spata13	protein_coding	Spata13	chr14:60871449-61002005	413.88	550.491	504.436	444.004	378.539	255.497	216.652	222.136	373.425	232.119	359.118	-0.814862	0.198277	-4.10972	3.96143e-05	0.000316789
ENSMUSG00000022061	chr14	69428086	69432111	+	Nkx3-1	protein_coding	Nkx3-1	chr14:69428086-69432111	17.816	7.21955	20.9845	1.28884	17.6358	0	0	0	0	0	6.49447	-5.73191	1.39477	-4.10957	3.96402e-05	0.000316871
ENSMUSG00000057841	chr6	115782465	115785708	-	Rpl32	protein_coding	Rpl32	chr6:115782465-115785708	5540.78	5421.88	5653.71	5748.86	5935.07	9248.36	34178.1	11372.4	8484.69	11867	10345.1	1.40872	0.342842	4.10895	3.9746e-05	0.000317591
ENSMUSG00000060938	chr11	68792408	68795360	+	Rpl26	protein_coding	Rpl26	chr11:68792408-68795360	2171.5	2274.16	2398.69	2062.78	2435	3567.2	14417.9	4834.54	3628.86	4618	4240.86	1.45311	0.353695	4.10837	3.98467e-05	0.00031827
ENSMUSG00000032741	chr5	120672217	120726738	-	Tpcn1	protein_coding	Tpcn1	chr5:120672217-120726738	65.7822	82.1224	97.6587	108.907	40.3104	154.6	435.946	141.807	182.159	233.023	154.231	1.53089	0.372692	4.10767	3.99672e-05	0.000319105
ENSMUSG00000005299	chr5	33897016	33940161	-	Letm1	protein_coding	Letm1	chr5:33897016-33940161	3010.22	3102.6	3426.93	3466.97	3304.19	2060.25	1556.19	2137.76	2789.63	1781.09	2663.58	-0.658439	0.160313	-4.10722	4.00453e-05	0.000319602
ENSMUSG00000020170	chr10	116905331	116984415	-	Frs2	protein_coding	Frs2	chr10:116905331-116984415	605.744	956.59	965.288	718.526	922.729	577.717	570.692	447.552	356.51	436.24	655.759	-0.807946	0.196738	-4.10672	4.01315e-05	0.000320164
ENSMUSG00000104960	chr3	123301200	123302053	-	Snhg8	lncRNA	Snhg8	chr3:123301200-123302053	230.238	293.294	179.983	237.146	233.044	358.022	2169.16	568.046	399.448	628.619	529.7	1.80949	0.440673	4.10619	4.02238e-05	0.000320774
ENSMUSG00000034064	chr16	38345498	38370620	-	Poglut1	protein_coding	Poglut1	chr16:38345498-38370620	2536.73	2999.72	2708.62	2680.78	2875.89	2393.86	1397.67	1517.25	1858.02	1650.13	2261.87	-0.64611	0.15736	-4.10594	4.02672e-05	0.000320993
ENSMUSG00000021546	chr13	58538955	58551157	-	Hnrnpk	protein_coding	Hnrnpk	chr13:58538955-58551157	22721.6	23403.1	24504.3	22659.7	21406.1	17953.2	12066.4	14881.5	17664.2	17077.5	19433.7	-0.525915	0.12809	-4.10584	4.0285e-05	0.000321008
ENSMUSG00000024095	chr17	80336915	80369763	-	Hnrnpll	protein_coding	Hnrnpll	chr17:80336915-80369763	5914.91	6110.45	7542.32	6279.86	6482.41	4838.18	2969.71	4418.96	4691.88	4133.89	5338.26	-0.617954	0.150548	-4.10471	4.04825e-05	0.000322455
ENSMUSG00000067847	chr2	155985958	155987717	+	Romo1	protein_coding	Romo1	chr2:155985958-155987717	2482.59	2401.4	2447.93	2456.52	2234.08	3161.98	11841.9	4819.79	3660.09	5731.63	4123.79	1.28044	0.31196	4.10449	4.05209e-05	0.000322633
ENSMUSG00000066149	chr4	62312819	62326879	-	Cdc26	protein_coding	Cdc26	chr4:62312819-62326879	1347.16	1240.86	1193.7	1267.57	1217.5	1484.16	1762.28	1977.92	1699.28	2360.03	1555.05	0.568732	0.138578	4.10405	4.05987e-05	0.000323125
ENSMUSG00000028010	chr3	129618560	129625045	-	Gar1	protein_coding	Gar1	chr3:129618560-129625045	2121.48	2019.67	2457.61	2231.62	2222.11	3186.39	3759.7	3136.14	2888.51	2623.76	2664.7	0.494834	0.120584	4.10364	4.06707e-05	0.00032341
ENSMUSG00000034557	chr4	108494662	108637995	-	Zfyve9	protein_coding	Zfyve9	chr4:108494662-108637995	409.768	531.539	582.724	517.468	301.698	302.691	240.431	156.561	234.204	261.021	353.811	-0.974861	0.23756	-4.10363	4.0671e-05	0.00032341
ENSMUSG00000034621	chr11	102366740	102447025	-	Gpatch8	protein_coding	Gpatch8	chr11:102366740-102447025	1985.8	2153.23	2698.13	2091.14	1745.94	1445.11	1577.33	1383.64	1521.02	1247.3	1784.86	-0.574645	0.140035	-4.10357	4.06826e-05	0.00032341
ENSMUSG00000042198	chr4	3938887	3943528	+	Chchd7	protein_coding	Chchd7	chr4:3938887-3943528	1416.37	1406.91	1489.9	1559.49	1302.53	1868.22	4103.17	2444.32	1956.9	2797.17	2034.5	0.874827	0.213203	4.10326	4.07369e-05	0.000323587
ENSMUSG00000048899	chr4	119322479	119349825	-	Rimkla	protein_coding	Rimkla	chr4:119322479-119349825	65.7822	81.2199	30.6697	38.6651	15.1164	17.9011	0	4.91815	5.20453	2.70957	26.2187	-2.90476	0.707902	-4.10334	4.07224e-05	0.000323587
ENSMUSG00000050917	chr7	144401103	144418980	+	Fgf4	protein_coding	Fgf4	chr7:144401103-144418980	0	57.7564	104.116	49.6202	131.639	0	0	0	0	0	34.3131	-8.1333	1.98233	-4.1029	4.08001e-05	0.000323962
ENSMUSG00000020571	chr12	17316545	17334771	+	Pdia6	protein_coding	Pdia6	chr12:17316545-17334771	23782.3	23367.9	21062	20387.5	22271.5	14568.2	8396.57	15087.2	15104.9	15048	17907.6	-0.70058	0.170757	-4.10279	4.08201e-05	0.000323994
ENSMUSG00000047281	chr4	133327866	133329479	-	Sfn	protein_coding	Sfn	chr4:133327866-133329479	27.4092	113.708	237.287	139.194	134.158	17.9011	26.4209	32.7877	0	6.32232	73.5188	-2.97846	0.726105	-4.10197	4.09641e-05	0.000325009
ENSMUSG00000045237	chrX	69429482	69433023	+	Eola1	protein_coding	Eola1	chrX:69429482-69433023	335.078	305.928	311.539	350.564	377.28	515.877	533.703	463.946	404.652	520.237	411.88	0.531816	0.129678	4.10105	4.11279e-05	0.00032618
ENSMUSG00000051650	chr11	22784746	22810961	-	B3gnt2	protein_coding	B3gnt2	chr11:22784746-22810961	254.221	238.245	265.535	199.77	233.674	138.327	39.6314	116.396	131.414	121.027	173.824	-1.10177	0.268726	-4.09997	4.13204e-05	0.000327578
ENSMUSG00000029265	chr5	108416762	108428392	+	Dr1	protein_coding	Dr1	chr5:108416762-108428392	1118.3	1318.47	1508.46	1621.36	1326.46	1025.24	377.819	669.688	792.39	657.521	1041.57	-0.966009	0.235659	-4.09919	4.14597e-05	0.000328553
ENSMUSG00000028245	chr4	6396206	6454271	-	Nsmaf	protein_coding	Nsmaf	chr4:6396206-6454271	1928.24	2327.4	2834.52	2571.23	2071.57	1712	742.428	987.729	1508.01	775.839	1745.9	-1.03457	0.252435	-4.09836	4.16091e-05	0.000329608
ENSMUSG00000017404	chr11	97917535	97921318	+	Rpl19	protein_coding	Rpl19	chr11:97917535-97921318	123.342	127.245	158.998	137.261	132.898	237.596	655.239	256.564	218.59	279.988	232.772	1.26719	0.309243	4.09771	4.17249e-05	0.000330396
ENSMUSG00000068040	chr2	153003222	153052386	+	Tm9sf4	protein_coding	Tm9sf4	chr2:153003222-153052386	3211.68	2913.99	2817.58	2976.57	2940.14	2266.93	1479.57	1809.06	2417.5	1632.06	2446.51	-0.628774	0.153488	-4.09656	4.19337e-05	0.000331919
ENSMUSG00000031398	chrX	73372671	73388295	+	Plxna3	protein_coding	Plxna3	chrX:73372671-73388295	882.578	741.809	701.367	749.458	757.079	524.014	512.566	418.863	258.925	486.819	603.348	-0.803559	0.196193	-4.09575	4.20802e-05	0.000332948
ENSMUSG00000039128	chr2	5799104	5849975	-	Cdc123	protein_coding	Cdc123	chr2:5799104-5849975	5675.77	5611.4	5803.83	5565.2	5447.57	6317.46	6647.51	7221.49	6761.99	6837.14	6188.93	0.266377	0.0650454	4.09525	4.21716e-05	0.000333462
ENSMUSG00000100277	chr16	93139391	93163556	-	1810053B23Rik	lncRNA	1810053B23Rik	chr16:93139391-93163556	0	9.92688	2.42129	0	4.40895	45.5664	351.399	47.5421	5.20453	8.1287	47.4597	4.78385	1.16816	4.09521	4.21782e-05	0.000333462
ENSMUSG00000006717	chr13	25001930	25015500	-	Acot13	protein_coding	Acot13	chr13:25001930-25015500	813.369	747.223	710.245	723.037	661.342	1082.2	1635.46	1022.98	912.094	1455.94	976.388	0.738497	0.180339	4.09506	4.22066e-05	0.000333556
ENSMUSG00000080893	chr5	130217235	130217637	+	Ndufa12-ps	processed_pseudogene	Ndufa12-ps	chr5:130217235-130217637	350.153	389.856	417.269	355.719	335.71	615.147	1955.15	759.854	513.947	833.643	652.645	1.33593	0.326242	4.09492	4.22319e-05	0.000333626
ENSMUSG00000079598	chr6	38640001	38657800	+	Clec2l	protein_coding	Clec2l	chr6:38640001-38657800	47.2809	30.6831	43.5832	21.2658	25.194	99.2697	295.915	43.4437	89.7782	130.059	82.6472	1.95648	0.477968	4.09332	4.25241e-05	0.000335671
ENSMUSG00000104682	chr5	145229579	145231818	+	Gm42636	TEC	Gm42636	chr5:145229579-145231818	5.48185	9.02444	7.26387	3.86651	6.92834	17.9011	150.599	28.6892	9.10793	42.4499	28.1312	2.91251	0.711523	4.09335	4.25185e-05	0.000335671
ENSMUSG00000068394	chr2	125405007	125467033	-	Cep152	protein_coding	Cep152	chr2:125405007-125467033	544.759	543.271	775.62	686.305	703.542	379.178	478.219	458.208	400.749	412.757	538.261	-0.61423	0.150076	-4.09278	4.26234e-05	0.000336323
ENSMUSG00000030814	chr7	127265967	127308105	-	Bcl7c	protein_coding	Bcl7c	chr7:127265967-127308105	883.948	869.053	895.071	1011.09	902.574	1098.48	1971	1589.38	1256.89	1386.39	1186.39	0.676441	0.165292	4.0924	4.26929e-05	0.00033674
ENSMUSG00000019647	chr18	47368664	47501935	-	Sema6a	protein_coding	Sema6a	chr18:47368664-47501935	1335.52	1190.32	793.376	927.318	810.616	327.102	599.755	387.714	443.686	722.551	753.796	-1.02805	0.251231	-4.09204	4.2759e-05	0.00033713
ENSMUSG00000032481	chr9	109946775	110069246	+	Smarcc1	protein_coding	Smarcc1	chr9:109946775-110069246	8977.21	10000.9	11110.5	10226.3	9367.75	7116.5	8615.87	5801.78	6405.48	6075.75	8369.8	-0.547482	0.133805	-4.09165	4.28321e-05	0.000337575
ENSMUSG00000020803	chr11	72098372	72100841	+	Txndc17	protein_coding	Txndc17	chr11:72098372-72100841	2644.31	2568.35	2807.89	2622.14	2344.93	3445.15	6475.77	4369.78	3304.88	4488.85	3507.2	0.765072	0.187015	4.09095	4.29601e-05	0.000338451
ENSMUSG00000032396	chr9	64214037	64248570	-	Dis3l	protein_coding	Dis3l	chr9:64214037-64248570	992.214	1014.35	1167.06	797.145	811.876	768.12	536.345	576.243	438.482	450.691	755.253	-0.789219	0.192954	-4.09019	4.31017e-05	0.000339434
ENSMUSG00000032498	chr9	111057322	111100859	-	Mlh1	protein_coding	Mlh1	chr9:111057322-111100859	1624	1378.03	1497.16	1657.44	1677.29	1241.68	1038.34	991.827	814.509	646.683	1256.7	-0.729775	0.178435	-4.08988	4.31604e-05	0.000339764
ENSMUSG00000024844	chr19	5414665	5417196	-	Banf1	protein_coding	Banf1	chr19:5414665-5417196	7486.15	8026.33	7838.53	7989.5	8085.38	12319.2	34053.9	15076.6	12212.4	12990.6	12607.9	1.13586	0.277777	4.08911	4.33036e-05	0.000340759
ENSMUSG00000066362	chr8	87774316	87774854	+	Rps13-ps1	processed_pseudogene	Rps13-ps1	chr8:87774316-87774854	450.882	511.686	536.719	440.782	481.205	846.233	2668.51	818.872	731.237	1153.37	863.95	1.35803	0.332164	4.08842	4.34313e-05	0.00034163
ENSMUSG00000001082	chr5	34790985	34794556	-	Mfsd10	protein_coding	Mfsd10	chr5:34790985-34794556	1390.33	1221.01	1101.69	1449.94	1412.12	1866.6	1796.62	2216.45	1794.26	1693.48	1594.25	0.510989	0.125004	4.08778	4.3553e-05	0.000342387
ENSMUSG00000028042	chr3	89284950	89300985	-	Zbtb7b	protein_coding	Zbtb7b	chr3:89284950-89300985	9.59323	25.2684	16.1419	10.9551	10.0776	35.8022	147.957	51.6406	41.6362	37.0307	38.6103	2.10805	0.515702	4.08773	4.35614e-05	0.000342387
ENSMUSG00000021638	chr13	100633014	100689226	-	Ocln	protein_coding	Ocln	chr13:100633014-100689226	5.48185	32.488	32.2839	22.5546	7.55819	0	5.28419	0	0	0	10.5651	-5.15538	1.26126	-4.08749	4.36072e-05	0.000342613
ENSMUSG00000006519	chr8	123151514	123159669	-	Cyba	protein_coding	Cyba	chr8:123151514-123159669	939.452	848.297	830.503	903.474	825.103	1422.32	3720.07	1507.41	1238.68	1733.22	1396.85	1.14422	0.28006	4.08561	4.39613e-05	0.000345239
ENSMUSG00000024608	chr18	60880169	60911618	+	Rps14	protein_coding	Rps14	chr18:60880169-60911618	10273.7	10301.4	10723.1	10424.1	10742.1	15398.2	47425.6	18938.2	16161.4	20571	17095.9	1.17524	0.287659	4.08553	4.39755e-05	0.000345239
ENSMUSG00000037426	chr5	33021044	33151580	+	Depdc5	protein_coding	Depdc5	chr5:33021044-33151580	1060.05	916.883	945.918	832.588	843.998	454.037	768.849	476.241	627.146	544.623	747.034	-0.686686	0.16811	-4.08475	4.41238e-05	0.000346268
ENSMUSG00000024287	chr18	9957905	9995489	+	Thoc1	protein_coding	Thoc1	chr18:9957905-9995489	2648.42	2721.77	2769.15	2605.38	2639.7	1917.04	657.881	1152.49	1737.01	1178.66	2002.75	-1.00939	0.247201	-4.08329	4.4403e-05	0.000348324
ENSMUSG00000022748	chr16	57122362	57427227	-	Cmss1	protein_coding	Cmss1	chr16:57122362-57427227	674.953	862.736	920.898	849.343	1032.95	1366.99	1801.91	1642.66	1099.46	1244.59	1149.65	0.719399	0.176208	4.08266	4.45238e-05	0.000349136
ENSMUSG00000017734	chr2	164328025	164335239	+	Dbndd2	protein_coding	Dbndd2	chr2:164328025-164335239	52.7628	62.2686	62.9536	98.596	57.3163	122.053	158.526	123.773	174.352	110.189	102.279	1.03526	0.253604	4.0822	4.46122e-05	0.000349693
ENSMUSG00000023170	chr11	69804713	69807417	+	Gps2	protein_coding	Gps2	chr11:69804713-69807417	1673.33	1464.67	1261.49	1364.88	1360.47	2540.33	6507.48	3027.94	1864.52	2568.67	2363.38	1.21119	0.296756	4.08144	4.47569e-05	0.000350692
ENSMUSG00000020216	chr10	80644329	80649332	-	Jsrp1	protein_coding	Jsrp1	chr10:80644329-80649332	8.22277	11.7318	9.68516	14.1772	6.92834	58.5854	68.6944	10.656	50.7442	37.0307	27.6456	2.12966	0.52196	4.08013	4.5011e-05	0.000352525
ENSMUSG00000040464	chr5	5587453	5609538	-	Gtpbp10	protein_coding	Gtpbp10	chr5:5587453-5609538	334.393	436.783	498.786	358.297	350.196	266.889	293.272	224.596	209.482	207.733	318.043	-0.729467	0.178789	-4.08005	4.50258e-05	0.000352525
ENSMUSG00000025410	chr10	127102255	127117819	+	Dctn2	protein_coding	Dctn2	chr10:127102255-127117819	4175.11	4490.56	4202.55	4496.75	4699.94	5969.2	5342.31	6287.04	5904.54	5075.92	5064.39	0.373536	0.0916177	4.07711	4.55981e-05	0.000356867
ENSMUSG00000027316	chr2	130881551	130885008	-	Gfra4	protein_coding	Gfra4	chr2:130881551-130885008	141.843	175.074	122.679	147.572	137.307	252.243	335.546	265.58	283.647	171.606	203.31	0.843896	0.206995	4.0769	4.56402e-05	0.000357058
ENSMUSG00000032478	chr9	109661816	109672042	+	Nme6	protein_coding	Nme6	chr9:109661816-109672042	1351.96	1139.79	1410	1367.46	1306.31	1907.28	1680.37	1930.37	1627.72	1662.77	1538.4	0.422147	0.10356	4.07633	4.57516e-05	0.000357791
ENSMUSG00000028029	chr3	132366241	132390131	-	Aimp1	protein_coding	Aimp1	chr3:132366241-132390131	1759.67	1608.15	1816.78	1729.62	1802.63	2509.41	4266.98	2523.83	2323.82	2718.6	2305.95	0.716513	0.175806	4.07559	4.58978e-05	0.000358699
ENSMUSG00000059751	chr13	108807136	108807931	+	Rps3a3	processed_pseudogene	Rps3a3	chr13:108807136-108807931	1395.13	1444.81	1482.64	1417.08	1551.32	2462.21	8206.34	2690.23	2300.4	2847.75	2579.79	1.34284	0.329485	4.07556	4.59032e-05	0.000358699
ENSMUSG00000107561	chr6	88422668	88423495	+	Gm44264	lncRNA	Gm44264	chr6:88422668-88423495	10.2785	4.51222	6.45678	5.79976	6.29849	16.2737	29.063	24.5908	19.517	61.4168	18.4207	2.18667	0.536592	4.07511	4.5993e-05	0.000359261
ENSMUSG00000021040	chr12	87490665	87498976	+	Slirp	protein_coding	Slirp	chr12:87490665-87498976	2009.78	2043.13	2021.78	1760.55	1565.81	2488.25	6230.06	3220.57	2744.09	3974.03	2805.8	0.988005	0.242562	4.07321	4.63698e-05	0.00036194
ENSMUSG00000026798	chr2	29678270	29687755	+	Coq4	protein_coding	Coq4	chr2:29678270-29687755	764.718	916.883	937.847	875.764	942.255	1244.94	1181.02	1144.29	1083.84	1222.92	1031.45	0.405212	0.0994824	4.0732	4.63717e-05	0.00036194
ENSMUSG00000029710	chr5	137348370	137372794	+	Ephb4	protein_coding	Ephb4	chr5:137348370-137372794	5331.78	5438.13	6325.22	6522.16	6298.49	3936.61	2375.24	4001.74	4525.34	3528.76	4828.35	-0.702726	0.172567	-4.07218	4.65745e-05	0.000363382
ENSMUSG00000032062	chr9	50650990	50657836	-	2310030G06Rik	protein_coding	2310030G06Rik	chr9:50650990-50657836	6.16708	21.6586	45.1974	33.5097	52.2775	1.62737	0	0	7.8068	0.903188	16.9148	-3.92728	0.964524	-4.07173	4.66652e-05	0.000363949
ENSMUSG00000110949	chr19	4050579	4052103	+	Nudt8	protein_coding	Nudt8	chr19:4050579-4052103	389.896	271.636	328.488	363.452	286.581	488.212	750.355	503.291	443.686	598.814	442.441	0.757608	0.186108	4.07079	4.68534e-05	0.000365275
ENSMUSG00000031074	chr7	144391819	144398173	+	Fgf3	protein_coding	Fgf3	chr7:144391819-144398173	9.59323	23.4635	8.87807	5.79976	4.40895	0	0	0	0	0	5.21435	-5.40785	1.32854	-4.07051	4.69102e-05	0.000365577
ENSMUSG00000055745	chr15	84437598	84442024	-	Rtl6	protein_coding	Rtl6	chr15:84437598-84442024	1561.64	1506.18	1453.58	1555.63	1402.67	821.823	435.946	940.187	1112.47	763.194	1155.33	-0.872525	0.214402	-4.06958	4.70987e-05	0.000366904
ENSMUSG00000023911	chr17	23995889	24005055	-	Flywch2	protein_coding	Flywch2	chr17:23995889-24005055	920.95	645.247	624.693	784.901	544.19	906.446	2517.92	1249.21	1182.73	1784.7	1116.1	1.11652	0.274384	4.06918	4.71798e-05	0.000367395
ENSMUSG00000038453	chr11	97400165	97466052	-	Srcin1	protein_coding	Srcin1	chr11:97400165-97466052	15.0751	12.6342	12.9136	6.44418	6.29849	9.76423	132.105	58.1981	28.6249	76.771	35.8829	2.51035	0.61694	4.06903	4.72099e-05	0.000367488
ENSMUSG00000026098	chr1	53228345	53336177	-	Pms1	protein_coding	Pms1	chr1:53228345-53336177	522.146	618.174	718.316	718.526	658.193	271.771	340.83	191.808	497.033	343.212	488.001	-0.978371	0.240466	-4.06864	4.72884e-05	0.000367934
ENSMUSG00000027361	chr2	126469361	126518257	-	Gabpb1	protein_coding	Gabpb1	chr2:126469361-126518257	2933.47	2884.21	3054.86	2868.31	2878.41	2205.09	1313.12	1895.95	2240.55	1948.18	2422.21	-0.604258	0.148519	-4.06856	4.73037e-05	0.000367934
ENSMUSG00000021431	chr13	38388920	38411641	+	Snrnp48	protein_coding	Snrnp48	chr13:38388920-38411641	550.24	531.539	461.659	521.979	569.384	773.002	1601.11	784.445	772.873	993.507	755.974	0.89798	0.220724	4.06834	4.73483e-05	0.000368139
ENSMUSG00000068184	chr13	108189122	108295157	-	Ndufaf2	protein_coding	Ndufaf2	chr13:108189122-108295157	1175.17	1166.86	1090.39	1033.65	1046.81	1529.73	3004.06	1849.22	1367.49	2178.49	1544.19	0.847251	0.208288	4.06769	4.74816e-05	0.000369034
ENSMUSG00000034748	chr10	81457618	81463631	-	Sirt6	protein_coding	Sirt6	chr10:81457618-81463631	848.316	742.711	759.478	766.858	815.025	901.564	1173.09	1116.42	1009.68	1110.92	924.406	0.432577	0.10637	4.0667	4.76828e-05	0.000370455
ENSMUSG00000056708	chr1	154972106	154975382	-	Ier5	protein_coding	Ier5	chr1:154972106-154975382	1576.03	1700.2	1331.71	1598.16	1525.5	867.389	1059.48	1109.04	1259.5	1099.18	1312.62	-0.517759	0.127346	-4.06576	4.78761e-05	0.000371813
ENSMUSG00000066175	chr7	126247714	126248766	-	2510046G10Rik	lncRNA	2510046G10Rik	chr7:126247714-126248766	52.7628	81.2199	77.4813	63.7974	55.4267	122.053	105.684	124.593	114.5	117.414	91.4932	0.834365	0.205248	4.06516	4.79991e-05	0.000372625
ENSMUSG00000060780	chr6	77219679	77222500	+	Lrrtm1	protein_coding	Lrrtm1	chr6:77219679-77222500	50.0219	74.0004	112.994	109.551	134.158	9.76423	26.4209	32.7877	0	14.451	56.4149	-2.53082	0.62258	-4.06505	4.8023e-05	0.000372667
ENSMUSG00000021493	chr13	55646228	55661489	-	Pdlim7	protein_coding	Pdlim7	chr13:55646228-55661489	4574.6	3857.04	3846.62	3671.9	4011.51	5005.8	5059.61	5902.6	4966.42	5392.94	4628.9	0.399916	0.0983942	4.06442	4.81519e-05	0.000373524
ENSMUSG00000062376	chr19	46678344	46691821	+	Borcs7	protein_coding	Borcs7	chr19:46678344-46691821	566.686	486.417	517.349	513.601	488.133	756.728	1590.54	865.595	680.492	975.443	744.099	0.916525	0.22551	4.06424	4.81896e-05	0.000373673
ENSMUSG00000117924	chr19	8748359	8749839	+	Tmem223	protein_coding	Tmem223	chr19:8748359-8749839	1720.61	1422.25	1656.16	1805.66	1648.95	2000.04	4755.77	3089.42	2291.29	3348.12	2373.83	0.906754	0.223116	4.06405	4.82281e-05	0.000373828
ENSMUSG00000022369	chr15	55420803	55489819	+	Mtbp	protein_coding	Mtbp	chr15:55420803-55489819	875.725	1031.49	1535.91	1330.08	1111.68	623.283	211.368	497.553	581.606	703.584	850.228	-1.16426	0.286507	-4.06363	4.83146e-05	0.000374355
ENSMUSG00000035049	chr19	41851289	41884612	-	Rrp12	protein_coding	Rrp12	chr19:41851289-41884612	1566.44	1728.18	2436.63	2305.08	2557.19	1482.54	985.501	868.054	1279.01	591.588	1580.02	-1.02596	0.252487	-4.06344	4.83546e-05	0.000374521
ENSMUSG00000004535	chr6	52690713	52743765	+	Tax1bp1	protein_coding	Tax1bp1	chr6:52690713-52743765	3998.32	4671.95	5643.22	4914.33	4527.99	3428.87	3545.69	2386.94	3401.16	2907.36	3942.58	-0.601442	0.148034	-4.06287	4.84724e-05	0.00037503
ENSMUSG00000042750	chrX	134967312	134968985	-	Bex2	protein_coding	Bex2	chrX:134967312-134968985	3766.03	3731.6	4028.22	3867.8	3563.69	4681.95	6644.87	6497.7	4444.67	7190.28	4841.68	0.636049	0.156548	4.06296	4.8454e-05	0.00037503
ENSMUSG00000061360	chr15	81748720	81756112	-	Phf5a	protein_coding	Phf5a	chr15:81748720-81756112	4573.23	4441.83	4932.17	4513.51	4663.4	6114.04	9825.95	7261.65	5462.16	7713.23	5950.12	0.653126	0.160755	4.06286	4.8476e-05	0.00037503
ENSMUSG00000079614	chr18	67907945	67928557	+	Seh1l	protein_coding	Seh1l	chr18:67907945-67928557	3981.19	4676.46	5996.73	5045.15	4970.77	3544.42	2739.85	2297.6	3714.73	2155.91	3912.28	-0.771908	0.190032	-4.062	4.86539e-05	0.000376262
ENSMUSG00000024949	chr19	6413719	6428060	+	Sf1	protein_coding	Sf1	chr19:6413719-6428060	9305.44	10329.4	10377.7	9404	9162.42	7328.06	8029.32	8274.79	6988.38	6855.2	8605.46	-0.374559	0.0922898	-4.05851	4.93869e-05	0.000381784
ENSMUSG00000068686	chr2	103900193	103921532	+	Cd59b	protein_coding	Cd59b	chr2:103900193-103921532	23.9831	18.0489	14.5277	16.1105	31.4925	50.4485	216.652	58.1981	36.4317	79.4806	54.5373	2.05724	0.507093	4.05692	4.97238e-05	0.000384242
ENSMUSG00000061650	chr11	59839031	59853031	+	Med9	protein_coding	Med9	chr11:59839031-59853031	1166.95	1304.93	1523.8	1426.74	1460.62	2043.98	3107.1	2400.06	1682.36	2036.69	1815.32	0.709711	0.174946	4.05674	4.9762e-05	0.000384389
ENSMUSG00000022855	chr16	21828233	21868019	+	Senp2	protein_coding	Senp2	chr16:21828233-21868019	2383.23	2805.7	3423.71	3082.9	2993.04	2349.93	1125.53	1524.63	1893.15	1328.59	2291.04	-0.836585	0.206247	-4.05622	4.98728e-05	0.000385098
ENSMUSG00000027074	chr2	84766922	84788853	+	Slc43a3	protein_coding	Slc43a3	chr2:84766922-84788853	1168.32	1263.42	940.268	1139.98	1150.73	3451.66	4121.67	2032.84	1328.46	1753.09	1835.04	1.16252	0.286676	4.05518	5.00953e-05	0.000386668
ENSMUSG00000020668	chr12	3415131	3456494	+	Kif3c	protein_coding	Kif3c	chr12:3415131-3456494	641.376	600.125	551.247	512.313	659.452	327.102	174.378	231.153	350.005	438.95	448.61	-0.954245	0.235355	-4.0545	5.02416e-05	0.000387633
ENSMUSG00000038467	chr2	154498937	154536705	+	Chmp4b	protein_coding	Chmp4b	chr2:154498937-154536705	259.703	225.611	244.55	214.591	231.785	322.22	1416.16	471.323	378.63	668.359	443.293	1.46491	0.361312	4.05442	5.02587e-05	0.000387633
ENSMUSG00000003355	chr15	98622250	98626079	-	Fkbp11	protein_coding	Fkbp11	chr15:98622250-98626079	304.928	300.514	268.763	249.39	280.283	379.178	525.777	449.191	373.425	383.855	351.53	0.582006	0.143558	4.05417	5.03132e-05	0.000387905
ENSMUSG00000025035	chr19	46519534	46561637	-	Arl3	protein_coding	Arl3	chr19:46519534-46561637	1755.56	1602.74	1640.83	1701.26	1694.29	2074.9	3109.74	2362.35	2072.7	2605.7	2062.01	0.540579	0.133349	4.05387	5.03765e-05	0.000388245
ENSMUSG00000025762	chr3	40904262	40994631	+	Larp1b	protein_coding	Larp1b	chr3:40904262-40994631	57.5594	63.1711	41.1619	61.2197	68.6536	235.969	364.609	187.709	75.4657	85.8029	124.132	1.69052	0.4171	4.05303	5.05585e-05	0.000389499
ENSMUSG00000032330	chr9	79662642	79667160	-	Cox7a2	protein_coding	Cox7a2	chr9:79662642-79667160	4730.83	4979.68	4913.61	4634.66	4629.39	7075.81	23699.6	8779.72	6962.36	10533	8093.86	1.25563	0.309965	4.05087	5.10272e-05	0.00039296
ENSMUSG00000021264	chr12	108758898	108786074	+	Yy1	protein_coding	Yy1	chr12:108758898-108786074	733.197	870.858	764.321	714.015	641.816	1327.94	2359.39	1173.8	918.6	1450.52	1095.45	0.954694	0.235691	4.05062	5.10831e-05	0.000393241
ENSMUSG00000035842	chr17	66430514	66459169	+	Ddx11	protein_coding	Ddx11	chr17:66430514-66459169	1885.76	1577.47	1572.22	1607.18	1919.78	1013.85	766.207	930.35	1480.69	819.192	1357.27	-0.77197	0.19059	-4.05042	5.11267e-05	0.000393426
ENSMUSG00000001864	chr2	31840150	31863454	+	Aif1l	protein_coding	Aif1l	chr2:31840150-31863454	3456.31	3596.24	4397.06	4294.4	3876.09	2240.89	2174.44	2686.13	1982.93	3316.51	3202.1	-0.660565	0.163097	-4.05014	5.11861e-05	0.000393733
ENSMUSG00000028577	chr4	94457403	94491481	-	Plaa	protein_coding	Plaa	chr4:94457403-94491481	2414.07	2447.43	3347.84	2810.95	3122.16	2257.17	1817.76	1772.99	1951.7	1531.81	2347.39	-0.60067	0.14834	-4.04928	5.13765e-05	0.000395047
ENSMUSG00000091803	chr12	81405799	81531894	-	Cox16	protein_coding	Cox16	chr12:81405799-81531894	1262.88	1323.88	1167.87	1046.54	1003.35	1692.47	2784.77	1759.06	1468.98	2108.04	1561.78	0.755954	0.186707	4.04887	5.14658e-05	0.000395584
ENSMUSG00000020519	chr11	57692462	57701043	+	Sap30l	protein_coding	Sap30l	chr11:57692462-57701043	660.563	622.686	719.123	823.567	672.679	890.173	1756.99	1190.19	1009.68	1156.08	950.174	0.775719	0.191643	4.04772	5.17182e-05	0.000397091
ENSMUSG00000032409	chr9	95739649	95833834	+	Atr	protein_coding	Atr	chr9:95739649-95833834	628.357	765.272	820.011	725.615	764.637	431.254	620.892	361.484	430.675	293.536	584.173	-0.803767	0.198573	-4.04771	5.1721e-05	0.000397091
ENSMUSG00000112639	chr10	126906243	126910665	+	A730063M14Rik	lncRNA	A730063M14Rik	chr10:126906243-126910665	206.255	165.147	141.242	148.216	128.489	247.361	850.754	248.367	309.67	438.95	288.445	1.40162	0.346272	4.04775	5.17122e-05	0.000397091
ENSMUSG00000001228	chr17	56610320	56630486	+	Uhrf1	protein_coding	Uhrf1	chr17:56610320-56630486	7775.32	9269.9	11341.3	10179.2	10022.8	7305.27	4269.62	5573.9	6832.25	3984.87	7655.45	-0.796832	0.196945	-4.04596	5.21085e-05	0.000399914
ENSMUSG00000062248	chr13	51799267	51804696	+	Cks2	protein_coding	Cks2	chr13:51799267-51804696	663.989	613.662	604.516	601.887	576.942	795.785	890.386	898.382	745.549	1107.31	749.841	0.537867	0.132963	4.04523	5.22711e-05	0.00040101
ENSMUSG00000004996	chr8	84976534	84983953	-	Mri1	protein_coding	Mri1	chr8:84976534-84983953	624.245	651.564	820.011	901.541	834.55	1292.13	1373.89	1600.04	1121.58	947.445	1016.7	0.724413	0.179158	4.04344	5.26733e-05	0.000403483
ENSMUSG00000048327	chr2	129110129	129139132	-	Ckap2l	protein_coding	Ckap2l	chr2:129110129-129139132	2259.89	2767.79	3141.22	3166.03	3240.57	2188.82	1360.68	1513.97	1959.51	2005.08	2360.36	-0.690089	0.170666	-4.0435	5.26594e-05	0.000403483
ENSMUSG00000072324	chr1	51979822	51980420	-	Gm8420	processed_pseudogene	Gm8420	chr1:51979822-51980420	128.138	146.196	158.191	133.395	131.639	248.988	642.029	268.039	213.386	265.537	233.554	1.2212	0.302018	4.04348	5.26631e-05	0.000403483
ENSMUSG00000097418	chr16	84500054	84512133	+	Mir155hg	lncRNA	Mir155hg	chr16:84500054-84512133	8.22277	19.8538	10.4923	12.8884	11.9671	0	0	0	0	1.80638	6.52307	-4.56378	1.12865	-4.04357	5.2643e-05	0.000403483
ENSMUSG00000039976	chr11	119033870	119119325	-	Tbc1d16	protein_coding	Tbc1d16	chr11:119033870-119119325	522.831	440.393	469.73	558.066	486.874	574.462	974.933	788.544	839.231	708.1	636.316	0.644954	0.159518	4.04315	5.27379e-05	0.000403824
ENSMUSG00000002014	chrX	72830633	72834432	+	Ssr4	protein_coding	Ssr4	chrX:72830633-72834432	1171.06	1122.64	1104.92	1102.6	1087.12	1627.37	3960.5	1979.56	1508.01	2126.11	1678.99	1.00144	0.247701	4.04296	5.27814e-05	0.000404004
ENSMUSG00000006998	chr16	20470401	20482164	+	Psmd2	protein_coding	Psmd2	chr16:20470401-20482164	12762.4	13346.2	16966	15027.2	15249.3	10202	5046.4	8541.19	10626.4	6654.69	11442.2	-0.836454	0.206914	-4.04252	5.288e-05	0.000404605
ENSMUSG00000016833	chr5	100946492	100952337	+	Mrps18c	protein_coding	Mrps18c	chr5:100946492-100952337	940.137	1088.35	1093.62	949.873	934.067	1653.41	5189.07	1797.58	1595.19	1917.47	1715.88	1.27802	0.316191	4.04191	5.30166e-05	0.000405437
ENSMUSG00000103749	chr18	37864061	37974926	+	Pcdhgb5	protein_coding	Pcdhgb5	chr18:37864061-37974926	149.38	44.2197	51.6542	79.2634	69.2834	14.6463	0	21.312	31.2272	12.6446	47.3631	-2.25112	0.556951	-4.04186	5.30289e-05	0.000405437
ENSMUSG00000030978	chr7	102090901	102118978	+	Rrm1	protein_coding	Rrm1	chr7:102090901-102118978	13449	15282.9	17371.1	15232.1	14830.4	11142.6	6779.61	8437.91	12234.6	7913.74	12267.4	-0.711477	0.176133	-4.03943	5.3581e-05	0.000409503
ENSMUSG00000009633	chr1	192954468	192955525	-	G0s2	protein_coding	G0s2	chr1:192954468-192955525	57.5594	58.6588	30.6697	37.3763	42.1999	110.661	198.157	131.97	67.6589	86.7061	82.1618	1.38001	0.341645	4.03931	5.36081e-05	0.000409556
ENSMUSG00000032491	chr9	110450202	110453520	-	Nradd	protein_coding	Nradd	chr9:110450202-110453520	644.117	735.492	815.975	760.414	789.201	934.112	906.238	1223.8	1237.38	1281.62	932.835	0.580262	0.143663	4.03905	5.36673e-05	0.000409852
ENSMUSG00000032261	chr9	83430379	83520854	+	Sh3bgrl2	protein_coding	Sh3bgrl2	chr9:83430379-83520854	407.027	524.32	384.178	489.758	354.605	328.729	55.484	129.511	122.306	90.3188	288.624	-1.57018	0.388818	-4.03833	5.3833e-05	0.000410807
ENSMUSG00000054716	chr7	126843445	126853975	+	Zfp771	protein_coding	Zfp771	chr7:126843445-126853975	1471.88	1272.45	1295.39	1624.58	1599.82	2153.01	4082.04	2799.25	1963.41	2155.01	2041.68	0.854854	0.211681	4.03841	5.38151e-05	0.000410807
ENSMUSG00000022802	chr16	32882890	32948065	+	Lmln	protein_coding	Lmln	chr16:32882890-32948065	111.693	145.293	180.79	164.971	156.203	74.8591	68.6944	104.921	84.5736	65.0296	115.703	-0.916858	0.227078	-4.03763	5.39949e-05	0.000411887
ENSMUSG00000024413	chr18	12322749	12369457	-	Npc1	protein_coding	Npc1	chr18:12322749-12369457	539.962	463.856	393.863	507.157	427.668	733.945	726.576	883.628	567.294	1109.12	635.306	0.788037	0.195199	4.03709	5.41189e-05	0.000412677
ENSMUSG00000110841	chr10	45751386	45752182	+	Gpx4-ps2	transcribed_processed_pseudogene	Gpx4-ps2	chr10:45751386-45752182	27.4092	32.488	22.5987	33.5097	43.4596	87.8781	248.357	72.1329	58.551	75.8678	70.2252	1.74161	0.431448	4.03666	5.42173e-05	0.000413272
ENSMUSG00000070343	chr3	146544565	146545102	-	Gm10288	processed_pseudogene	Gm10288	chr3:146544565-146545102	4.79662	11.7318	12.1065	9.02186	6.92834	27.6653	142.673	30.3286	19.517	33.418	29.8187	2.48162	0.614878	4.03596	5.43792e-05	0.000414349
ENSMUSG00000001663	chr10	75619646	75634418	-	Gstt1	protein_coding	Gstt1	chr10:75619646-75634418	95.9323	46.0246	33.8981	44.4649	64.2446	149.718	145.315	106.56	114.5	205.024	100.568	1.33846	0.331759	4.03445	5.47313e-05	0.000416875
ENSMUSG00000005054	chr10	78261502	78263456	+	Cstb	protein_coding	Cstb	chr10:78261502-78263456	1777.49	1754.35	1748.17	1795.99	1460.62	2385.73	4628.95	2759.9	2340.74	2752.92	2340.49	0.799022	0.198083	4.03376	5.48908e-05	0.000417932
ENSMUSG00000036299	chr18	75138938	75143223	+	BC031181	protein_coding	BC031181	chr18:75138938-75143223	1561.64	1651.47	1510.89	1438.99	1362.36	2104.19	3202.22	2291.04	1846.31	2251.65	1922.08	0.634304	0.157254	4.03362	5.49242e-05	0.000418029
ENSMUSG00000043671	chr7	35384589	35453879	-	Dpy19l3	protein_coding	Dpy19l3	chr7:35384589-35453879	724.974	723.76	690.875	927.962	872.341	327.102	422.735	320.5	667.481	381.146	605.888	-0.896046	0.222226	-4.03213	5.52725e-05	0.000420521
ENSMUSG00000031320	chrX	101228546	101233000	-	Rps4x	protein_coding	Rps4x	chrX:101228546-101233000	695.509	724.662	760.285	736.57	816.915	1174.96	3006.7	1295.11	1072.13	1408.97	1169.18	1.08909	0.270133	4.03167	5.53813e-05	0.00042119
ENSMUSG00000018604	chr5	119808733	119822789	+	Tbx3	protein_coding	Tbx3	chr5:119808733-119822789	2991.72	3257.82	3425.32	3340.66	3282.77	2307.61	1133.46	1242.65	2400.59	1070.28	2445.29	-0.998989	0.247796	-4.03149	5.54235e-05	0.000421352
ENSMUSG00000061306	chr11	119994785	120042172	-	Slc38a10	protein_coding	Slc38a10	chr11:119994785-120042172	3278.83	3060.19	4031.45	4358.2	4086.46	2683.54	1574.69	2419.73	2580.15	1601.35	2967.46	-0.792335	0.196573	-4.03074	5.56007e-05	0.00042254
ENSMUSG00000037361	chr12	4867543	4877659	+	Sf3b6	protein_coding	Sf3b6	chr12:4867543-4877659	3658.45	3874.19	3638.39	3514.01	3284.66	4276.73	6555.04	4909.95	4790.77	6440.64	4494.28	0.585643	0.1453	4.03057	5.56421e-05	0.000422695
ENSMUSG00000030704	chr7	100256616	100290475	+	Rab6a	protein_coding	Rab6a	chr7:100256616-100290475	3901.02	3922.92	4179.96	3810.45	3528.42	3380.05	2459.79	2495.96	2827.36	2218.23	3272.42	-0.531913	0.132011	-4.02932	5.59395e-05	0.000424795
ENSMUSG00000068122	chrX	21350782	21355403	+	Agtr2	protein_coding	Agtr2	chrX:21350782-21355403	58.2446	257.196	278.448	133.395	326.262	19.5285	0	8.19692	83.2725	6.32232	117.087	-3.15559	0.783238	-4.0289	5.60382e-05	0.000425384
ENSMUSG00000054612	chr7	136496342	136731995	+	Mgmt	protein_coding	Mgmt	chr7:136496342-136731995	250.109	197.635	242.129	205.569	217.928	328.729	982.859	422.961	429.374	373.92	365.121	1.18131	0.293237	4.02851	5.6132e-05	0.000425937
ENSMUSG00000005580	chr16	4105392	4238362	-	Adcy9	protein_coding	Adcy9	chr16:4105392-4238362	4.11139	16.244	6.45678	14.1772	6.29849	27.6653	163.81	54.9194	26.0227	24.3861	34.4091	2.63195	0.653437	4.02786	5.62861e-05	0.000426825
ENSMUSG00000084403	chr4	53791069	53791456	-	Rps15a-ps8	processed_pseudogene	Rps15a-ps8	chr4:53791069-53791456	116.489	137.171	99.2729	117.929	103.295	211.558	776.776	209.841	204.278	270.957	224.757	1.53426	0.380915	4.02784	5.62913e-05	0.000426825
ENSMUSG00000054920	chr5	65264881	65325531	+	Klhl5	protein_coding	Klhl5	chr5:65264881-65325531	664.674	594.71	618.236	817.767	619.142	390.569	451.798	312.303	516.55	309.794	529.554	-0.749278	0.18604	-4.0275	5.63733e-05	0.000427286
ENSMUSG00000023216	chr2	120848371	120867553	-	Epb42	protein_coding	Epb42	chr2:120848371-120867553	35.632	145.293	133.978	199.77	278.393	1479.28	1595.82	495.094	473.612	125.543	496.242	2.39228	0.59415	4.02639	5.66391e-05	0.000429139
ENSMUSG00000021686	chr13	94495467	94702825	+	Ap3b1	protein_coding	Ap3b1	chr13:94495467-94702825	1956.33	1967.33	1911.21	2080.83	1887.03	1428.83	1154.6	1236.1	1216.56	639.457	1547.83	-0.78974	0.196159	-4.02603	5.67272e-05	0.000429485
ENSMUSG00000026281	chr1	93720297	93729656	-	Dtymk	protein_coding	Dtymk	chr1:93720297-93729656	4053.14	4111.53	3987.06	4110.74	4257.78	5707.19	9096.73	6390.32	4919.58	6176	5281.01	0.653271	0.162261	4.02605	5.67209e-05	0.000429485
ENSMUSG00000041035	chr19	45549053	45566726	+	Gm17018	protein_coding	Gm17018	chr19:45549053-45566726	1079.92	978.249	1001.61	846.121	798.649	1254.7	1542.98	1354.95	1197.04	1688.06	1174.23	0.581188	0.144377	4.02548	5.68584e-05	0.000430316
ENSMUSG00000034595	chr17	36176484	36186488	+	Ppp1r18	protein_coding	Ppp1r18	chr17:36176484-36186488	576.279	616.369	602.094	683.083	662.602	790.903	1413.52	983.63	1158.01	821.901	830.839	0.714679	0.177566	4.02486	5.70086e-05	0.000430995
ENSMUSG00000036779	chr8	88925840	88986350	+	Tent4b	protein_coding	Tent4b	chr8:88925840-88986350	558.463	627.198	799.833	534.867	743.222	410.098	412.167	424.6	382.533	240.248	513.323	-0.80727	0.200569	-4.02489	5.70021e-05	0.000430995
ENSMUSG00000068874	chr3	94840366	94852069	+	Selenbp1	protein_coding	Selenbp1	chr3:94840366-94852069	228.867	174.172	142.049	152.083	156.203	322.22	208.725	283.613	334.391	372.114	237.444	0.841364	0.209043	4.02485	5.70121e-05	0.000430995
ENSMUSG00000020224	chr10	120062974	120068487	+	Llph	protein_coding	Llph	chr10:120062974-120068487	472.124	473.783	469.73	487.18	515.217	680.242	1508.64	712.312	737.742	909.511	696.648	0.906774	0.22539	4.02314	5.74265e-05	0.000433966
ENSMUSG00000086714	chr2	26335707	26349402	+	0610009E02Rik	lncRNA	0610009E02Rik	chr2:26335707-26349402	10.2785	10.8293	4.84258	6.44418	7.55819	17.9011	29.063	22.1317	33.8295	32.5148	17.5393	1.7674	0.439354	4.02272	5.75292e-05	0.000434579
ENSMUSG00000073633	chr1	84817561	84878208	+	Fbxo36	protein_coding	Fbxo36	chr1:84817561-84878208	106.896	141.684	135.592	162.393	134.158	218.068	309.125	232.792	199.073	464.239	210.402	1.06573	0.264981	4.02191	5.7727e-05	0.00043591
ENSMUSG00000028049	chr3	89084779	89090072	+	Scamp3	protein_coding	Scamp3	chr3:89084779-89090072	1962.5	1634.33	1310.73	1440.92	1659.65	2457.33	2679.08	2791.87	1906.16	2433.19	2027.58	0.614978	0.152928	4.02135	5.78665e-05	0.0004368
ENSMUSG00000025408	chr10	127126642	127132157	+	Ddit3	protein_coding	Ddit3	chr10:127126642-127132157	370.025	368.197	355.123	284.833	243.122	1072.44	1101.75	669.688	339.596	588.879	539.365	1.21569	0.302343	4.02088	5.79817e-05	0.000437506
ENSMUSG00000023993	chr17	48666943	48674204	+	Treml1	protein_coding	Treml1	chr17:48666943-48674204	21.2422	37.0002	41.1619	39.3095	101.406	288.045	285.346	174.594	212.085	43.353	124.354	2.05579	0.511346	4.02036	5.81105e-05	0.000438314
ENSMUSG00000033307	chr10	75695186	75696074	-	Mif	protein_coding	Mif	chr10:75695186-75696074	5065.91	5467.91	6060.49	5779.79	6765.21	9150.71	25929.5	10186.3	9534.7	10075.1	9401.56	1.15439	0.287245	4.01886	5.84814e-05	0.000440947
ENSMUSG00000022211	chr14	55728549	55745725	+	Carmil3	protein_coding	Carmil3	chr14:55728549-55745725	99.3585	121.83	88.7807	79.9079	71.173	161.11	330.262	224.596	145.727	153.542	147.629	1.12973	0.281126	4.01859	5.8547e-05	0.000441277
ENSMUSG00000060206	chr4	54945047	55083563	+	Zfp462	protein_coding	Zfp462	chr4:54945047-55083563	788.016	742.711	671.505	578.688	597.097	956.895	2512.63	968.876	1154.1	1576.97	1054.75	1.08352	0.26965	4.01825	5.86332e-05	0.000441761
ENSMUSG00000034177	chr11	87553912	87626365	+	Rnf43	protein_coding	Rnf43	chr11:87553912-87626365	0	84.8297	25.8271	31.5765	146.125	3.25474	0	0	0	3.61275	29.5226	-5.3334	1.32767	-4.01712	5.89131e-05	0.000443705
ENSMUSG00000022623	chr15	89383825	89444464	+	Shank3	protein_coding	Shank3	chr15:89383825-89444464	87.0243	36.0977	61.3394	47.687	66.1342	84.6233	694.871	187.709	100.187	221.281	158.695	2.1023	0.523444	4.01628	5.91238e-05	0.000445126
ENSMUSG00000032872	chr9	86904066	86959827	+	Cyb5r4	protein_coding	Cyb5r4	chr9:86904066-86959827	1201.9	1109.1	1456.81	1181.22	1256.55	1080.58	747.713	750.838	809.305	735.195	1032.92	-0.59059	0.147056	-4.01609	5.91725e-05	0.000445327
ENSMUSG00000027378	chr2	127582651	127630817	-	Nphp1	protein_coding	Nphp1	chr2:127582651-127630817	1237.53	1064.88	1424.53	1227.62	1226.95	764.865	546.913	942.646	909.492	727.067	1007.25	-0.66274	0.165047	-4.01546	5.93291e-05	0.000446338
ENSMUSG00000058600	chr15	34440650	34443786	-	Rpl30	protein_coding	Rpl30	chr15:34440650-34443786	343.301	333.904	359.158	316.409	330.671	493.094	1579.97	680.344	512.646	665.65	561.515	1.21934	0.303701	4.01494	5.94602e-05	0.000447158
ENSMUSG00000024902	chr19	5012174	5017027	+	Mrpl11	protein_coding	Mrpl11	chr19:5012174-5017027	2575.1	2630.62	2643.24	2681.42	2685.68	3603	7537.89	4214.86	3722.54	4260.34	3655.47	0.819398	0.204115	4.0144	5.95962e-05	0.000448014
ENSMUSG00000055912	chr6	72332429	72336745	+	Tmem150a	protein_coding	Tmem150a	chr6:72332429-72336745	238.46	178.684	158.191	245.523	194.623	343.376	319.693	268.859	454.095	408.241	280.975	0.820881	0.204502	4.01405	5.96848e-05	0.000448513
ENSMUSG00000010406	chr14	54664365	54667213	+	Mrpl52	protein_coding	Mrpl52	chr14:54664365-54667213	1438.3	1463.76	1629.53	1551.11	1441.1	2074.9	10793	3320.57	2533.31	3240.64	2948.62	1.54477	0.38491	4.01332	5.98711e-05	0.000449746
ENSMUSG00000024212	chr17	57199610	57242415	-	Mllt1	protein_coding	Mllt1	chr17:57199610-57242415	4482.1	4115.14	4348.64	4324.05	4261.56	3205.92	1947.22	3405	2892.42	2345.58	3532.76	-0.640876	0.159701	-4.01299	5.99557e-05	0.000450214
ENSMUSG00000034157	chr12	86993816	87012136	+	Cipc	protein_coding	Cipc	chr12:86993816-87012136	1171.74	1213.79	1308.3	1493.76	1442.98	945.503	1088.54	781.166	906.89	718.035	1107.07	-0.584433	0.14565	-4.0126	6.00545e-05	0.000450529
ENSMUSG00000040888	chr17	24912163	24915130	-	Gfer	protein_coding	Gfer	chr17:24912163-24915130	923.006	931.322	997.572	1085.2	1032.95	1655.04	2377.88	1463.97	1246.49	1445.1	1315.85	0.716974	0.178683	4.01256	6.00646e-05	0.000450529
ENSMUSG00000071451	chr13	34346946	34362156	+	Psmg4	protein_coding	Psmg4	chr13:34346946-34362156	611.226	669.613	603.709	659.24	636.778	810.431	2280.13	1201.67	978.452	1182.27	963.352	1.0179	0.253675	4.01263	6.00466e-05	0.000450529
ENSMUSG00000021792	chr14	40715696	40735745	-	Prxl2a	protein_coding	Prxl2a	chr14:40715696-40735745	1060.74	1003.52	829.696	986.604	837.07	1425.58	1199.51	1182.82	1652.44	1501.1	1167.91	0.562502	0.140192	4.01239	6.01081e-05	0.000450688
ENSMUSG00000051223	chr1	58432056	58446512	+	Bzw1	protein_coding	Bzw1	chr1:58432056-58446512	12961.1	13953.6	15062.9	13863.4	13649.5	10060.4	4462.5	6967.38	10147.5	7027.71	10815.6	-0.845493	0.210757	-4.0117	6.0283e-05	0.000451832
ENSMUSG00000034684	chr9	107558698	107587674	-	Sema3f	protein_coding	Sema3f	chr9:107558698-107587674	2266.06	2576.48	2656.96	2448.14	3054.77	1417.44	1310.48	1558.23	2197.61	1044.99	2053.12	-0.787965	0.196433	-4.01137	6.03683e-05	0.000452303
ENSMUSG00000093674	chr10	128383982	128385174	-	Rpl41	protein_coding	Rpl41	chr10:128383982-128385174	3767.4	3903.97	3981.41	3982.5	3821.3	5712.08	25707.6	8234.62	6082.8	8163.92	7335.76	1.46974	0.366432	4.01094	6.04774e-05	0.000452953
ENSMUSG00000031023	chr7	109302896	109311396	+	Akip1	protein_coding	Akip1	chr7:109302896-109311396	470.068	393.465	499.593	494.913	467.348	991.07	1722.65	759.035	538.669	942.025	727.883	1.08708	0.271066	4.01039	6.06181e-05	0.000453838
ENSMUSG00000036781	chr9	66853367	66856796	+	Rps27l	protein_coding	Rps27l	chr9:66853367-66856796	3694.08	4074.53	4454.37	3939.33	3885.54	5484.24	14444.3	6777.21	6026.85	7452.21	6023.27	1.00271	0.250047	4.0101	6.06929e-05	0.00045423
ENSMUSG00000036948	chr5	138257917	138262256	-	Map11	protein_coding	Map11	chr5:138257917-138262256	166.511	134.464	161.419	173.993	216.038	195.285	544.271	393.452	273.238	430.821	268.949	1.10331	0.275189	4.00927	6.09063e-05	0.000455658
ENSMUSG00000069539	chr10	89474582	89522147	-	Scyl2	protein_coding	Scyl2	chr10:89474582-89522147	389.211	373.612	489.908	410.494	393.656	179.011	309.125	159.84	287.55	221.281	321.369	-0.842073	0.210071	-4.00852	6.10999e-05	0.000456937
ENSMUSG00000024251	chr17	84497503	84773544	-	Thada	protein_coding	Thada	chr17:84497503-84773544	577.65	571.247	597.252	587.709	284.062	270.144	285.346	200.005	347.402	219.475	394.029	-0.989213	0.246824	-4.00776	6.12965e-05	0.000458237
ENSMUSG00000105814	chr5	98623414	98623523	-	Mir703	miRNA	Mir703	chr5:98623414-98623523	150.751	119.123	115.415	121.795	71.173	154.6	956.438	233.612	262.829	359.469	254.52	1.76027	0.439359	4.00644	6.16406e-05	0.000460639
ENSMUSG00000018882	chr11	97206541	97220746	+	Mrpl45	protein_coding	Mrpl45	chr11:97206541-97220746	2405.16	2206.47	1916.05	2346.33	2245.41	2590.78	3548.33	3127.94	2990	3054.58	2643.11	0.460492	0.114954	4.00588	6.17867e-05	0.00046156
ENSMUSG00000025278	chr14	14518184	14651816	-	Flnb	protein_coding	Flnb	chr14:14518184-14651816	3426.84	2760.58	2542.36	2142.69	1706.89	878.781	1564.12	1234.46	1292.02	1703.41	1925.21	-0.914753	0.228366	-4.00565	6.18478e-05	0.00046158
ENSMUSG00000087507	chr11	18963816	18965154	+	Gm16141	lncRNA	Gm16141	chr11:18963816-18965154	17.1308	18.0489	29.8626	22.5546	14.4865	37.4296	87.1891	38.5255	55.9487	68.6423	38.9819	1.47953	0.369353	4.00574	6.18239e-05	0.00046158
ENSMUSG00000090101	chr17	24938504	24938939	-	Snhg9	lncRNA	Snhg9	chr17:24938504-24938939	50.0219	61.3662	66.989	41.2428	35.2716	79.7412	842.828	127.872	88.477	182.444	157.625	2.3674	0.591022	4.00561	6.1858e-05	0.00046158
ENSMUSG00000039298	chr4	70135092	70328680	-	Cdk5rap2	protein_coding	Cdk5rap2	chr4:70135092-70328680	2041.3	2422.16	2371.25	2069.87	1931.12	1049.65	1965.72	1068.06	1104.66	998.023	1702.18	-0.812658	0.202902	-4.00517	6.19734e-05	0.000462271
ENSMUSG00000014907	chr8	67312868	67343216	+	Naf1	protein_coding	Naf1	chr8:67312868-67343216	89.08	91.1468	109.765	92.1518	99.5162	159.482	311.767	182.791	121.005	214.959	147.167	1.02726	0.256509	4.00477	6.20771e-05	0.000462873
ENSMUSG00000086583	chr7	114304451	114305470	-	Gm15500	transcribed_processed_pseudogene	Gm15500	chr7:114304451-114305470	31.5206	27.0733	30.6697	31.5765	27.7134	45.5664	475.577	68.8541	83.2725	81.287	90.311	2.32943	0.581758	4.00413	6.22456e-05	0.000463958
ENSMUSG00000031807	chr8	72044819	72048913	+	Pgls	protein_coding	Pgls	chr8:72044819-72048913	3005.42	2829.16	3034.68	3642.9	3481.18	4162.82	8858.94	6202.61	4370.51	5204.17	4479.24	0.847893	0.211767	4.00389	6.23081e-05	0.000464253
ENSMUSG00000026000	chr1	67039675	67078031	-	Lancl1	protein_coding	Lancl1	chr1:67039675-67078031	2032.4	1840.08	1861.97	2040.23	1764.84	2566.37	2438.65	2845.15	2448.73	2242.62	2208.1	0.395106	0.0986872	4.00362	6.23794e-05	0.000464613
ENSMUSG00000028345	chr4	48430857	48473459	-	Tex10	protein_coding	Tex10	chr4:48430857-48473459	2532.61	2903.16	3318.78	2666.6	3020.13	2123.72	1915.52	1617.25	2280.89	1427.94	2380.66	-0.62596	0.156352	-4.00352	6.24071e-05	0.000464647
ENSMUSG00000028613	chr4	107659065	107734037	+	Lrp8	protein_coding	Lrp8	chr4:107659065-107734037	411.824	389.856	624.693	473.647	391.136	258.752	153.241	281.974	235.505	100.254	332.088	-1.15072	0.287484	-4.00274	6.26144e-05	0.000465847
ENSMUSG00000047766	chr9	60476454	60595441	-	Lrrc49	protein_coding	Lrrc49	chr9:60476454-60595441	690.028	773.394	703.789	962.761	663.861	563.071	462.366	511.488	435.879	538.3	630.494	-0.593393	0.148245	-4.00279	6.25995e-05	0.000465847
ENSMUSG00000045378	chr17	29152957	29162814	-	Pxt1	protein_coding	Pxt1	chr17:29152957-29162814	0	0	0	1.93325	3.7791	21.1558	60.7682	10.656	13.0113	9.03188	12.0336	4.22324	1.05535	4.00176	6.28727e-05	0.000467597
ENSMUSG00000030037	chr6	83086020	83086920	+	Mrpl53	protein_coding	Mrpl53	chr6:83086020-83086920	1512.3	1535.06	1403.54	1479.58	1537.46	2169.29	4768.98	2645.15	1884.04	2733.95	2166.94	0.925856	0.231477	3.99978	6.34003e-05	0.000471347
ENSMUSG00000093314	chr19	8866062	8866138	-	Mir5136	miRNA	Mir5136	chr19:8866062-8866138	15.0751	13.5367	12.9136	10.3107	10.7074	19.5285	87.1891	32.7877	32.5283	51.4817	28.6059	1.81098	0.452912	3.99853	6.37365e-05	0.000473672
ENSMUSG00000045251	chr7	127018138	127021206	-	Zfp688	protein_coding	Zfp688	chr7:127018138-127021206	400.175	362.782	401.127	454.315	472.387	733.945	520.493	879.529	536.067	783.968	554.479	0.728522	0.182214	3.99816	6.38368e-05	0.000474243
ENSMUSG00000005886	chr1	13209328	13444307	-	Ncoa2	protein_coding	Ncoa2	chr1:13209328-13444307	665.359	935.834	1322.83	953.095	765.897	574.462	472.935	644.278	398.147	412.757	714.56	-0.890427	0.22273	-3.99779	6.39368e-05	0.000474811
ENSMUSG00000043987	chr9	45678243	45739989	-	Cep164	protein_coding	Cep164	chr9:45678243-45739989	932.599	978.249	1041.96	873.831	870.452	1248.19	2903.66	1624.63	1289.42	1789.22	1355.22	0.91283	0.228349	3.99753	6.40069e-05	0.000475157
ENSMUSG00000033318	chr10	75666947	75673201	-	Gstt2	protein_coding	Gstt2	chr10:75666947-75673201	128.823	105.586	79.0955	173.349	57.9461	206.676	602.397	151.643	314.874	373.017	219.341	1.59144	0.398226	3.99632	6.43336e-05	0.000477407
ENSMUSG00000007836	chr13	58273692	58276370	-	Hnrnpa0	protein_coding	Hnrnpa0	chr13:58273692-58276370	2033.77	2023.28	1748.98	1469.92	1437.32	2701.44	11321.4	3409.1	2453.94	4694.77	3329.39	1.49567	0.374316	3.99575	6.44892e-05	0.000478386
ENSMUSG00000047721	chr7	126294607	126296230	+	Bola2	protein_coding	Bola2	chr7:126294607-126296230	1538.34	1546.79	1830.5	1664.53	1685.48	2605.42	11218.3	3563.2	2694.65	3090.71	3143.79	1.48645	0.372085	3.99493	6.47141e-05	0.000479878
ENSMUSG00000027395	chr2	128942914	128968514	+	Polr1b	protein_coding	Polr1b	chr2:128942914-128968514	1615.77	1755.25	2174.32	1900.39	2775.75	1297.02	665.808	647.557	1372.7	484.109	1468.87	-1.1946	0.299058	-3.99453	6.48218e-05	0.000480148
ENSMUSG00000027953	chr3	89175552	89177877	-	Slc50a1	protein_coding	Slc50a1	chr3:89175552-89177877	801.72	661.491	502.014	624.441	576.312	919.465	1775.49	897.563	996.668	1283.43	903.859	0.888445	0.222414	3.99456	6.48147e-05	0.000480148
ENSMUSG00000042333	chr4	155006389	155013020	-	Tnfrsf14	protein_coding	Tnfrsf14	chr4:155006389-155013020	17.1308	46.0246	12.9136	31.5765	45.979	164.365	200.799	115.577	48.1419	66.8359	74.9343	1.94485	0.486859	3.9947	6.47775e-05	0.000480148
ENSMUSG00000003545	chr7	19036620	19043976	-	Fosb	protein_coding	Fosb	chr7:19036620-19043976	281.63	471.076	124.293	77.3302	204.701	11.3916	15.8526	68.0344	19.517	93.0284	136.685	-2.4522	0.613966	-3.99403	6.49607e-05	0.000481
ENSMUSG00000001211	chr10	78105011	78188323	-	Agpat3	protein_coding	Agpat3	chr10:78105011-78188323	1073.07	851.907	941.882	971.783	1027.91	1257.96	1175.73	1325.44	1308.94	1294.27	1122.89	0.388248	0.0972238	3.99334	6.51484e-05	0.000482213
ENSMUSG00000032307	chr9	55056137	55114813	+	Ube2q2	protein_coding	Ube2q2	chr9:55056137-55114813	1092.26	1082.03	1340.59	1042.67	1187.9	971.541	586.545	524.603	755.958	582.557	916.664	-0.74911	0.187612	-3.99286	6.52801e-05	0.000483011
ENSMUSG00000024660	chr19	9849659	9876915	-	Incenp	protein_coding	Incenp	chr19:9849659-9876915	5202.96	5905.59	6773.16	6211.55	5690.06	4408.55	3651.37	3982.88	4729.62	2927.23	4948.3	-0.596412	0.149376	-3.99268	6.53297e-05	0.0004832
ENSMUSG00000047804	chr11	61762132	61821078	-	Akap10	protein_coding	Akap10	chr11:61762132-61821078	607.8	818.516	910.405	922.807	782.903	375.923	536.345	424.6	265.431	575.331	622.006	-0.893843	0.22388	-3.99251	6.53768e-05	0.000483372
ENSMUSG00000038437	chr11	97554239	97576289	+	Mllt6	protein_coding	Mllt6	chr11:97554239-97576289	255.591	261.709	271.992	289.344	146.125	302.691	1056.84	660.672	364.317	722.551	433.183	1.34114	0.335924	3.9924	6.54079e-05	0.000483425
ENSMUSG00000103657	chr9	100547891	100551852	+	Gm37204	TEC	Gm37204	chr9:100547891-100551852	19.8717	15.3415	4.84258	21.9102	8.18804	17.9011	60.7682	72.1329	65.0566	76.771	36.2784	2.06358	0.516934	3.99197	6.55265e-05	0.000484124
ENSMUSG00000060301	chr10	78900207	78933434	-	2610008E11Rik	protein_coding	2610008E11Rik	chr10:78900207-78933434	1306.74	1341.93	1306.69	1082.62	1332.76	761.61	417.451	573.784	953.73	830.03	990.735	-0.845389	0.211792	-3.9916	6.5629e-05	0.000484704
ENSMUSG00000018559	chr11	69871981	69881427	+	Ctdnep1	protein_coding	Ctdnep1	chr11:69871981-69881427	637.265	498.149	583.531	527.134	563.085	865.762	2428.08	1066.42	824.918	1045.89	904.024	1.14621	0.287191	3.99111	6.57642e-05	0.000485525
ENSMUSG00000045098	chr19	3817420	3868303	+	Kmt5b	protein_coding	Kmt5b	chr19:3817420-3868303	1395.82	1261.62	1322.83	1100.02	1195.45	922.72	1054.2	722.149	794.992	685.52	1045.53	-0.592836	0.14856	-3.99055	6.59202e-05	0.000486321
ENSMUSG00000054733	chr14	64360073	64693352	-	Msra	protein_coding	Msra	chr14:64360073-64693352	374.821	338.416	365.615	424.027	299.808	748.591	501.998	663.131	580.305	450.691	474.74	0.708645	0.177579	3.9906	6.59054e-05	0.000486321
ENSMUSG00000019782	chr10	33872550	33895620	-	Rwdd1	protein_coding	Rwdd1	chr10:33872550-33895620	646.858	814.907	736.072	695.972	707.951	1129.4	1492.78	1041.01	852.242	1093.76	921.095	0.635498	0.159286	3.98967	6.6165e-05	0.000487949
ENSMUSG00000037148	chr8	77976994	78244582	-	Arhgap10	protein_coding	Arhgap10	chr8:77976994-78244582	505.7	631.711	945.918	807.456	889.977	457.292	425.377	490.995	442.385	426.305	602.312	-0.752562	0.188647	-3.98926	6.62796e-05	0.000488616
ENSMUSG00000022828	chr16	37330151	37360151	-	Gtf2e1	protein_coding	Gtf2e1	chr16:37330151-37360151	1583.57	1803.08	1908.78	1561.43	1739.01	969.914	327.62	795.921	1078.64	953.767	1272.17	-1.05567	0.264718	-3.9879	6.66603e-05	0.000491242
ENSMUSG00000070315	chr9	35028023	35042218	+	4930581F22Rik	lncRNA	4930581F22Rik	chr9:35028023-35042218	21.2422	27.9758	24.2129	27.71	22.6746	48.8212	92.4733	78.6904	63.7555	34.3212	44.1877	1.34452	0.33716	3.9878	6.66901e-05	0.000491283
ENSMUSG00000113902	chr12	101934348	101943323	-	Ndufb1	protein_coding	Ndufb1	chr12:101934348-101943323	1928.93	2099.99	1928.15	1719.95	1494.63	2623.32	8586.81	3425.49	2690.74	4083.31	3058.13	1.22228	0.306605	3.9865	6.70542e-05	0.000493785
ENSMUSG00000028572	chr4	95855476	95913650	+	Hook1	protein_coding	Hook1	chr4:95855476-95913650	509.812	462.051	564.968	352.497	285.322	47.1938	15.8526	94.2646	118.403	251.086	270.145	-2.03004	0.509245	-3.98638	6.70894e-05	0.000493864
ENSMUSG00000005374	chr5	135178510	135194614	+	Tbl2	protein_coding	Tbl2	chr5:135178510-135194614	1251.92	1393.37	1627.11	1324.92	1946.23	934.112	517.85	672.147	1134.59	487.722	1129	-1.00911	0.253218	-3.98513	6.74429e-05	0.000496286
ENSMUSG00000031314	chrX	100576339	100645395	+	Taf1	protein_coding	Taf1	chrX:100576339-100645395	1315.64	1466.47	1729.61	1520.18	1453.69	948.758	1260.28	816.413	668.782	950.154	1213	-0.692961	0.173918	-3.9844	6.76498e-05	0.000497627
ENSMUSG00000045038	chr17	86475212	86965347	+	Prkce	protein_coding	Prkce	chr17:86475212-86965347	104.155	130.854	141.242	102.463	106.445	169.247	192.873	203.284	235.505	385.661	177.173	1.02955	0.258422	3.984	6.7766e-05	0.0004983
ENSMUSG00000073676	chr1	55127290	55130466	+	Hspe1	protein_coding	Hspe1	chr1:55127290-55130466	2451.07	2837.28	2848.25	2618.92	2761.89	3786.89	9242.04	4716.51	3879.98	4635.16	3977.8	0.957299	0.240309	3.98361	6.78761e-05	0.000498927
ENSMUSG00000022338	chr15	44291487	44301652	+	Eny2	protein_coding	Eny2	chr15:44291487-44301652	3121.91	3236.16	3301.83	2725.89	2504.28	4336.95	8354.3	4282.07	4076.45	5807.5	4174.73	0.850309	0.213472	3.98324	6.79825e-05	0.000499528
ENSMUSG00000000247	chr2	38229292	38259745	+	Lhx2	protein_coding	Lhx2	chr2:38229292-38259745	1062.79	2365.31	3487.47	3580.39	2652.3	1108.24	1548.27	1149.21	590.714	559.977	1810.47	-1.40921	0.353847	-3.98254	6.81833e-05	0.000500821
ENSMUSG00000034192	chr6	91492909	91499607	+	Lsm3	protein_coding	Lsm3	chr6:91492909-91499607	2771.07	3047.55	3137.19	2783.24	2762.52	3692.51	6214.21	4193.54	3706.93	4813.09	3712.18	0.640571	0.160873	3.98185	6.83819e-05	0.000502097
ENSMUSG00000044221	chr5	88807306	88824030	-	Grsf1	protein_coding	Grsf1	chr5:88807306-88824030	3222.64	3676.56	4044.36	3435.39	3529.05	2930.9	2589.25	2208.25	2841.67	2490.99	3096.91	-0.45606	0.114565	-3.98079	6.86865e-05	0.000504151
ENSMUSG00000029507	chr5	110921532	110928525	-	Pus1	protein_coding	Pus1	chr5:110921532-110928525	714.696	679.54	798.219	844.188	896.276	1018.73	1162.52	1235.28	1104.66	998.926	945.304	0.487997	0.122634	3.97929	6.91214e-05	0.000507158
ENSMUSG00000016344	chr2	180829039	180830564	+	Ppdpf	protein_coding	Ppdpf	chr2:180829039-180830564	1798.05	1756.16	1669.08	1791.48	1733.35	2242.52	4980.35	2954.17	2362.86	3122.32	2441.03	0.838983	0.210881	3.97846	6.93618e-05	0.000508712
ENSMUSG00000029504	chr5	110801316	110808362	+	Ddx51	protein_coding	Ddx51	chr5:110801316-110808362	1547.94	1509.79	1769.96	2218.73	1907.18	1303.53	1096.47	1227.08	1187.93	820.095	1458.87	-0.668875	0.168127	-3.97839	6.93835e-05	0.000508712
ENSMUSG00000000759	chr8	12664276	12722248	-	Tubgcp3	protein_coding	Tubgcp3	chr8:12664276-12722248	1441.73	1575.67	1975.77	1734.13	1300.01	938.994	797.912	925.432	1334.96	747.84	1277.24	-0.75755	0.190429	-3.97811	6.94641e-05	0.000509117
ENSMUSG00000024594	chr18	57487812	57526028	+	Prrc1	protein_coding	Prrc1	chr18:57487812-57526028	2080.36	2084.65	2401.11	2532.56	2173.61	1614.35	1239.14	1641.84	1828.09	1593.22	1918.89	-0.507176	0.127495	-3.97802	6.94929e-05	0.000509144
ENSMUSG00000041263	chr3	88991287	89000618	-	Rusc1	protein_coding	Rusc1	chr3:88991287-89000618	380.988	318.563	297.819	360.23	277.134	493.094	433.303	443.453	549.078	636.748	419.041	0.648475	0.163055	3.97703	6.97813e-05	0.000510886
ENSMUSG00000041577	chr1	133838041	133849152	-	Prelp	protein_coding	Prelp	chr1:133838041-133849152	130.194	37.9026	10.4923	52.1979	93.8476	0	0	0	14.3125	5.41913	34.4366	-3.98803	1.00274	-3.97712	6.97564e-05	0.000510886
ENSMUSG00000068391	chr15	72962240	72969403	+	Chrac1	protein_coding	Chrac1	chr15:72962240-72969403	1358.81	1361.79	1188.05	1141.26	847.147	1858.46	2774.2	2034.48	1467.68	2015.01	1604.69	0.782249	0.196703	3.9768	6.98487e-05	0.000511009
ENSMUSG00000075528	chr11	101297664	101308441	-	Aarsd1	protein_coding	Aarsd1	chr11:101297664-101308441	2124.9	2205.57	2340.58	2467.48	2582.38	3316.58	3696.29	3245.98	2676.43	3138.58	2779.48	0.454258	0.114225	3.97687	6.98289e-05	0.000511009
ENSMUSG00000060181	chr10	117569583	117582270	-	Slc35e3	protein_coding	Slc35e3	chr10:117569583-117582270	518.72	499.954	417.269	536.8	438.375	258.752	84.547	200.824	331.789	217.668	350.47	-1.13176	0.284634	-3.97618	7.00298e-05	0.000512149
ENSMUSG00000020954	chr12	51656414	51738680	-	Strn3	protein_coding	Strn3	chr12:51656414-51738680	3187.69	3568.26	3388.19	3136.38	3297.89	2419.9	2066.12	1595.12	2783.12	1884.05	2732.67	-0.625872	0.157481	-3.97426	7.05971e-05	0.000515923
ENSMUSG00000038542	chr8	13127188	13155459	-	Pcid2	protein_coding	Pcid2	chr8:13127188-13155459	1916.59	1999.82	2366.41	2345.68	2277.54	1681.08	1336.9	1676.27	1655.04	1636.58	1889.19	-0.447079	0.112492	-3.97432	7.0581e-05	0.000515923
ENSMUSG00000020287	chr11	32176510	32182700	+	Mpg	protein_coding	Mpg	chr11:32176510-32182700	603.688	683.15	736.88	692.75	685.276	925.975	1500.71	1169.7	824.918	1045.89	886.894	0.681511	0.171513	3.97351	7.08197e-05	0.000517363
ENSMUSG00000031913	chr8	107757853	107772387	+	Vps4a	protein_coding	Vps4a	chr8:107757853-107772387	2063.23	2026.89	2096.84	2140.76	1986.54	1788.48	1693.58	1695.94	1707.09	1552.58	1875.19	-0.291156	0.073277	-3.97335	7.08676e-05	0.000517526
ENSMUSG00000026155	chr1	23884705	23961398	-	Smap1	protein_coding	Smap1	chr1:23884705-23961398	1052.51	1128.96	892.649	1079.4	949.183	1575.3	3730.64	1674.63	1375.3	2059.27	1551.78	1.02752	0.258615	3.97317	7.09212e-05	0.00051773
ENSMUSG00000099137	chr7	100095943	100124053	-	Gm10603	lncRNA	Gm10603	chr7:100095943-100124053	4.79662	6.31711	0.807097	0	3.7791	43.939	184.947	25.4104	0	62.32	33.2316	4.33372	1.09131	3.97112	7.15354e-05	0.000522025
ENSMUSG00000029475	chr5	123008727	123127886	-	Kdm2b	protein_coding	Kdm2b	chr5:123008727-123127886	984.677	1252.59	1322.83	1361.01	1446.13	589.109	129.463	544.275	766.367	403.725	880.019	-1.38441	0.348629	-3.971	7.15714e-05	0.000522099
ENSMUSG00000025162	chr11	120849815	120882156	-	Csnk1d	protein_coding	Csnk1d	chr11:120849815-120882156	8231.68	8078.68	9196.06	9192.63	8958.98	6608.76	4504.77	5782.11	7135.41	4568.33	7225.74	-0.61	0.153677	-3.96937	7.20641e-05	0.000525503
ENSMUSG00000034522	chr14	65595837	65636379	+	Zfp395	protein_coding	Zfp395	chr14:65595837-65636379	631.098	476.49	522.192	597.376	510.808	685.124	1022.49	1158.22	722.129	891.447	721.738	0.710035	0.178896	3.96899	7.21776e-05	0.000526141
ENSMUSG00000097439	chr9	21136666	21144342	+	Gm16754	lncRNA	Gm16754	chr9:21136666-21144342	10.2785	5.41466	5.64968	5.15535	8.81789	14.6463	18.4947	30.3286	32.5283	32.5148	16.3829	1.88292	0.474583	3.96753	7.26201e-05	0.000529176
ENSMUSG00000054136	chr15	89206922	89208934	+	Adm2	protein_coding	Adm2	chr15:89206922-89208934	1.37046	3.60977	0	0.644418	0.629849	24.4106	50.1998	27.0498	0	19.8701	12.7785	4.31091	1.08657	3.96744	7.26481e-05	0.000529188
ENSMUSG00000037563	chr7	28050076	28052580	+	Rps16	protein_coding	Rps16	chr7:28050076-28052580	251.48	240.05	284.098	270.011	235.564	384.06	1305.19	567.227	390.34	490.431	441.845	1.28675	0.324354	3.9671	7.2751e-05	0.000529747
ENSMUSG00000029176	chr5	52991353	53025139	+	Anapc4	protein_coding	Anapc4	chr5:52991353-53025139	3559.77	4160.27	4734.43	3595.21	3815.63	2830	1469	2503.34	2582.75	2602.99	3185.34	-0.727065	0.183292	-3.96671	7.28727e-05	0.000530442
ENSMUSG00000061458	chr12	17398458	17480096	+	Nol10	protein_coding	Nol10	chr12:17398458-17480096	918.21	1032.4	1354.31	1284.97	1369.29	745.336	948.512	736.083	692.203	597.911	967.922	-0.684669	0.172623	-3.96626	7.30094e-05	0.000531245
ENSMUSG00000049086	chr2	25596750	25597733	+	Bmyc	protein_coding	Bmyc	chr2:25596750-25597733	325.485	378.124	378.528	415.65	414.441	530.523	1323.69	652.475	563.391	755.065	573.737	0.995437	0.250988	3.96608	7.30647e-05	0.000531456
ENSMUSG00000020381	chr11	50065675	50090942	+	Mrnip	protein_coding	Mrnip	chr11:50065675-50090942	195.291	176.879	229.216	187.526	212.889	250.615	287.988	334.434	309.67	400.112	258.462	0.66788	0.16843	3.96532	7.32962e-05	0.000532757
ENSMUSG00000031666	chr8	91796684	91850472	+	Rbl2	protein_coding	Rbl2	chr8:91796684-91850472	122.656	179.586	139.628	186.881	158.092	102.524	110.968	74.592	61.1532	65.0296	120.111	-0.954063	0.240598	-3.96537	7.32807e-05	0.000532757
ENSMUSG00000028322	chr4	45316612	45342732	-	Exosc3	protein_coding	Exosc3	chr4:45316612-45342732	1742.54	1818.42	2024.2	1965.48	2091.73	2690.05	2597.18	2720.56	2161.18	2834.21	2264.55	0.431663	0.108865	3.9651	7.33645e-05	0.00053306
ENSMUSG00000031938	chr9	15194632	15217744	-	4931406C07Rik	protein_coding	4931406C07Rik	chr9:15194632-15217744	160.344	126.342	81.5168	173.349	114.003	262.007	623.534	226.235	245.914	273.666	228.691	1.30502	0.329154	3.96477	7.3467e-05	0.000533614
ENSMUSG00000030352	chr6	127938358	128120526	-	Tspan9	protein_coding	Tspan9	chr6:127938358-128120526	3113.69	2805.7	2368.02	2696.89	2397.21	1725.01	1603.75	1966.44	2188.51	1905.73	2277.09	-0.509237	0.128449	-3.96451	7.35477e-05	0.000534008
ENSMUSG00000022837	chr16	36648768	36693083	+	Iqcb1	protein_coding	Iqcb1	chr16:36648768-36693083	1839.16	2136.08	1952.37	1890.08	1816.49	1324.68	916.807	934.449	1589.98	1268.98	1566.91	-0.673391	0.169865	-3.96426	7.36234e-05	0.000534365
ENSMUSG00000052188	chr19	6580740	6582041	-	Gm14964	lncRNA	Gm14964	chr19:6580740-6582041	3.42615	0.902444	0	0	7.55819	24.4106	68.6944	21.312	35.1306	11.7414	17.3176	3.71121	0.936234	3.96398	7.37114e-05	0.000534811
ENSMUSG00000039270	chr4	70345301	70453165	-	Megf9	protein_coding	Megf9	chr4:70345301-70453165	666.73	611.857	661.82	492.98	495.062	245.733	409.525	296.728	314.874	440.756	463.606	-0.779564	0.196669	-3.96383	7.37562e-05	0.000534945
ENSMUSG00000052584	chr14	76770253	76794329	-	Serp2	protein_coding	Serp2	chr14:76770253-76794329	203.514	210.269	189.668	224.902	146.125	286.417	359.325	359.025	333.09	254.699	256.703	0.706073	0.178138	3.96362	7.38217e-05	0.000535227
ENSMUSG00000010097	chr19	8734436	8748286	+	Nxf1	protein_coding	Nxf1	chr19:8734436-8748286	6521.34	7030.94	7095.19	6534.4	6867.25	4776.34	2108.39	3405.82	5008.06	3733.78	5308.15	-0.838512	0.211557	-3.96353	7.38491e-05	0.000535234
ENSMUSG00000012535	chr6	29540825	29609886	-	Tnpo3	protein_coding	Tnpo3	chr6:29540825-29609886	4413.57	4944.49	5696.49	4971.04	5092.33	3576.96	4000.13	2587.77	3336.1	2281.45	4090.03	-0.671953	0.169581	-3.96244	7.41885e-05	0.000537307
ENSMUSG00000037784	chr9	99511548	99551309	+	Dzip1l	protein_coding	Dzip1l	chr9:99511548-99551309	603.003	876.273	974.166	842.899	1014.69	371.041	140.031	356.566	532.163	479.593	619.042	-1.19142	0.300672	-3.96252	7.41642e-05	0.000537307
ENSMUSG00000026425	chr1	131212988	131455085	-	Srgap2	protein_coding	Srgap2	chr1:131212988-131455085	1076.5	1227.32	1451.16	1256.62	1167.74	877.154	911.522	798.38	571.197	869.77	1020.74	-0.619235	0.156285	-3.96221	7.42584e-05	0.000537621
ENSMUSG00000017723	chr2	164404498	164410430	+	Wfdc2	protein_coding	Wfdc2	chr2:164404498-164410430	337.134	259.904	304.276	237.146	268.946	289.672	752.997	510.668	586.811	570.815	411.837	0.942962	0.238037	3.96141	7.45071e-05	0.000539229
ENSMUSG00000042462	chr7	126856130	126859881	-	Dctpp1	protein_coding	Dctpp1	chr7:126856130-126859881	3211.68	3334.53	3954.78	3615.19	3852.16	5611.18	14526.2	6596.06	5399.7	5753.31	5585.48	1.07566	0.271639	3.95989	7.49846e-05	0.00054249
ENSMUSG00000053293	chr5	135404994	135423400	-	Pom121	protein_coding	Pom121	chr5:135404994-135423400	2925.94	2919.41	3163.01	3271.07	2985.49	1562.28	531.061	1912.34	1820.28	1238.27	2232.91	-1.10965	0.280245	-3.95955	7.50899e-05	0.000543057
ENSMUSG00000040771	chr17	48717041	48724294	+	Oard1	protein_coding	Oard1	chr17:48717041-48724294	1809.01	1910.47	1841.8	1692.24	1460.62	2289.71	2829.68	2230.38	2219.73	2527.12	2081.08	0.47198	0.11921	3.95923	7.51924e-05	0.000543603
ENSMUSG00000098098	chr18	61772612	61780543	+	Bvht	lncRNA	Bvht	chr18:61772612-61780543	47.2809	41.5124	54.8826	27.0656	34.6417	65.0949	248.357	81.1495	107.994	105.673	81.3651	1.55019	0.391595	3.95866	7.53729e-05	0.000544714
ENSMUSG00000066150	chr4	62278963	62310006	+	Slc31a1	protein_coding	Slc31a1	chr4:62278963-62310006	1750.77	2257.91	2390.62	2084.05	2257.38	1594.82	829.618	1311.51	1199.64	1523.68	1720	-0.731018	0.18467	-3.95851	7.5418e-05	0.000544844
ENSMUSG00000033557	chr1	156506101	156546656	-	Fam20b	protein_coding	Fam20b	chr1:156506101-156546656	1390.33	1498.96	1757.05	1761.84	1493.37	1111.5	298.557	692.64	901.685	640.361	1154.63	-1.11411	0.281487	-3.95795	7.55946e-05	0.000545925
ENSMUSG00000002379	chr17	57024766	57029141	+	Ndufa11	protein_coding	Ndufa11	chr17:57024766-57029141	2779.98	2788.55	3011.28	2774.22	2803.46	3964.28	12579	5168.16	4254.7	5472.42	4559.61	1.15036	0.290777	3.95617	7.61596e-05	0.000549809
ENSMUSG00000044921	chr10	102348082	102385597	+	Rassf9	protein_coding	Rassf9	chr10:102348082-102385597	122.656	178.684	213.881	244.235	216.668	47.1938	89.8312	113.117	35.1306	93.9316	135.533	-1.35801	0.343278	-3.956	7.62164e-05	0.000550022
ENSMUSG00000024597	chr18	58011749	58079893	+	Slc12a2	protein_coding	Slc12a2	chr18:58011749-58079893	1890.55	1923.11	1769.16	1377.77	1519.2	532.151	760.923	856.578	667.481	1431.55	1272.85	-0.994516	0.251416	-3.95566	7.6325e-05	0.000550216
ENSMUSG00000032327	chr9	57986592	58061279	+	Stra6	protein_coding	Stra6	chr9:57986592-58061279	2213.3	2173.99	2050.83	1975.14	2178.65	781.139	132.105	921.334	698.708	1127.18	1425.24	-1.52979	0.386729	-3.95572	7.63038e-05	0.000550216
ENSMUSG00000056268	chr1	138891172	139103781	+	Dennd1b	protein_coding	Dennd1b	chr1:138891172-139103781	272.722	388.051	519.77	427.894	289.101	190.403	200.799	195.087	236.806	231.216	295.185	-0.84478	0.213554	-3.95582	7.62732e-05	0.000550216
ENSMUSG00000074577	chr2	167822085	167852538	-	Ripor3	protein_coding	Ripor3	chr2:167822085-167852538	17.816	16.244	4.84258	29.6432	53.5372	169.247	787.344	54.0997	68.96	28.902	123.064	3.17211	0.802005	3.95522	7.64637e-05	0.000551019
ENSMUSG00000051243	chr9	58103579	58111602	-	Islr2	protein_coding	Islr2	chr9:58103579-58111602	16.4455	14.4391	6.45678	9.66627	14.4865	0	0	0	0	1.80638	6.33006	-4.52394	1.1439	-3.95485	7.65821e-05	0.000551675
ENSMUSG00000044433	chr8	3637292	3659075	+	Camsap3	protein_coding	Camsap3	chr8:3637292-3659075	231.608	285.172	329.296	284.833	214.779	63.4675	7.92628	87.707	55.9487	152.639	171.338	-1.84723	0.467129	-3.95444	7.67141e-05	0.000552429
ENSMUSG00000046707	chr8	96172723	96215455	-	Csnk2a2	protein_coding	Csnk2a2	chr8:96172723-96215455	576.964	678.638	487.487	469.136	483.724	803.922	2507.35	1206.59	654.47	1359.3	922.757	1.2749	0.322425	3.9541	7.68246e-05	0.000553027
ENSMUSG00000103805	chr16	77273821	77277341	+	Gm37063	TEC	Gm37063	chr16:77273821-77277341	2.74092	0.902444	4.84258	7.73302	0	11.3916	110.968	13.9348	24.7215	31.6116	20.8846	3.53936	0.895182	3.95379	7.69239e-05	0.000553545
ENSMUSG00000022516	chr16	4756624	4758896	+	Nudt16l1	protein_coding	Nudt16l1	chr16:4756624-4758896	2187.94	2349.06	2124.28	2196.18	2245.41	2922.76	3617.03	3467.3	2539.81	2864.91	2651.47	0.472184	0.119432	3.95358	7.69895e-05	0.00055382
ENSMUSG00000006335	chr7	3623322	3632928	-	Tfpt	protein_coding	Tfpt	chr7:3623322-3632928	621.504	594.71	526.227	510.379	658.822	862.507	774.134	983.63	750.754	1213.89	749.655	0.658561	0.166579	3.95344	7.70356e-05	0.000553954
ENSMUSG00000090063	chr6	6820188	6871592	-	Dlx6os1	lncRNA	Dlx6os1	chr6:6820188-6871592	23.9831	16.244	0.807097	3.86651	27.0835	0	0	0	0	0	7.19842	-5.88157	1.48794	-3.95282	7.72352e-05	0.000555192
ENSMUSG00000086804	chr6	31582124	31774988	+	Gm43154	lncRNA	Gm43154	chr6:31582124-31774988	2.05569	4.51222	0.807097	1.93325	7.55819	39.0569	50.1998	28.6892	10.4091	8.1287	15.335	2.98174	0.754397	3.95248	7.73455e-05	0.000555787
ENSMUSG00000026577	chr1	164117368	164135058	-	Blzf1	protein_coding	Blzf1	chr1:164117368-164135058	559.834	737.297	686.032	745.592	775.974	576.09	430.661	411.485	433.277	326.051	568.229	-0.69051	0.174712	-3.95227	7.74123e-05	0.000555901
ENSMUSG00000043872	chr4	126940886	126954945	-	Zmym1	protein_coding	Zmym1	chr4:126940886-126954945	405.657	478.295	657.784	497.491	639.297	393.824	314.409	254.104	323.982	219.475	418.432	-0.836959	0.211769	-3.95224	7.7424e-05	0.000555901
ENSMUSG00000085525	chr4	146188398	146215004	+	Gm13166	lncRNA	Gm13166	chr4:146188398-146215004	26.724	28.8782	36.3194	18.0437	17.6358	69.977	224.578	55.739	40.3351	90.3188	60.8549	1.89745	0.480102	3.95218	7.7444e-05	0.000555901
ENSMUSG00000071267	chr17	22145940	22181432	-	Zfp942	protein_coding	Zfp942	chr17:22145940-22181432	576.964	696.687	579.496	478.803	636.778	245.733	420.093	231.973	242.011	439.853	454.839	-0.914377	0.23138	-3.95184	7.75532e-05	0.000556487
ENSMUSG00000034345	chr17	6130060	6136792	+	Gtf2h5	protein_coding	Gtf2h5	chr17:6130060-6136792	2799.85	2898.65	2777.22	2645.98	2603.8	3394.7	5976.42	3978.78	3520.87	5220.43	3581.67	0.685998	0.173662	3.95019	7.80906e-05	0.000560144
ENSMUSG00000033429	chr7	64042392	64061873	+	Mcee	protein_coding	Mcee	chr7:64042392-64061873	321.373	476.49	359.158	478.803	320.593	605.382	821.691	716.411	487.925	729.776	531.76	0.779625	0.197402	3.94943	7.83368e-05	0.000561711
ENSMUSG00002075685	chr11	3597178	3597325	-	NA	misc_RNA	-	chr11:3597178-3597325	141.158	175.977	158.998	150.794	122.821	60.2128	21.1368	47.5421	102.789	69.5455	105.097	-1.29001	0.326684	-3.94879	7.85476e-05	0.000563022
ENSMUSG00000032512	chr9	119723943	119755653	+	Wdr48	protein_coding	Wdr48	chr9:119723943-119755653	2414.07	2238.96	2380.94	2276.73	2327.92	1240.06	430.661	1011.5	1671.96	546.429	1653.92	-1.24668	0.315725	-3.94862	7.86027e-05	0.000563217
ENSMUSG00000032249	chr9	62248610	62286094	+	Anp32a	protein_coding	Anp32a	chr9:62248610-62286094	838.037	738.199	721.545	624.441	587.02	917.838	4074.11	1632.83	968.043	1837.99	1294	1.42487	0.360865	3.94848	7.865e-05	0.000563356
ENSMUSG00000060063	chr5	149201576	149224963	+	Alox5ap	protein_coding	Alox5ap	chr5:149201576-149224963	88.3948	57.7564	31.4768	38.0207	62.9849	131.817	583.903	83.6086	130.113	197.798	140.587	2.00593	0.508153	3.94748	7.89775e-05	0.000565501
ENSMUSG00000063415	chr6	84548395	84570890	-	Cyp26b1	protein_coding	Cyp26b1	chr6:84548395-84570890	657.137	1131.66	1154.15	918.94	1059.41	113.916	673.734	160.66	87.1759	339.599	629.638	-1.84677	0.467945	-3.94654	7.92883e-05	0.000567525
ENSMUSG00000038489	chr7	141051772	141055045	-	Polr2l	protein_coding	Polr2l	chr7:141051772-141055045	167.882	189.513	243.743	248.745	214.149	338.493	462.366	444.273	294.056	301.665	290.489	0.78605	0.199181	3.94641	7.93315e-05	0.000567633
ENSMUSG00000042903	chrX	100298133	100304479	+	Foxo4	protein_coding	Foxo4	chrX:100298133-100304479	84.2834	70.3906	37.1265	50.909	42.8298	84.6233	642.029	160.66	115.801	169.799	145.845	2.02945	0.51433	3.94582	7.95271e-05	0.000568832
ENSMUSG00000007415	chr5	3682931	3707185	-	Gatad1	protein_coding	Gatad1	chr5:3682931-3707185	758.551	817.614	947.532	968.561	893.756	1129.4	2214.07	1437.74	1194.44	1493.87	1185.55	0.765572	0.194051	3.94521	7.97294e-05	0.000570076
ENSMUSG00000037075	chr15	58761077	58774239	+	Rnf139	protein_coding	Rnf139	chr15:58761077-58774239	1414.32	1638.84	1502.81	1212.8	1196.08	1017.11	930.017	863.135	1060.42	1015.18	1185.07	-0.510751	0.12949	-3.94434	8.00189e-05	0.000571944
ENSMUSG00000022510	chr16	25502512	25710852	+	Trp63	protein_coding	Trp63	chr16:25502512-25710852	106.211	433.173	792.569	589.643	658.822	17.9011	44.9156	36.8861	0	0	268.012	-4.70711	1.19355	-3.94378	8.0206e-05	0.000573078
ENSMUSG00000038374	chr3	96537248	96541107	+	Rbm8a	protein_coding	Rbm8a	chr3:96537248-96541107	6232.18	6034.64	6293.74	6051.09	5904.21	7524.97	10642.4	8969.07	7062.55	8779.89	7349.47	0.493636	0.125171	3.9437	8.02345e-05	0.000573079
ENSMUSG00000031644	chr8	61446228	61584380	+	Nek1	protein_coding	Nek1	chr8:61446228-61584380	582.446	651.564	832.924	1100.02	782.273	468.683	406.882	495.914	537.368	413.66	627.174	-0.764339	0.193852	-3.94291	8.04992e-05	0.000574767
ENSMUSG00000025967	chr1	63215983	63219645	+	Eef1b2	protein_coding	Eef1b2	chr1:63215983-63219645	5312.6	5527.47	5240.48	5366.72	5237.2	7629.12	16647.8	8066.59	7178.35	9803.21	7600.96	0.885876	0.224689	3.94268	8.05747e-05	0.000575102
ENSMUSG00000038533	chr2	154278400	154381276	+	Cbfa2t2	protein_coding	Cbfa2t2	chr2:154278400-154381276	1422.54	1772.4	1911.21	1745.08	1620.6	1108.24	689.587	1083.63	1277.71	656.618	1328.76	-0.813325	0.206312	-3.94221	8.07353e-05	0.000576045
ENSMUSG00000042293	chr9	48406741	48407272	+	Gm5617	protein_coding	Gm5617	chr9:48406741-48407272	342.615	267.123	218.723	219.747	250.05	398.706	1513.92	553.292	360.414	692.745	481.734	1.4347	0.363988	3.94162	8.09332e-05	0.000577253
ENSMUSG00000090394	chr1	159871953	159907778	+	4930523C07Rik	protein_coding	4930523C07Rik	chr1:159871953-159907778	19.8717	28.8782	40.3548	34.7986	15.7462	227.832	501.998	102.461	45.5396	19.8701	103.735	2.67678	0.679255	3.94076	8.12237e-05	0.00057912
ENSMUSG00000035595	chr10	80008777	80010980	+	Fam174c	protein_coding	Fam174c	chr10:80008777-80010980	87.0243	88.4395	39.5478	78.619	59.8357	164.365	525.777	158.201	94.9827	218.572	151.536	1.70713	0.433246	3.94031	8.1375e-05	0.000579995
ENSMUSG00000031543	chr8	23464859	23640513	+	Ank1	protein_coding	Ank1	chr8:23464859-23640513	50.7071	46.9271	37.1265	16.1105	129.119	499.603	2243.14	333.615	140.522	70.4487	356.732	3.55114	0.901341	3.93984	8.15345e-05	0.000580926
ENSMUSG00000026843	chr2	31462662	31507538	+	Fubp3	protein_coding	Fubp3	chr2:31462662-31507538	2012.52	2140.6	2417.26	2172.98	2178.65	1671.31	729.218	1255.77	1493.7	1108.21	1718.02	-0.801572	0.203583	-3.93732	8.23979e-05	0.000586871
ENSMUSG00000049532	chr14	52548628	52566219	-	Sall2	protein_coding	Sall2	chr14:52548628-52566219	851.057	861.834	899.913	929.896	847.147	943.876	1402.95	1264.78	1549.65	1292.46	1084.36	0.555621	0.141143	3.93659	8.26472e-05	0.000588267
ENSMUSG00000087352	chr4	132259997	132260912	+	Gm12999	lncRNA	Gm12999	chr4:132259997-132260912	125.397	83.0248	60.5323	74.1081	129.749	154.6	266.851	214.759	150.931	257.409	151.736	1.13887	0.289304	3.93658	8.26522e-05	0.000588267
ENSMUSG00000029446	chr5	129842621	129864513	-	Psph	protein_coding	Psph	chr5:129842621-129864513	441.974	515.295	489.101	562.577	497.581	969.914	1257.64	980.351	709.117	566.299	698.985	0.834931	0.212118	3.93617	8.27935e-05	0.000589065
ENSMUSG00000027030	chr2	68040788	68302612	-	Stk39	protein_coding	Stk39	chr2:68040788-68302612	1688.41	2100.89	2740.09	2060.85	2259.9	1051.28	1093.83	1176.26	1476.79	1718.77	1736.71	-0.733508	0.186469	-3.93368	8.3655e-05	0.000594985
ENSMUSG00000029038	chr4	155789256	155818336	+	Ssu72	protein_coding	Ssu72	chr4:155789256-155818336	1733.63	1767.89	1904.75	1683.86	1963.24	2247.4	3030.48	2704.98	2101.33	2707.76	2184.53	0.497821	0.126591	3.93252	8.40613e-05	0.000597664
ENSMUSG00000015944	chr5	134128549	134173182	+	Castor2	protein_coding	Castor2	chr5:134128549-134173182	875.725	740.004	599.673	782.968	584.5	418.235	295.915	481.159	292.755	514.817	558.575	-0.832109	0.21162	-3.93209	8.42089e-05	0.000598502
ENSMUSG00000052298	chr11	54608281	54678501	-	Cdc42se2	protein_coding	Cdc42se2	chr11:54608281-54678501	4595.84	4672.85	5467.27	4499.33	4523.58	2999.25	1397.67	2463.99	3713.43	1907.53	3624.08	-0.927891	0.236034	-3.93117	8.45341e-05	0.000600602
ENSMUSG00000061232	chr17	34214990	34219321	-	H2-K1	protein_coding	H2-K1	chr17:34214990-34219321	60.9856	64.9759	42.7761	38.6651	47.8685	185.52	301.199	91.8055	107.994	74.9646	101.675	1.56037	0.396942	3.93097	8.46025e-05	0.000600877
ENSMUSG00000052738	chr6	73225364	73253894	+	Suclg1	protein_coding	Suclg1	chr6:73225364-73253894	4143.59	4135	5146.86	4697.81	4707.49	6309.32	5437.43	5900.96	6493.95	5857.18	5282.96	0.394242	0.100328	3.92953	8.51115e-05	0.000604279
ENSMUSG00000021815	chr14	20532934	20546969	-	Mss51	protein_coding	Mss51	chr14:20532934-20546969	8.908	18.0489	18.5632	18.0437	20.785	40.6843	206.083	70.4935	42.9374	28.902	47.3449	2.18203	0.555358	3.92906	8.52792e-05	0.000605257
ENSMUSG00000004105	chr2	33106080	33137729	+	Angptl2	protein_coding	Angptl2	chr2:33106080-33137729	2466.15	2064.79	1845.83	2086.63	1829.08	1088.71	536.345	1241.83	1275.11	1348.46	1578.29	-0.90319	0.229905	-3.92855	8.54613e-05	0.000606102
ENSMUSG00000028028	chr3	127463958	127574176	-	Alpk1	protein_coding	Alpk1	chr3:127463958-127574176	93.8766	14.4391	42.7761	29.6432	23.9343	0	5.28419	9.8363	6.50566	7.22551	23.3521	-2.76694	0.704329	-3.92847	8.54882e-05	0.000606102
ENSMUSG00000034135	chr9	45924117	46135492	+	Sik3	protein_coding	Sik3	chr9:45924117-46135492	993.585	983.664	1211.45	1270.15	1352.92	885.29	747.713	868.054	753.356	780.355	984.653	-0.52559	0.133785	-3.92863	8.54311e-05	0.000606102
ENSMUSG00000040359	chr4	25248604	25281821	-	Ufl1	protein_coding	Ufl1	chr4:25248604-25281821	768.144	962.907	943.496	678.572	862.264	494.721	330.262	466.405	632.351	575.331	671.445	-0.747849	0.190416	-3.92745	8.58521e-05	0.000608468
ENSMUSG00000033392	chr9	113570540	113748750	+	Clasp2	protein_coding	Clasp2	chr9:113570540-113748750	790.757	1055.86	1741.72	1673.55	1212.46	444.273	967.006	462.306	640.157	530.172	951.826	-1.09316	0.278364	-3.92708	8.59821e-05	0.000609176
ENSMUSG00000052997	chr7	33840112	33869024	-	Uba2	protein_coding	Uba2	chr7:33840112-33869024	9215.67	10323.1	11272.7	10634.2	10024.1	7720.25	4021.27	5658.33	7710.51	6344.9	8292.5	-0.70999	0.180837	-3.92614	8.63214e-05	0.000611365
ENSMUSG00000038274	chr19	6107873	6109554	+	Fau	protein_coding	Fau	chr19:6107873-6109554	268.611	268.928	276.027	349.275	302.328	471.938	1249.71	627.064	421.567	491.334	472.678	1.14883	0.292633	3.92585	8.64242e-05	0.000611878
ENSMUSG00000061286	chr7	25358588	25370793	+	Exosc5	protein_coding	Exosc5	chr7:25358588-25370793	1153.93	1161.45	1162.22	1343.61	1445.5	2305.99	5638.23	2387.76	1990.73	1744.06	2033.35	1.16497	0.296755	3.92569	8.64815e-05	0.00061207
ENSMUSG00000066232	chr7	109617480	109655816	+	Ipo7	protein_coding	Ipo7	chr7:109617480-109655816	2516.17	3117.94	3909.58	2406.26	3263.25	1612.73	2364.67	1493.48	1981.63	1832.57	2449.83	-0.713862	0.18185	-3.92555	8.65312e-05	0.000612207
ENSMUSG00000030522	chr7	63937417	63990554	+	Mtmr10	protein_coding	Mtmr10	chr7:63937417-63990554	426.214	393.465	472.152	527.134	418.85	201.794	319.693	126.233	296.658	150.832	333.303	-1.04477	0.266156	-3.92542	8.65798e-05	0.000612336
ENSMUSG00000024393	chr17	35368051	35383873	-	Prrc2a	protein_coding	Prrc2a	chr17:35368051-35383873	846.945	805.882	867.629	833.877	842.109	937.366	3870.67	1902.5	1233.47	2025.85	1416.63	1.24708	0.317728	3.92499	8.67328e-05	0.000613203
ENSMUSG00000046229	chr2	156153765	156154667	-	Scand1	protein_coding	Scand1	chr2:156153765-156154667	924.377	789.638	691.682	914.43	786.682	1103.36	4739.92	1895.13	1206.15	1789.22	1484.06	1.38457	0.352818	3.92433	8.69706e-05	0.00061467
ENSMUSG00000078572	chr11	119989753	119991531	+	Ndufaf8	protein_coding	Ndufaf8	chr11:119989753-119991531	657.137	610.052	668.276	729.481	568.754	938.994	2737.21	1420.53	779.379	1421.62	1053.14	1.17225	0.298731	3.9241	8.70547e-05	0.000615049
ENSMUSG00000035505	chr5	90362582	90371860	-	Cox18	protein_coding	Cox18	chr5:90362582-90371860	574.224	656.979	488.294	629.597	640.557	779.511	1099.11	802.478	843.134	884.221	739.811	0.55581	0.141655	3.92369	8.72026e-05	0.000615878
ENSMUSG00000020952	chr12	51424362	51496884	+	Scfd1	protein_coding	Scfd1	chr12:51424362-51496884	2059.12	2169.47	2063.75	2003.5	1836.64	1448.36	768.849	1100.85	1414.33	1455.04	1631.99	-0.708798	0.180652	-3.92355	8.72527e-05	0.000616016
ENSMUSG00000037679	chr12	112555217	112581991	+	Inf2	protein_coding	Inf2	chr12:112555217-112581991	28.7797	20.7562	14.5277	32.2209	23.3044	61.8401	457.082	85.248	31.2272	60.5136	81.55	2.52468	0.643516	3.92325	8.73622e-05	0.000616574
ENSMUSG00000002416	chr6	39569507	39580316	+	Ndufb2	protein_coding	Ndufb2	chr6:39569507-39580316	1791.88	1794.96	1819.2	1913.28	1757.91	2748.63	9294.89	3626.32	2434.42	3709.39	3089.09	1.26409	0.322301	3.92208	8.7788e-05	0.000619362
ENSMUSG00000103966	chr1	132030102	132036061	+	Gm37120	TEC	Gm37120	chr1:132030102-132036061	25.3535	10.8293	29.0555	0	44.0895	0	0	0	1.30113	0	11.0629	-5.90678	1.50609	-3.92192	8.78453e-05	0.00061955
ENSMUSG00000003153	chr6	122704767	122778599	-	Slc2a3	protein_coding	Slc2a3	chr6:122704767-122778599	586.558	1591.01	2439.05	1582.69	2031.26	748.591	879.817	337.713	709.117	432.627	1133.84	-1.40789	0.359042	-3.92125	8.80907e-05	0.000621064
ENSMUSG00000078676	chr11	98695730	98724640	+	Casc3	protein_coding	Casc3	chr11:98695730-98724640	2320.88	2587.31	3055.67	2917.93	3002.49	1970.75	1260.28	2019.72	2046.68	1471.29	2265.3	-0.661422	0.16871	-3.92046	8.838e-05	0.000622886
ENSMUSG00000066026	chr4	144619396	144654779	+	Dhrs3	protein_coding	Dhrs3	chr4:144619396-144654779	470.068	389.856	282.484	434.338	413.181	676.987	700.155	525.422	637.555	596.104	512.615	0.6515	0.166206	3.91985	8.86055e-05	0.000624257
ENSMUSG00000074480	chr3	88439701	88448703	+	Mex3a	protein_coding	Mex3a	chr3:88439701-88448703	1722.67	1567.54	1448.74	1477.01	1504.71	1886.12	6338.38	3576.32	1815.08	4407.56	2574.41	1.22255	0.311895	3.91974	8.8644e-05	0.000624311
ENSMUSG00000028224	chr4	15957924	15992589	+	Nbn	protein_coding	Nbn	chr4:15957924-15992589	1282.75	1451.13	1569	1357.79	1439.84	877.154	1054.2	711.493	1043.51	1102.79	1188.96	-0.569958	0.145448	-3.91865	8.90481e-05	0.00062672
ENSMUSG00000103473	chr3	61265969	61269318	-	Gm37696	lncRNA	Gm37696	chr3:61265969-61269318	3.42615	4.51222	2.42129	3.86651	8.81789	24.4106	81.9049	14.7545	14.3125	17.1606	17.5587	2.6665	0.68045	3.91873	8.90171e-05	0.00062672
ENSMUSG00000027778	chr3	68799831	68911903	-	Ift80	protein_coding	Ift80	chr3:68799831-68911903	977.139	748.126	757.864	876.409	770.936	567.953	367.251	460.667	584.209	618.684	672.924	-0.663111	0.169236	-3.91827	8.91883e-05	0.000627488
ENSMUSG00000024446	chr17	36566536	36568961	-	Rpp21	protein_coding	Rpp21	chr17:36566536-36568961	733.197	786.029	674.733	785.546	651.264	1122.89	3997.49	1489.38	968.043	1586	1279.46	1.3339	0.340491	3.91757	8.94459e-05	0.000629054
ENSMUSG00000105624	chr5	132519181	132521578	-	Gm43187	TEC	Gm43187	chr5:132519181-132521578	17.1308	16.244	4.84258	7.73302	7.55819	17.9011	108.326	46.7224	16.9147	115.608	35.8981	2.51171	0.641152	3.9175	8.94733e-05	0.000629054
ENSMUSG00000019158	chr7	16186703	16189415	+	Tmem160	protein_coding	Tmem160	chr7:16186703-16189415	1021.68	918.688	1133.97	1297.21	1150.1	1585.06	5199.64	2456.62	1603	2009.59	1837.56	1.21763	0.311011	3.91508	9.03749e-05	0.000635172
ENSMUSG00000020526	chr11	84801775	84807192	-	Znhit3	protein_coding	Znhit3	chr11:84801775-84807192	799.665	882.59	1019.36	848.699	940.995	1184.73	1154.6	1400.85	1102.06	1348.46	1068.2	0.465935	0.119036	3.91424	9.06906e-05	0.000637016
ENSMUSG00000028389	chr4	62107776	62149284	-	Zfp37	protein_coding	Zfp37	chr4:62107776-62149284	751.013	676.833	828.081	572.243	714.249	515.877	525.777	378.698	481.419	472.368	591.656	-0.582933	0.148927	-3.91421	9.07003e-05	0.000637016
ENSMUSG00000067288	chr17	34038000	34043536	-	Rps28	protein_coding	Rps28	chr17:34038000-34043536	474.865	479.198	456.01	394.384	345.157	610.265	3001.42	914.776	694.805	979.959	835.084	1.52617	0.389945	3.9138	9.08564e-05	0.00063789
ENSMUSG00000040852	chr17	84819322	84929566	+	Plekhh2	protein_coding	Plekhh2	chr17:84819322-84929566	440.604	343.831	590.795	482.669	403.733	244.106	340.83	158.201	200.374	115.608	332.075	-1.11046	0.283877	-3.91175	9.16309e-05	0.000643105
ENSMUSG00000069020	chr2	29717353	29735014	+	Urm1	protein_coding	Urm1	chr2:29717353-29735014	783.904	676.833	742.529	599.953	657.563	885.29	1281.42	1086.09	917.299	941.122	857.2	0.559529	0.143049	3.91145	9.17423e-05	0.000643662
ENSMUSG00000032239	chr9	22322342	22381039	-	Rp9	protein_coding	Rp9	chr9:22322342-22381039	1387.59	1185.81	1280.86	1297.86	1302.53	1891.01	5218.14	2506.62	1743.52	2331.13	2014.51	1.08332	0.276992	3.91103	9.1905e-05	0.000644356
ENSMUSG00000041471	chr14	33958989	34032450	-	Shld2	protein_coding	Shld2	chr14:33958989-34032450	406.342	417.831	345.438	432.405	331.301	177.384	240.431	168.037	107.994	286.311	291.347	-0.982433	0.251191	-3.9111	9.18756e-05	0.000644356
ENSMUSG00000035890	chr10	79594348	79602786	-	Rnf126	protein_coding	Rnf126	chr10:79594348-79602786	1484.21	1637.03	1714.27	1762.48	1874.43	2180.68	3004.06	2924.66	2373.27	2039.4	2099.45	0.562543	0.143874	3.90996	9.2312e-05	0.000646761
ENSMUSG00000054874	chr19	5714662	5738936	-	Pcnx3	protein_coding	Pcnx3	chr19:5714662-5738936	2081.05	1905.96	2173.51	2078.89	1966.39	1420.7	1611.68	1495.94	1100.76	1615.8	1745.07	-0.495168	0.12664	-3.91003	9.22831e-05	0.000646761
ENSMUSG00000058883	chr13	67217462	67246040	-	Zfp708	protein_coding	Zfp708	chr13:67217462-67246040	121.971	157.928	74.2529	132.75	121.561	39.0569	63.4103	54.9194	27.3238	70.4487	86.3622	-1.25341	0.320587	-3.90973	9.24009e-05	0.000647159
ENSMUSG00000003824	chr8	85598739	85614850	+	Syce2	protein_coding	Syce2	chr8:85598739-85614850	911.357	971.932	1015.33	875.764	968.708	1739.66	2663.23	1411.51	1245.18	1344.85	1314.75	0.82236	0.210446	3.90771	9.31768e-05	0.000652367
ENSMUSG00000025041	chr19	46871755	47003592	-	Nt5c2	protein_coding	Nt5c2	chr19:46871755-47003592	2182.46	2169.47	2318.79	2278.66	2138.97	1912.16	1188.94	1445.12	1350.58	1687.16	1867.23	-0.546267	0.139852	-3.90602	9.38281e-05	0.000656699
ENSMUSG00000020669	chr12	30961666	31010161	+	Sh3yl1	protein_coding	Sh3yl1	chr12:30961666-31010161	341.93	268.928	257.464	275.167	262.647	690.006	951.154	490.176	408.556	362.179	430.821	1.03851	0.265921	3.90534	9.40934e-05	0.000658228
ENSMUSG00000037400	chr3	35808282	35910425	+	Atp11b	protein_coding	Atp11b	chr3:35808282-35910425	949.73	952.078	1282.48	897.03	1140.03	746.964	409.525	440.175	744.248	341.405	790.366	-0.9613	0.246153	-3.90529	9.41117e-05	0.000658228
ENSMUSG00000031962	chr8	123574704	123594136	+	Cdh15	protein_coding	Cdh15	chr8:123574704-123594136	702.362	401.587	183.211	160.46	223.597	87.8781	140.031	113.937	101.488	126.446	224.1	-1.55454	0.398109	-3.9048	9.43018e-05	0.000659329
ENSMUSG00000074802	chr10	89244684	89279829	-	Gas2l3	protein_coding	Gas2l3	chr10:89244684-89279829	328.911	413.319	443.903	250.679	355.865	196.912	161.168	245.908	118.403	208.637	272.37	-0.936579	0.239907	-3.90392	9.46457e-05	0.000661504
ENSMUSG00000027099	chr2	74656146	74708775	+	Mtx2	protein_coding	Mtx2	chr2:74656146-74708775	2920.45	3283.09	3624.67	3436.04	3050.99	4590.82	4356.81	3978.78	3981.47	4234.15	3745.73	0.373431	0.0956628	3.90361	9.47672e-05	0.000662124
ENSMUSG00000022323	chr15	34484166	34495401	-	Rida	protein_coding	Rida	chr15:34484166-34495401	870.243	788.736	839.381	761.058	832.661	1038.26	1432.01	1118.88	974.548	1259.95	991.573	0.506047	0.129649	3.90321	9.49246e-05	0.000662994
ENSMUSG00000020015	chr10	92996751	93077190	+	Cdk17	protein_coding	Cdk17	chr10:92996751-93077190	1283.44	1354.57	1461.65	1284.33	1100.35	989.442	562.766	702.476	1000.57	720.744	1046.03	-0.703579	0.180262	-3.9031	9.49695e-05	0.000663079
ENSMUSG00000034112	chr8	120426747	120484456	+	Atp2c2	protein_coding	Atp2c2	chr8:120426747-120484456	0.685231	29.7806	83.131	94.0851	80.6207	3.25474	0	9.01661	1.30113	0	30.1875	-4.30459	1.10292	-3.90292	9.50403e-05	0.000663344
ENSMUSG00000041238	chr18	11766332	11876264	+	Rbbp8	protein_coding	Rbbp8	chr18:11766332-11876264	872.299	1350.96	1206.61	1103.89	1616.82	628.166	977.575	532.8	673.987	669.263	963.237	-0.825652	0.21158	-3.90231	9.52783e-05	0.000664776
ENSMUSG00000036282	chr14	49409682	49428488	+	Naa30	protein_coding	Naa30	chr14:49409682-49428488	929.858	1221.91	1718.31	1123.87	1306.31	934.112	509.924	517.226	697.407	780.355	973.927	-0.87219	0.223514	-3.90217	9.53352e-05	0.000664943
ENSMUSG00000058385	chr13	23755569	23756187	+	H2bc8	protein_coding	H2bc8	chr13:23755569-23756187	10.2785	27.0733	9.68516	18.6881	10.0776	48.8212	66.0523	32.7877	37.7329	51.4817	31.2678	1.63657	0.41944	3.90179	9.54856e-05	0.000665762
ENSMUSG00000035093	chr2	125578905	125624790	-	Secisbp2l	protein_coding	Secisbp2l	chr2:125578905-125624790	826.389	977.347	957.217	862.876	1007.13	507.74	369.893	594.277	636.254	725.26	746.438	-0.700775	0.17963	-3.90122	9.57087e-05	0.000667087
ENSMUSG00000041629	chr11	113552144	113574981	-	Fam104a	protein_coding	Fam104a	chr11:113552144-113574981	1090.89	894.322	1075.05	972.427	1020.36	1827.54	3902.37	1600.04	1461.17	1599.55	1544.37	1.03782	0.266041	3.901	9.57969e-05	0.000667471
ENSMUSG00000024790	chr19	6166029	6168680	-	Sac3d1	protein_coding	Sac3d1	chr19:6166029-6168680	1495.86	1423.15	1481.83	1571.09	1977.73	2257.17	3302.62	2832.85	2008.95	2210.1	2056.14	0.664366	0.170313	3.90087	9.58492e-05	0.000667605
ENSMUSG00000024277	chr18	23885389	24026918	+	Mapre2	protein_coding	Mapre2	chr18:23885389-24026918	1965.24	2391.48	2826.45	2641.47	2830.54	1923.55	1181.02	1642.66	1789.06	1211.18	2040.27	-0.707126	0.181351	-3.89921	9.65077e-05	0.00067196
ENSMUSG00000022031	chr14	65767897	65830524	-	Elp3	protein_coding	Elp3	chr14:65767897-65830524	4253.91	4613.29	4995.12	4791.25	4917.23	3482.58	2919.51	3393.52	3986.67	2557.83	3991.09	-0.528382	0.135566	-3.89759	9.71542e-05	0.000676228
ENSMUSG00000026110	chr1	37478420	37580097	-	Mgat4a	protein_coding	Mgat4a	chr1:37478420-37580097	141.843	174.172	256.657	300.299	132.268	74.8591	103.042	118.855	79.3691	69.5455	145.091	-1.17507	0.301505	-3.89734	9.72545e-05	0.000676693
ENSMUSG00000033703	chr8	111609094	111629091	-	Fcsk	protein_coding	Fcsk	chr8:111609094-111629091	892.856	906.956	1041.96	1210.22	1007.76	556.561	655.239	740.182	459.3	760.485	823.152	-0.671979	0.17244	-3.89689	9.74378e-05	0.000677518
ENSMUSG00000106918	chr5	31771282	31779988	+	Mrpl33	protein_coding	Mrpl33	chr5:31771282-31779988	1646.61	1729.98	1814.35	1609.76	1454.32	2825.12	9844.44	3181.22	2176.8	3438.44	2972.1	1.37793	0.353598	3.89688	9.74402e-05	0.000677518
ENSMUSG00000078591	chr7	123582091	123998212	+	Hs3st4	protein_coding	Hs3st4	chr7:123582091-123998212	4.11139	3.60977	3.22839	2.57767	0.629849	47.1938	50.1998	13.1151	14.3125	3.61275	14.2591	3.16055	0.811157	3.89635	9.76527e-05	0.000678762
ENSMUSG00000024939	chr19	5778114	5779681	-	Fam89b	protein_coding	Fam89b	chr19:5778114-5779681	3591.3	3415.75	3571.4	3771.14	2980.45	4639.64	4272.27	6295.23	4586.49	5018.11	4214.18	0.518695	0.133167	3.89508	9.81681e-05	0.000681652
ENSMUSG00000028861	chr4	125940717	125949325	+	Mrps15	protein_coding	Mrps15	chr4:125940717-125949325	2321.56	2061.18	2125.89	2330.22	2355.64	3087.12	5120.38	3883.7	2932.75	2924.52	2914.3	0.679752	0.174516	3.89507	9.81698e-05	0.000681652
ENSMUSG00000034867	chr7	35285668	35338651	+	Ankrd27	protein_coding	Ankrd27	chr7:35285668-35338651	1118.3	1627.11	1951.56	1967.41	1677.29	1043.15	620.892	769.691	1245.18	559.977	1258.06	-0.976198	0.25062	-3.89513	9.81464e-05	0.000681652
ENSMUSG00000090110	chrX	74448451	74460190	-	Cmc4	protein_coding	Cmc4	chrX:74448451-74460190	63.0413	99.2688	73.4458	104.396	96.3669	161.11	179.662	131.97	136.619	218.572	126.445	0.921594	0.236636	3.89456	9.83772e-05	0.000682858
ENSMUSG00000073700	chr4	152093259	152102137	+	Klhl21	protein_coding	Klhl21	chr4:152093259-152102137	854.483	600.125	601.287	802.945	852.816	515.877	496.714	486.897	482.72	506.689	620.055	-0.577985	0.148443	-3.89366	9.87433e-05	0.000685163
ENSMUSG00000007034	chr17	35133445	35149412	+	Slc44a4	protein_coding	Slc44a4	chr17:35133445-35149412	0.685231	0	0	0	0	6.50949	44.9156	4.09846	6.50566	0.903188	6.36176	5.92972	1.5231	3.89319	9.89336e-05	0.000686248
ENSMUSG00000005505	chr2	90735083	90740905	+	Kbtbd4	protein_coding	Kbtbd4	chr2:90735083-90740905	1882.33	1895.13	1930.58	2055.69	2107.48	1472.77	1004	1494.3	1543.14	1388.2	1677.36	-0.512564	0.131684	-3.89236	9.92727e-05	0.000688175
ENSMUSG00000024201	chr17	56633061	56709870	+	Kdm4b	protein_coding	Kdm4b	chr17:56633061-56709870	2512.74	2181.21	2213.06	2824.49	2359.42	1588.32	789.986	1154.95	1833.3	1443.3	1890.07	-0.826563	0.212356	-3.89235	9.92796e-05	0.000688175
ENSMUSG00000025978	chr1	55209317	55265941	-	Rftn2	protein_coding	Rftn2	chr1:55209317-55265941	1051.14	789.638	624.693	975.649	585.76	242.478	187.589	428.699	373.425	557.267	581.634	-1.16251	0.298698	-3.89191	9.94589e-05	0.000689181
ENSMUSG00000037820	chr2	157958321	157988356	-	Tgm2	protein_coding	Tgm2	chr2:157958321-157988356	119.23	120.025	116.222	125.017	195.883	1129.4	1262.92	383.616	407.255	46.0626	390.563	2.25263	0.578862	3.89149	9.96314e-05	0.00069014
ENSMUSG00000058603	chr1	127966305	127966719	+	Rpl28-ps1	processed_pseudogene	Rpl28-ps1	chr1:127966305-127966719	10.2785	18.0489	17.7561	16.7549	14.4865	42.3117	229.862	50.8209	27.3238	37.0307	46.4674	2.30066	0.59126	3.89112	9.97833e-05	0.000690955
ENSMUSG00000054008	chr18	60817565	60881722	-	Ndst1	protein_coding	Ndst1	chr18:60817565-60881722	2720.37	2416.74	3017.74	2582.18	2328.55	1891.01	2076.69	1875.45	1491.1	1971.66	2237.15	-0.490528	0.126099	-3.89003	0.000100232	0.000693825
ENSMUSG00000022536	chr16	4831772	4867727	-	Glyr1	protein_coding	Glyr1	chr16:4831772-4867727	7827.39	7862.09	9255.79	8647.45	8474.62	6039.18	2399.02	4518.14	5882.42	3829.52	6473.56	-0.891567	0.22921	-3.88974	0.000100353	0.000694423
ENSMUSG00000016831	chr14	52516602	52533858	+	Tox4	protein_coding	Tox4	chr14:52516602-52533858	2243.45	2209.18	2705.39	2241.29	2317.85	1757.56	832.26	1341.84	1450.76	1619.42	1871.9	-0.740477	0.190406	-3.88894	0.000100683	0.000696192
ENSMUSG00000020704	chr11	80770994	81859283	-	Asic2	protein_coding	Asic2	chr11:80770994-81859283	59.6151	54.1466	33.091	113.418	103.925	113.916	129.463	463.946	368.221	182.444	162.218	1.7908	0.460499	3.88882	0.000100731	0.000696192
ENSMUSG00000040396	chr8	10027706	10042155	+	Abhd13	protein_coding	Abhd13	chr8:10027706-10042155	1157.36	1489.93	1431.79	1752.17	1233.25	670.477	483.503	536.078	1111.17	886.028	1075.18	-0.935618	0.240594	-3.88879	0.000100746	0.000696192
ENSMUSG00000054509	chr14	56813075	56897251	+	Parp4	protein_coding	Parp4	chr14:56813075-56897251	4.11139	10.8293	4.03548	18.6881	18.8955	42.3117	44.9156	29.5089	45.5396	82.1901	30.1026	2.10537	0.541366	3.88899	0.000100661	0.000696192
ENSMUSG00000039748	chr1	175708146	175741055	+	Exo1	protein_coding	Exo1	chr1:175708146-175741055	2381.86	2588.21	3269.55	3057.12	2610.73	1830.79	1083.26	1582.01	2189.81	1683.54	2227.69	-0.730992	0.188013	-3.88798	0.000101082	0.000698153
ENSMUSG00000062421	chr11	103857564	103876163	+	Arf2	protein_coding	Arf2	chr11:103857564-103876163	2457.92	2491.65	2493.93	2737.49	2038.19	1739.66	990.785	1617.25	1675.86	1697.99	1994.07	-0.659511	0.16963	-3.88794	0.000101099	0.000698153
ENSMUSG00000031278	chrX	141100988	141173531	-	Acsl4	protein_coding	Acsl4	chrX:141100988-141173531	265.87	292.392	486.679	444.649	334.45	117.171	116.252	155.741	257.624	59.6104	253.044	-1.36734	0.351751	-3.88724	0.000101391	0.000699687
ENSMUSG00000050212	chr4	126041536	126043668	+	Eva1b	protein_coding	Eva1b	chr4:126041536-126043668	1783.66	1483.62	1772.38	2039.58	1900.89	2107.45	4301.33	3491.07	2329.03	3415.86	2462.49	0.800173	0.205843	3.88729	0.000101369	0.000699687
ENSMUSG00000038722	chr5	145077171	145084888	+	Bud31	protein_coding	Bud31	chr5:145077171-145084888	2540.84	2682.06	2789.33	2585.41	2356.9	3176.63	3646.09	3765.66	2944.46	3654.3	3014.17	0.40817	0.105011	3.88694	0.000101517	0.000700318
ENSMUSG00000038975	chr3	153612925	153618646	-	Rabggtb	protein_coding	Rabggtb	chr3:153612925-153618646	972.343	1039.62	742.529	781.035	993.272	1762.44	4074.11	1587.74	1413.03	1350.27	1471.64	1.16764	0.300433	3.88652	0.000101691	0.000701282
ENSMUSG00000049517	chr13	91071076	91073069	+	Rps23	protein_coding	Rps23	chr13:91071076-91073069	254.906	279.758	292.976	251.968	255.089	416.607	1321.05	456.568	387.738	615.071	453.173	1.25519	0.323016	3.88584	0.000101975	0.000702996
ENSMUSG00000032640	chr7	65759262	65823546	+	Chsy1	protein_coding	Chsy1	chr7:65759262-65823546	642.747	651.564	611.78	608.975	524.035	1033.38	1952.51	1079.53	860.049	829.127	879.37	0.917368	0.236108	3.88538	0.000102172	0.000704114
ENSMUSG00000039765	chr5	43819687	43898314	+	Cc2d2a	protein_coding	Cc2d2a	chr5:43819687-43898314	512.553	391.661	547.212	642.485	344.528	209.931	266.851	325.418	279.744	293.536	381.392	-0.821888	0.211544	-3.88518	0.000102252	0.000704188
ENSMUSG00000100005	chr7	70014657	70139720	+	B130024G19Rik	lncRNA	B130024G19Rik	chr7:70014657-70139720	34.2615	27.9758	50.04	28.9988	28.9731	71.6044	81.9049	43.4437	143.125	130.059	64.0386	1.46937	0.378195	3.88521	0.00010224	0.000704188
ENSMUSG00000087687	chr8	3671550	3674235	+	Pet100	protein_coding	Pet100	chr8:3671550-3674235	672.897	712.028	635.185	637.33	516.476	955.267	3292.05	1117.24	912.094	1492.07	1094.26	1.2894	0.331977	3.88401	0.000102748	0.000707361
ENSMUSG00000037772	chr7	142086748	142094484	+	Mrpl23	protein_coding	Mrpl23	chr7:142086748-142094484	56.1889	61.3662	54.0755	63.153	61.0954	94.3876	195.515	98.363	97.585	111.092	89.2822	0.985879	0.253843	3.88381	0.000102834	0.00070747
ENSMUSG00000090137	chr8	70960912	70963451	-	Uba52	protein_coding	Uba52	chr8:70960912-70963451	371.395	321.27	392.249	395.673	447.823	514.25	1550.91	877.07	595.919	652.102	611.866	1.11557	0.287235	3.88382	0.00010283	0.00070747
ENSMUSG00000022969	chr16	91203122	91222722	+	Il10rb	protein_coding	Il10rb	chr16:91203122-91222722	157.603	128.147	96.8516	100.529	120.931	520.759	367.251	246.727	205.579	148.123	209.25	1.29482	0.333444	3.88316	0.000103106	0.000708618
ENSMUSG00000031516	chr8	34557576	34575950	-	Dctn6	protein_coding	Dctn6	chr8:34557576-34575950	1443.1	1480.91	1392.24	1529.2	1371.18	2226.24	3186.37	1850.04	1880.14	2077.33	1843.68	0.634018	0.163273	3.88317	0.000103105	0.000708618
ENSMUSG00000055435	chr8	116409680	116434533	-	Maf	protein_coding	Maf	chr8:116409680-116434533	119.915	84.8297	33.091	67.6639	56.6864	187.148	953.796	148.364	105.392	247.474	200.436	2.17413	0.559871	3.88327	0.000103062	0.000708618
ENSMUSG00000019806	chr10	13522797	13744724	-	Aig1	protein_coding	Aig1	chr10:13522797-13744724	276.833	220.196	206.617	231.346	224.856	455.664	626.176	430.338	262.829	366.694	330.155	0.876928	0.225874	3.88238	0.000103437	0.000710498
ENSMUSG00000069300	chr13	22227383	22227846	+	H2bc11	protein_coding	H2bc11	chr13:22227383-22227846	53.448	47.8295	25.8271	38.0207	23.3044	79.7412	187.589	111.478	74.1646	71.3519	71.2754	1.46117	0.376362	3.88235	0.00010345	0.000710498
ENSMUSG00000029249	chr5	77413337	77434279	+	Rest	protein_coding	Rest	chr5:77413337-77434279	4535.54	4103.41	4526.2	4197.74	4052.45	2997.62	2729.28	3314.01	3519.56	3573.92	3754.97	-0.406608	0.104744	-3.88194	0.000103628	0.000711475
ENSMUSG00000031622	chr8	73449912	73484829	+	Sin3b	protein_coding	Sin3b	chr8:73449912-73484829	3460.42	3113.43	3267.13	3158.29	3353.32	3853.62	6555.04	5099.3	4321.06	4629.74	4081.13	0.579953	0.149402	3.88183	0.000103675	0.000711558
ENSMUSG00000030403	chr7	18990853	19005742	-	Vasp	protein_coding	Vasp	chr7:18990853-19005742	1560.27	1463.76	1490.71	1475.07	1584.7	2214.85	2647.38	2200.87	2457.84	1599.55	1869.5	0.551951	0.142208	3.88131	0.000103897	0.00071284
ENSMUSG00000065701	chr6	47765002	47765114	-	Rny1	misc_RNA	Rny1	chr6:47765002-47765114	0.685231	2.70733	1.61419	1.28884	0.629849	21.1558	63.4103	4.09846	9.10793	3.61275	10.8311	3.85537	0.993365	3.88112	0.000103975	0.000713132
ENSMUSG00000036459	chr7	33808967	33832693	-	Wtip	protein_coding	Wtip	chr7:33808967-33832693	324.799	526.125	393.863	186.881	359.014	1974	1823.04	492.635	558.186	680.101	731.865	1.62483	0.418751	3.88018	0.000104379	0.000715416
ENSMUSG00000062713	chr16	93885789	93927891	+	Sim2	protein_coding	Sim2	chr16:93885789-93927891	983.306	679.54	553.669	634.752	597.727	1497.18	893.028	1641.02	2642.6	975.443	1109.83	1.14989	0.296349	3.88019	0.000104374	0.000715416
ENSMUSG00000021991	chr14	28626899	29443821	-	Cacna2d3	protein_coding	Cacna2d3	chr14:28626899-29443821	9.59323	18.9513	25.02	29.6432	23.9343	263.634	124.178	46.7224	71.5623	23.4829	63.6722	2.29578	0.591695	3.88	0.000104458	0.000715714
ENSMUSG00000039318	chr1	184936313	185018956	+	Rab3gap2	protein_coding	Rab3gap2	chr1:184936313-185018956	1100.48	989.981	886.192	955.028	952.332	756.728	655.239	656.573	485.323	746.034	818.391	-0.565506	0.14577	-3.87944	0.000104699	0.000717127
ENSMUSG00000009079	chr11	5019688	5049266	-	Ewsr1	protein_coding	Ewsr1	chr11:5019688-5049266	14259	14079.9	15761	15094.2	13430.9	11591.8	6372.73	9792.86	10186.6	9625.28	12019.4	-0.610038	0.157323	-3.87762	0.000105485	0.000722265
ENSMUSG00000034211	chr5	129792560	129799620	+	Mrps17	protein_coding	Mrps17	chr5:129792560-129799620	2359.25	2628.82	2426.94	2370.81	2453.89	3319.84	6726.77	3724.68	3550.79	3651.59	3321.34	0.775842	0.200105	3.87718	0.000105675	0.000723321
ENSMUSG00000028334	chr4	46489247	46503632	+	Nans	protein_coding	Nans	chr4:46489247-46503632	2344.18	1877.99	1836.15	2148.49	2007.33	2779.55	3292.05	2948.43	2460.44	2631.89	2432.65	0.464848	0.119905	3.8768	0.000105839	0.000723927
ENSMUSG00000039994	chr10	128067933	128088810	+	Timeless	protein_coding	Timeless	chr10:128067933-128088810	3951.04	4050.17	4693.27	4298.91	3934.67	2966.7	2375.24	3473.85	3099.3	3144	3598.72	-0.472772	0.121951	-3.87674	0.000105866	0.000723927
ENSMUSG00000049932	chr9	44245990	44247374	+	H2ax	protein_coding	H2ax	chr9:44245990-44247374	16611.4	14799.2	14790.1	16894.7	16362.9	18708.3	21472.3	24962.9	20423.9	19909.9	18493.5	0.408708	0.105426	3.87673	0.000105871	0.000723927
ENSMUSG00000038069	chr8	48162378	48166967	-	Cdkn2aip	protein_coding	Cdkn2aip	chr8:48162378-48166967	1096.37	1495.35	1545.59	1288.19	1417.79	927.602	467.651	753.297	1007.08	790.29	1078.92	-0.790913	0.204043	-3.87621	0.000106098	0.000725233
ENSMUSG00000020334	chr11	53873948	53918916	-	Slc22a4	protein_coding	Slc22a4	chr11:53873948-53918916	7.53754	15.3415	28.2484	66.3751	11.9671	322.22	126.821	130.331	62.4544	58.7072	83.0002	2.43075	0.627147	3.87589	0.000106236	0.000725926
ENSMUSG00000064310	chr16	55045537	55118349	-	Zpld1	protein_coding	Zpld1	chr16:55045537-55118349	21.2422	36.0977	6.45678	22.5546	16.3761	0	0	4.09846	0	0	10.6826	-4.2731	1.10256	-3.87561	0.000106358	0.000726518
ENSMUSG00000033965	chrX	102741019	102865589	-	Slc16a2	protein_coding	Slc16a2	chrX:102741019-102865589	367.284	730.979	539.141	531.645	445.303	253.87	89.8312	171.316	78.068	338.696	354.613	-1.48078	0.382125	-3.87512	0.000106572	0.00072773
ENSMUSG00000036087	chr5	73071646	73136172	+	Slain2	protein_coding	Slain2	chr5:73071646-73136172	1617.83	1922.21	1888.61	1848.19	2029.37	1132.65	425.377	830.348	1319.35	1006.15	1402.01	-0.978785	0.25265	-3.87407	0.000107033	0.000730631
ENSMUSG00000022312	chr15	51649953	51728919	-	Eif3h	protein_coding	Eif3h	chr15:51649953-51728919	4165.52	4127.78	4083.1	3881.98	4037.96	5485.87	8499.62	5602.59	5226.65	5538.35	5064.94	0.579626	0.149645	3.87334	0.000107354	0.000732574
ENSMUSG00000090086	chr5	123271785	123279729	-	AI480526	lncRNA	AI480526	chr5:123271785-123279729	17.1308	16.244	15.3348	36.0874	42.1999	47.1938	97.7575	70.4935	59.8521	132.769	53.5063	1.67647	0.432868	3.87293	0.000107535	0.000733566
ENSMUSG00000059900	chr6	115706091	115739371	-	Tmem40	protein_coding	Tmem40	chr6:115706091-115739371	28.0945	21.6586	12.9136	37.3763	30.2328	69.977	211.368	54.9194	65.0566	60.5136	59.211	1.7963	0.46383	3.87276	0.000107609	0.000733817
ENSMUSG00000078813	chr7	3663096	3668839	-	Leng1	protein_coding	Leng1	chr7:3663096-3668839	394.693	277.953	310.732	385.362	327.522	572.835	636.745	413.125	533.464	506.689	435.912	0.642631	0.165953	3.87237	0.000107784	0.000734766
ENSMUSG00000029003	chr4	148215371	148230156	+	Mad2l2	protein_coding	Mad2l2	chr4:148215371-148230156	1408.83	1322.08	1147.69	1342.97	1129.32	1681.08	2377.88	1913.16	1509.31	1922.89	1575.52	0.564605	0.145817	3.87201	0.00010794	0.00073558
ENSMUSG00000025779	chr1	16758656	16779835	+	Ly96	protein_coding	Ly96	chr1:16758656-16779835	58.9299	82.1224	56.4968	79.2634	67.3939	117.171	309.125	97.5433	124.909	217.668	121.062	1.31988	0.340978	3.87085	0.000108455	0.00073884
ENSMUSG00000058301	chr8	70784174	70805928	-	Upf1	protein_coding	Upf1	chr8:70784174-70805928	3616.65	4233.36	4924.91	4442.62	4489.57	2830	1730.57	2548.42	3113.61	1245.5	3317.52	-0.920307	0.237763	-3.8707	0.000108525	0.000739065
ENSMUSG00000118642	chr17	40158993	40159718	-	NA	pseudogene	-	chr17:40158993-40159718	1930.3	1665.01	1251.81	2234.84	1667.84	2143.25	35760.7	7477.23	3312.68	7985.99	6542.97	2.69537	0.696413	3.87037	0.000108671	0.00073981
ENSMUSG00000029406	chr5	124256752	124387823	-	Pitpnm2	protein_coding	Pitpnm2	chr5:124256752-124387823	86.3391	87.537	43.5832	24.4879	44.0895	135.072	359.325	138.528	124.909	144.51	118.838	1.64973	0.42627	3.87015	0.00010877	0.000740235
ENSMUSG00000108608	chr7	127916507	127942529	+	Gm6916	transcribed_processed_pseudogene	Gm6916	chr7:127916507-127942529	69.2083	82.1224	91.202	70.2416	66.764	125.308	306.483	146.725	114.5	152.639	122.519	1.14014	0.294627	3.86978	0.000108933	0.000741099
ENSMUSG00000037894	chr3	137570247	137572683	+	H2az1	protein_coding	H2az1	chr3:137570247-137572683	1531.49	1720.06	1815.97	1738.64	1516.05	2102.56	3297.33	2475.47	2040.18	2607.5	2084.53	0.588211	0.152031	3.86901	0.000109279	0.00074295
ENSMUSG00000045752	chr7	142622985	142624830	+	Tssc4	protein_coding	Tssc4	chr7:142622985-142624830	2840.28	2613.48	2949.13	2843.82	2877.15	3630.67	3146.73	4069.77	3516.96	3851.2	3233.92	0.368774	0.0953132	3.86908	0.000109247	0.00074295
ENSMUSG00000022269	chr15	26309133	26409662	+	Marchf11	protein_coding	Marchf11	chr15:26309133-26409662	13.7046	14.4391	11.2994	23.8435	7.55819	109.034	79.2628	22.1317	98.8861	19.8701	40.0029	2.20208	0.569222	3.86858	0.000109469	0.000743835
ENSMUSG00000024096	chr17	66155412	66192793	-	Ralbp1	protein_coding	Ralbp1	chr17:66155412-66192793	1298.51	1292.3	1305.08	1190.24	1140.03	1808.01	4306.61	2255.79	1501.51	2469.32	1856.74	0.985712	0.254801	3.86855	0.000109483	0.000743835
ENSMUSG00000020159	chr11	33500780	33528959	-	Gabrp	protein_coding	Gabrp	chr11:33500780-33528959	0	15.3415	19.3703	15.466	39.0507	0	0	0	0	0	8.92286	-6.19075	1.60032	-3.86845	0.000109531	0.000743909
ENSMUSG00000061669	chr13	116290316	116290670	+	Rpl34-ps2	processed_pseudogene	Rpl34-ps2	chr13:116290316-116290670	2.74092	3.60977	0.807097	0	1.2597	4.88212	116.252	16.3938	6.50566	8.1287	16.058	4.16968	1.07819	3.86729	0.000110051	0.00074719
ENSMUSG00000037890	chr5	65357038	65417758	+	Wdr19	protein_coding	Wdr19	chr5:65357038-65417758	522.831	636.223	612.587	604.464	513.957	265.262	73.9786	200.824	336.993	337.792	410.491	-1.24137	0.321101	-3.86597	0.000110648	0.00075099
ENSMUSG00000002477	chr18	10617774	10640068	+	Snrpd1	protein_coding	Snrpd1	chr18:10617774-10640068	4449.89	4867.78	4926.52	4248.65	4341.55	5780.43	11680.7	6846.89	6085.4	8242.5	6147.03	0.758265	0.196176	3.86522	0.000110988	0.000752351
ENSMUSG00000015749	chr3	95836557	95854702	+	Anp32e	protein_coding	Anp32e	chr3:95836557-95854702	15225.8	16019.3	18957.9	17015.9	15869.7	13194.7	10555.2	12054.4	13931.2	12207.5	14503.2	-0.423442	0.109552	-3.86523	0.000110986	0.000752351
ENSMUSG00000026385	chr1	120041009	120048808	-	Dbi	protein_coding	Dbi	chr1:120041009-120048808	5501.72	5762.1	5397.06	4876.31	4264.08	6436.26	12985.9	8692.01	6525.18	10666.7	7110.73	0.812044	0.210081	3.86538	0.000110917	0.000752351
ENSMUSG00000054252	chr5	33879017	33894412	+	Fgfr3	protein_coding	Fgfr3	chr5:33879017-33894412	500.219	232.83	264.728	197.836	322.483	76.4865	147.957	116.396	115.801	191.476	216.621	-1.22658	0.31734	-3.8652	0.000110997	0.000752351
ENSMUSG00000041124	chr9	4376561	4386870	+	Msantd4	protein_coding	Msantd4	chr9:4376561-4386870	2224.26	1927.62	2132.35	1663.89	1846.72	1389.78	1307.84	1342.66	1592.59	1506.52	1693.42	-0.454768	0.117663	-3.865	0.000111089	0.000752724
ENSMUSG00000044279	chr17	57366104	57372918	+	Crb3	protein_coding	Crb3	chr17:57366104-57372918	2.05569	6.31711	23.4058	9.02186	10.7074	0	0	0	0	0	5.15079	-5.39591	1.39637	-3.86424	0.000111438	0.000754832
ENSMUSG00000005442	chr7	24967128	24993584	+	Cic	protein_coding	Cic	chr7:24967128-24993584	570.797	408.807	358.351	321.565	309.886	524.014	1614.32	1047.57	603.726	765.001	652.403	1.20729	0.312469	3.86373	0.00011167	0.0007559
ENSMUSG00000026374	chr1	118222507	118239146	-	Tsn	protein_coding	Tsn	chr1:118222507-118239146	5572.3	5587.93	5842.58	5798.48	5286.96	8237.76	10758.6	7569.03	6214.21	8975.89	6984.37	0.571491	0.147911	3.86374	0.000111665	0.0007559
ENSMUSG00000019132	chr13	24985639	25000180	+	BC005537	protein_coding	BC005537	chr13:24985639-25000180	940.137	964.712	722.352	766.213	756.449	1098.48	2237.85	1334.46	1086.45	1781.09	1168.82	0.859613	0.222584	3.86196	0.000112479	0.000760965
ENSMUSG00000059070	chr7	45364880	45370260	+	Rpl18	protein_coding	Rpl18	chr7:45364880-45370260	1311.53	1353.67	1401.12	1423.52	1595.41	2115.58	5997.55	2545.14	2034.97	2516.28	2229.48	1.10074	0.285022	3.86193	0.000112494	0.000760965
ENSMUSG00000022498	chr16	10892774	10952514	-	Txndc11	protein_coding	Txndc11	chr16:10892774-10952514	1142.97	1461.96	1624.69	1055.56	1364.88	842.979	597.113	863.135	945.924	478.69	1037.79	-0.833781	0.215928	-3.86138	0.000112749	0.000762432
ENSMUSG00000067860	chrX	57068059	57087096	+	Zic3	protein_coding	Zic3	chrX:57068059-57087096	134.305	632.613	690.068	592.865	570.014	42.3117	31.7051	0.819692	0	0	269.47	-5.15598	1.33558	-3.86048	0.000113165	0.000764989
ENSMUSG00000021824	chr14	21081509	21102576	-	Ap3m1	protein_coding	Ap3m1	chr14:21081509-21102576	1264.25	1226.42	1136.39	1022.05	1283.63	836.469	697.513	629.523	971.946	858.029	992.623	-0.570061	0.147681	-3.86008	0.00011335	0.000765474
ENSMUSG00000046167	chr9	54193769	54249070	+	Gldn	protein_coding	Gldn	chr9:54193769-54249070	10.9637	24.366	32.2839	0	21.4149	0	0	0	0	0	8.90284	-6.18528	1.60232	-3.8602	0.000113295	0.000765474
ENSMUSG00000091625	chr6	56678047	56681695	-	Lsm5	protein_coding	Lsm5	chr6:56678047-56681695	361.802	418.734	430.183	336.386	331.301	465.428	916.807	609.031	523.055	718.035	511.076	0.77995	0.202054	3.86011	0.000113338	0.000765474
ENSMUSG00000035530	chr11	100210710	100212922	+	Eif1	protein_coding	Eif1	chr11:100210710-100212922	3502.22	4009.56	3367.21	3057.12	2914.94	5116.46	8499.62	5344.39	4529.24	4719.16	4505.99	0.742564	0.19238	3.85987	0.000113447	0.000765869
ENSMUSG00000020831	chr11	70126031	70128740	-	0610010K14Rik	protein_coding	0610010K14Rik	chr11:70126031-70128740	2428.46	2477.21	2393.04	2478.43	2635.29	3218.94	6821.89	3964.03	3238.52	4329.89	3398.57	0.796484	0.206365	3.85959	0.000113577	0.000766494
ENSMUSG00000049969	chr4	10988661	11007927	-	Plekhf2	protein_coding	Plekhf2	chr4:10988661-11007927	1275.9	1045.93	1074.25	1232.77	927.138	608.637	531.061	459.847	637.555	953.767	874.686	-0.797591	0.206667	-3.85931	0.000113707	0.000767113
ENSMUSG00000022698	chr16	43960192	43983729	+	Naa50	protein_coding	Naa50	chr16:43960192-43983729	4718.5	5873.1	6793.34	5275.85	5910.51	4616.85	3894.45	2994.33	3630.16	4026.41	4773.35	-0.576731	0.149532	-3.85691	0.00011483	0.000774429
ENSMUSG00000063179	chr7	130972869	130994497	+	Pstk	protein_coding	Pstk	chr7:130972869-130994497	701.677	703.004	770.778	743.014	843.998	1147.3	1603.75	1054.94	1026.59	960.089	955.514	0.617386	0.160117	3.85584	0.000115332	0.000777554
ENSMUSG00000023075	chr4	123628351	123644138	-	Akirin1	protein_coding	Akirin1	chr4:123628351-123644138	983.306	1125.35	1013.71	965.983	968.078	795.785	700.155	650.835	677.89	861.642	874.274	-0.45436	0.117852	-3.85534	0.00011557	0.000778642
ENSMUSG00000046380	chr15	74574149	74581384	-	Jrk	protein_coding	Jrk	chr15:74574149-74581384	709.899	636.223	593.216	688.239	1028.54	442.645	110.968	342.631	392.942	171.606	511.691	-1.3199	0.34235	-3.8554	0.00011554	0.000778642
ENSMUSG00000047412	chr9	30941939	30987181	+	Zbtb44	protein_coding	Zbtb44	chr9:30941939-30987181	1227.93	985.469	998.379	1005.29	854.706	773.002	507.282	544.275	774.174	464.239	813.475	-0.727743	0.188796	-3.85466	0.00011589	0.000780277
ENSMUSG00000072844	chrX	168758038	168761913	-	G530011O06Rik	lncRNA	G530011O06Rik	chrX:168758038-168761913	65.0969	43.3173	29.8626	37.3763	11.9671	91.1328	332.904	105.74	75.4657	121.93	91.4793	1.94385	0.504286	3.85466	0.000115889	0.000780277
ENSMUSG00000001786	chr10	85857835	85887737	+	Fbxo7	protein_coding	Fbxo7	chr10:85857835-85887737	555.037	569.442	542.369	468.492	597.097	1095.22	1270.85	907.399	757.259	629.522	739.269	0.765885	0.198704	3.8544	0.000116012	0.000780841
ENSMUSG00000014496	chr14	31420724	31552608	-	Ankrd28	protein_coding	Ankrd28	chr14:31420724-31552608	698.936	954.785	1102.49	984.027	837.07	366.159	697.513	397.551	376.027	640.361	705.492	-0.889175	0.23074	-3.85358	0.000116402	0.000783
ENSMUSG00000027784	chr3	69224193	69468135	+	Ppm1l	protein_coding	Ppm1l	chr3:69224193-69468135	929.173	948.468	995.958	946.65	737.554	522.386	583.903	663.131	663.578	718.938	770.974	-0.52711	0.136786	-3.85355	0.000116417	0.000783
ENSMUSG00000046806	chr6	34848705	34854995	-	Cyren	protein_coding	Cyren	chr6:34848705-34854995	198.032	182.294	127.521	157.238	119.042	242.478	494.072	286.892	206.88	495.85	251.03	1.13588	0.294774	3.8534	0.000116488	0.000783
ENSMUSG00000047976	chr6	126617359	126621776	-	Kcna1	protein_coding	Kcna1	chr6:126617359-126621776	0	54.1466	13.7206	25.7767	13.2268	0	0	0.819692	0	0	10.7691	-5.87109	1.52361	-3.85341	0.000116485	0.000783
ENSMUSG00000035637	chr4	44981394	44990734	+	Grhpr	protein_coding	Grhpr	chr4:44981394-44990734	1576.72	1379.84	1717.5	1752.17	2127.63	3134.32	3178.44	2477.93	2621.78	2026.75	2199.31	0.650169	0.168765	3.85251	0.000116914	0.000785601
ENSMUSG00000054404	chr11	82842920	82855666	+	Slfn5	protein_coding	Slfn5	chr11:82842920-82855666	7.53754	15.3415	12.1065	3.86651	6.29849	16.2737	103.042	26.2301	52.0453	27.9988	27.074	2.30836	0.599264	3.85199	0.000117161	0.000786997
ENSMUSG00000082163	chr2	156836092	156836812	-	Gm14276	processed_pseudogene	Gm14276	chr2:156836092-156836812	181.586	191.318	196.932	139.839	185.806	123.68	36.9893	88.5267	94.9827	49.6754	128.933	-1.17348	0.304755	-3.85055	0.000117853	0.000791384
ENSMUSG00000006941	chr9	120321297	120324396	+	Eif1b	protein_coding	Eif1b	chr9:120321297-120324396	3911.98	3792.97	3392.23	3676.41	3636.12	4603.84	7791.54	5729.65	4373.11	6243.74	4715.16	0.642117	0.166813	3.84932	0.000118447	0.000794802
ENSMUSG00000031458	chr8	13934793	13940268	-	Coprs	protein_coding	Coprs	chr8:13934793-13940268	1000.44	1063.08	1219.52	1178	1136.25	1244.94	2256.35	1615.61	1649.84	1913.86	1427.79	0.631529	0.164065	3.84925	0.00011848	0.000794802
ENSMUSG00000034216	chr2	119119222	119128934	+	Vps18	protein_coding	Vps18	chr2:119119222-119128934	1100.48	1019.76	1146.88	1118.07	1272.93	864.135	583.903	775.428	883.469	568.105	933.316	-0.62105	0.161343	-3.84926	0.000118473	0.000794802
ENSMUSG00000042548	chr2	153187748	153245927	+	Asxl1	protein_coding	Asxl1	chr2:153187748-153245927	1950.85	2484.43	2454.38	1753.46	2027.49	1489.05	1619.6	1589.38	1281.62	1446.91	1809.72	-0.523297	0.135954	-3.84908	0.000118564	0.000795098
ENSMUSG00000057541	chr5	23945645	23988709	-	Pus7	protein_coding	Pus7	chr5:23945645-23988709	1230.67	1359.98	1773.19	1655.51	1966.39	1030.13	964.364	997.565	1204.85	727.067	1290.97	-0.698399	0.181524	-3.84742	0.000119368	0.000800227
ENSMUSG00000098449	chr5	76452722	76453374	+	Gm7467	lncRNA	Gm7467	chr5:76452722-76453374	20.5569	14.4391	8.07097	5.15535	13.8567	27.6653	66.0523	31.968	31.2272	111.092	33.0084	2.1123	0.549038	3.84727	0.000119442	0.000800457
ENSMUSG00000032318	chr9	55445955	55453464	+	Isl2	protein_coding	Isl2	chr9:55445955-55453464	11.6489	18.9513	75.06	51.5535	110.224	16.2737	0	1.63938	2.60227	0	28.7953	-3.7398	0.972092	-3.84716	0.000119494	0.000800539
ENSMUSG00000018102	chr13	23868181	23876891	+	H2bc4	protein_coding	H2bc4	chr13:23868181-23876891	167.882	188.611	102.501	123.084	139.197	234.342	528.419	270.498	208.181	320.632	228.335	1.10746	0.287942	3.84613	0.000119999	0.00080354
ENSMUSG00000044285	chr14	46321484	46322457	+	Ubb-ps	transcribed_processed_pseudogene	Ubb-ps	chr14:46321484-46322457	146.639	127.245	127.521	92.7962	82.5103	198.539	393.672	183.611	217.289	205.927	177.575	1.04469	0.271624	3.84608	0.000120022	0.00080354
ENSMUSG00000049878	chr4	121002569	121072281	-	Rlf	protein_coding	Rlf	chr4:121002569-121072281	934.655	1346.45	1526.22	1303.01	1301.27	668.85	771.491	397.551	968.043	657.521	987.506	-0.890709	0.231595	-3.84597	0.000120076	0.000803635
ENSMUSG00000009828	chr9	78016473	78079389	+	Cilk1	protein_coding	Cilk1	chr9:78016473-78079389	1647.3	1639.74	2081.5	1866.88	1597.3	1168.45	1439.94	1249.21	1375.3	1223.82	1528.94	-0.45398	0.118079	-3.84472	0.000120688	0.000807445
ENSMUSG00000049164	chr19	40883148	40906391	+	Zfp518a	protein_coding	Zfp518a	chr19:40883148-40906391	529.684	647.955	706.21	667.617	410.032	307.573	340.83	276.236	320.079	460.626	466.684	-0.794403	0.206626	-3.84465	0.000120725	0.000807445
ENSMUSG00000020100	chr10	60547850	60588561	-	Slc29a3	protein_coding	Slc29a3	chr10:60547850-60588561	272.037	278.855	284.098	232.635	271.465	175.756	158.526	215.579	161.34	182.444	223.274	-0.568611	0.147954	-3.84315	0.000121463	0.000812114
ENSMUSG00000036352	chr2	25888554	25911759	-	Ubac1	protein_coding	Ubac1	chr2:25888554-25911759	2385.29	2457.35	2450.35	2781.95	2384.61	5059.5	3537.76	4455.03	3221.6	2979.62	3171.31	0.627822	0.163367	3.84301	0.000121537	0.000812336
ENSMUSG00000027203	chr2	125089109	125100528	+	Dut	protein_coding	Dut	chr2:125089109-125100528	4173.06	4443.63	5118.61	4766.76	5083.51	6517.63	14470.7	7914.94	6655.29	7320.34	6646.45	0.861836	0.224274	3.84278	0.000121647	0.000812806
ENSMUSG00000028274	chr4	33310310	33502614	+	Rngtt	protein_coding	Rngtt	chr4:33310310-33502614	1434.19	1605.45	1530.26	1433.19	1826.56	919.465	705.439	960.679	1189.24	1222.92	1282.74	-0.643651	0.167568	-3.84113	0.00012247	0.000818035
ENSMUSG00000030869	chr7	121684625	121701109	-	Ndufab1	protein_coding	Ndufab1	chr7:121684625-121701109	1088.83	1212.88	1144.46	1055.56	897.535	1375.13	2515.27	1482.82	1527.53	2098.11	1439.81	0.735542	0.191516	3.84063	0.000122719	0.000819424
ENSMUSG00000026825	chr2	32198482	32243350	-	Dnm1	protein_coding	Dnm1	chr2:32198482-32243350	2104.34	1913.18	2008.86	2078.25	1615.56	717.671	1112.32	1321.34	1125.48	1517.36	1551.44	-0.744341	0.193827	-3.84024	0.000122914	0.000820458
ENSMUSG00000048277	chr11	117700493	117705109	+	Syngr2	protein_coding	Syngr2	chr11:117700493-117705109	735.253	490.929	483.451	510.379	498.841	1026.87	1535.06	872.152	666.18	935.703	775.482	0.885482	0.230668	3.83877	0.000123652	0.000825108
ENSMUSG00000050244	chr13	12409907	12453774	+	Heatr1	protein_coding	Heatr1	chr13:12409907-12453774	1856.29	2086.45	2966.89	2568.65	2608.84	841.351	2074.04	1262.33	847.037	1016.99	1812.89	-1.00304	0.26133	-3.83821	0.000123933	0.000826715
ENSMUSG00000042590	chr13	106930946	107073466	-	Ipo11	protein_coding	Ipo11	chr13:106930946-107073466	1968.67	2339.13	3413.21	2958.52	3287.18	1594.82	2251.06	1309.05	1553.55	1334.91	2201.01	-0.798511	0.208061	-3.83787	0.000124108	0.000827606
ENSMUSG00000051518	chr15	80144815	80148516	-	Rps19bp1	protein_coding	Rps19bp1	chr15:80144815-80148516	1214.23	1110.91	1122.67	1274.66	1203.01	1399.54	3506.06	1875.45	1778.65	2254.36	1673.95	0.866154	0.22579	3.83611	0.000124998	0.000833262
ENSMUSG00000032116	chr9	36640639	36678975	-	Stt3a	protein_coding	Stt3a	chr9:36640639-36678975	6939.33	7319.72	7655.31	7114.38	7384.35	4836.55	1574.69	3263.19	4867.54	3796.1	5475.12	-0.989003	0.257837	-3.83578	0.000125169	0.00083397
ENSMUSG00000057278	chr6	86348285	86356310	+	Snrpg	protein_coding	Snrpg	chr6:86348285-86356310	1674.7	1775.11	1697.32	1425.45	1315.76	1974	5683.14	2829.58	2183.3	3557.66	2411.6	1.03986	0.271097	3.83574	0.000125186	0.00083397
ENSMUSG00000026500	chr1	178146694	178150258	+	Cox20	protein_coding	Cox20	chr1:178146694-178150258	968.917	937.639	766.742	718.526	627.96	1165.2	3152.02	1372.98	1090.35	1931.92	1273.23	1.11445	0.29059	3.83511	0.000125508	0.000835835
ENSMUSG00000022361	chr15	57910398	57939885	-	Zhx1	protein_coding	Zhx1	chr15:57910398-57939885	1078.55	1050.44	1166.26	948.584	993.902	758.355	599.755	484.438	685.697	293.536	805.952	-0.895783	0.2336	-3.83468	0.000125727	0.000837017
ENSMUSG00000051074	chr9	98444281	98445664	-	4930579K19Rik	lncRNA	4930579K19Rik	chr9:98444281-98445664	18.5012	23.4635	12.9136	18.6881	9.44774	29.2927	105.684	25.4104	57.2498	86.7061	38.7357	1.86359	0.486053	3.83413	0.000126011	0.000838633
ENSMUSG00000034152	chr13	74317606	74356828	-	Exoc3	protein_coding	Exoc3	chr13:74317606-74356828	2937.59	2827.36	2776.41	2809.02	2952.1	2138.37	1482.21	2009.06	2366.76	2109.85	2440.87	-0.498663	0.130066	-3.83394	0.000126107	0.000838722
ENSMUSG00000090258	chr12	76812311	76829954	+	Churc1	protein_coding	Churc1	chr12:76812311-76829954	342.615	307.733	271.992	313.187	254.459	434.508	768.849	476.241	373.425	549.139	409.215	0.798241	0.2082	3.834	0.000126075	0.000838722
ENSMUSG00000003166	chr16	17658218	17711963	-	Dgcr2	protein_coding	Dgcr2	chr16:17658218-17711963	5337.26	5460.69	5965.25	5710.19	5108.08	3941.5	3844.25	4469.78	4797.28	3607.33	4824.16	-0.416344	0.108607	-3.83348	0.000126341	0.000839998
ENSMUSG00000020483	chr11	87870350	87878359	-	Dynll2	protein_coding	Dynll2	chr11:87870350-87878359	1541.77	1444.81	2019.36	1841.75	1696.18	2340.16	5075.46	3174.67	2431.82	2584.02	2415	0.86789	0.226432	3.8329	0.000126644	0.000841734
ENSMUSG00000055408	chr6	52239759	52244588	+	Hottip	lncRNA	Hottip	chr6:52239759-52244588	0.685231	34.2929	8.07097	3.86651	26.4537	0	0	0	0	0	7.33692	-5.9055	1.54138	-3.83131	0.000127462	0.000846893
ENSMUSG00000028407	chr4	40269578	40270940	+	Smim27	protein_coding	Smim27	chr4:40269578-40270940	148.695	190.416	150.12	149.505	114.633	209.931	1130.82	327.057	238.107	403.725	306.301	1.61112	0.420542	3.83106	0.000127595	0.000847498
ENSMUSG00000050064	chr3	98289796	98339267	+	Zfp697	protein_coding	Zfp697	chr3:98289796-98339267	92.5062	103.781	87.1665	75.3969	80.6207	130.19	396.314	136.069	162.642	214.959	147.964	1.23055	0.321233	3.83069	0.000127782	0.000848465
ENSMUSG00000026942	chr2	25407993	25436952	-	Traf2	protein_coding	Traf2	chr2:25407993-25436952	1382.8	1330.2	1453.58	1370.68	1391.97	987.815	647.313	1027.07	1118.97	869.77	1158.02	-0.570685	0.149007	-3.82992	0.000128183	0.000850846
ENSMUSG00000028470	chr4	43654228	43656466	-	Hint2	protein_coding	Hint2	chr4:43654228-43656466	823.648	666.906	811.94	796.501	683.387	943.876	2959.15	1386.1	1169.72	1472.2	1171.34	1.06598	0.278362	3.82949	0.000128408	0.000852057
ENSMUSG00000031221	chrX	99537896	99559731	+	Igbp1	protein_coding	Igbp1	chrX:99537896-99559731	1129.95	1031.49	1104.11	1013.03	916.431	1420.7	2330.33	1491.02	1255.59	1913.86	1360.65	0.693339	0.181091	3.82868	0.000128833	0.0008546
ENSMUSG00000047085	chr7	44078441	44112775	+	Lrrc4b	protein_coding	Lrrc4b	chr7:44078441-44112775	39.0582	17.1464	9.68516	19.977	9.44774	86.2507	150.599	32.7877	62.4544	55.0945	48.2501	2.00002	0.522413	3.82843	0.000128963	0.000855178
ENSMUSG00000030557	chr7	66880910	67022606	-	Mef2a	protein_coding	Mef2a	chr7:66880910-67022606	870.243	1083.83	1100.88	943.428	1012.8	488.212	422.735	453.29	679.191	838.159	789.277	-0.793607	0.207377	-3.82687	0.000129781	0.000860324
ENSMUSG00000035027	chr10	80941748	80969809	+	Map2k2	protein_coding	Map2k2	chr10:80941748-80969809	5874.49	5551.83	5972.52	6107.15	5907.36	7560.77	9889.36	9142.02	7048.24	7127.96	7018.17	0.470457	0.122952	3.82635	0.000130059	0.000861881
ENSMUSG00000051373	chr2	31985539	32000832	+	Plpp7	protein_coding	Plpp7	chr2:31985539-32000832	93.8766	105.586	57.3039	88.9297	114.003	209.931	113.61	243.448	173.051	177.928	137.767	1.00766	0.263381	3.82589	0.000130302	0.000862642
ENSMUSG00000062190	chr6	57679524	57716424	+	Lancl2	protein_coding	Lancl2	chr6:57679524-57716424	1030.59	1312.15	1246.96	1103.89	1077.67	711.162	451.798	510.668	978.452	653.908	907.725	-0.80138	0.209463	-3.82589	0.000130302	0.000862642
ENSMUSG00000107610	chr6	72871944	72872902	-	D530018E20Rik	TEC	D530018E20Rik	chr6:72871944-72872902	24.6683	35.1953	10.4923	12.8884	21.4149	21.1558	166.452	69.6738	50.7442	151.736	56.4421	2.13309	0.557535	3.82593	0.000130281	0.000862642
ENSMUSG00000035840	chr13	81805781	81820990	+	Lysmd3	protein_coding	Lysmd3	chr13:81805781-81820990	802.405	813.102	745.758	759.769	632.369	475.193	605.04	272.957	446.289	413.66	596.654	-0.771266	0.201668	-3.82444	0.000131072	0.000867453
ENSMUSG00000062098	chr2	138098484	138129342	+	Btbd3	protein_coding	Btbd3	chr2:138098484-138129342	730.456	828.443	867.629	828.722	977.526	706.279	494.072	415.584	271.937	321.535	644.218	-0.942309	0.246479	-3.82308	0.000131793	0.000871944
ENSMUSG00000063787	chr14	20753073	20754493	+	Chchd1	protein_coding	Chchd1	chr14:20753073-20754493	2495.61	2600.84	2461.65	2397.88	2361.31	3202.67	8288.25	4068.13	3457.11	4517.75	3585.12	0.93323	0.244139	3.82253	0.000132089	0.000873615
ENSMUSG00000029174	chr5	64313647	64508829	+	Tbc1d1	protein_coding	Tbc1d1	chr5:64313647-64508829	1661.69	1967.33	2010.48	1962.9	1596.04	1109.87	528.419	845.922	1256.89	1276.21	1421.57	-0.87156	0.228055	-3.82171	0.000132532	0.000876256
ENSMUSG00000022019	chr14	87654074	87782940	+	Tdrd3	protein_coding	Tdrd3	chr14:87654074-87782940	1168.32	1285.98	1250.19	1196.04	1107.28	805.549	964.364	604.113	921.202	834.546	1013.76	-0.545235	0.1427	-3.82084	0.000132997	0.000879044
ENSMUSG00000084917	chr9	80026176	80029219	-	Gm17477	lncRNA	Gm17477	chr9:80026176-80029219	29.4649	9.92688	17.7561	4.51093	8.81789	42.3117	110.968	32.7877	39.034	92.1252	38.7703	2.15994	0.565466	3.81975	0.000133589	0.000882666
ENSMUSG00000035161	chr14	62913778	62998561	-	Ints6	protein_coding	Ints6	chr14:62913778-62998561	1236.16	1681.25	1944.3	1660.67	1602.97	927.602	922.091	910.678	1372.7	701.777	1296.02	-0.749254	0.196195	-3.81893	0.000134032	0.000885301
ENSMUSG00000020801	chr11	72102549	72106418	-	Med31	protein_coding	Med31	chr11:72102549-72106418	851.057	834.76	628.729	665.684	719.918	930.857	1392.38	1140.19	960.236	1512.84	963.666	0.681776	0.178541	3.8186	0.000134214	0.000886214
ENSMUSG00000028639	chr4	119135177	119151801	-	Ybx1	protein_coding	Ybx1	chr4:119135177-119151801	11779.1	11815.7	13972.5	12224	11520.6	13844.1	20204.1	17338.9	16091.1	17088.3	14587.8	0.463761	0.121455	3.81837	0.000134339	0.00088675
ENSMUSG00000037347	chrX	19925798	19963760	+	Chst7	protein_coding	Chst7	chrX:19925798-19963760	70.5788	56.854	72.6387	133.395	79.361	392.197	272.136	223.776	326.584	61.4168	168.894	1.62316	0.425158	3.81778	0.000134657	0.000888558
ENSMUSG00000041747	chr13	98383352	98399549	-	Utp15	protein_coding	Utp15	chr13:98383352-98399549	1832.99	2521.43	2774.8	1886.21	2617.02	1586.69	750.355	1171.34	1656.34	1223.82	1802.1	-0.863014	0.226061	-3.81762	0.000134746	0.000888856
ENSMUSG00000034235	chr14	20598979	20691131	-	Usp54	protein_coding	Usp54	chr14:20598979-20691131	642.061	817.614	1185.63	962.116	753.93	388.942	652.597	292.63	490.527	486.819	667.286	-0.921445	0.241377	-3.81745	0.000134837	0.000889158
ENSMUSG00000050106	chr11	117672901	117683936	+	Tmc8	protein_coding	Tmc8	chr11:117672901-117683936	30.1502	30.6831	6.45678	14.1772	39.6805	187.148	317.051	102.461	71.5623	17.1606	81.6531	2.51052	0.657655	3.81737	0.00013488	0.000889158
ENSMUSG00000054034	chrX	135101696	135104625	-	Tceal5	protein_coding	Tceal5	chrX:135101696-135104625	83.5982	97.4639	82.3239	80.5523	64.8745	148.091	200.799	115.577	115.801	170.703	115.978	0.865937	0.226868	3.81692	0.000135126	0.00089049
ENSMUSG00000030942	chr7	119314315	119320021	-	Thumpd1	protein_coding	Thumpd1	chr7:119314315-119320021	3570.05	4136.8	4014.5	3747.29	3921.44	2841.39	1849.47	2385.3	3219	1778.38	3146.36	-0.682996	0.178944	-3.81683	0.00013518	0.000890555
ENSMUSG00000028252	chr4	21727700	21759922	+	Ccnc	protein_coding	Ccnc	chr4:21727700-21759922	998.382	914.176	913.634	859.654	830.771	488.212	560.124	645.917	605.027	774.936	759.083	-0.5492	0.1439	-3.81655	0.000135333	0.00089127
ENSMUSG00000102344	chr16	77216138	77218708	-	9430053O09Rik	TEC	9430053O09Rik	chr16:77216138-77218708	6.85231	9.92688	3.22839	3.22209	1.2597	14.6463	13.2105	24.5908	29.9261	54.1913	16.1054	2.52831	0.66256	3.81597	0.00013565	0.00089307
ENSMUSG00000035268	chr2	163500305	163568078	+	Pkig	protein_coding	Pkig	chr2:163500305-163568078	2324.99	1876.18	1959.63	1901.03	1903.4	2787.69	3749.13	2889.41	2498.17	2543.38	2443.3	0.536006	0.140473	3.81572	0.000135789	0.000893692
ENSMUSG00000031586	chr8	34272670	34419891	-	Rbpms	protein_coding	Rbpms	chr8:34272670-34419891	956.582	878.98	1124.29	1123.22	1160.18	2195.32	1587.9	1448.4	2081.81	1237.37	1379.41	0.704606	0.184722	3.81442	0.000136505	0.000898115
ENSMUSG00000038446	chr10	40707616	40759307	-	Cdc40	protein_coding	Cdc40	chr10:40707616-40759307	1341.68	1535.96	1808.7	1710.29	1681.7	1298.64	924.733	733.624	1198.34	859.835	1309.35	-0.689091	0.18075	-3.8124	0.000137622	0.00090517
ENSMUSG00000026413	chr1	135799132	135846945	-	Pkp1	protein_coding	Pkp1	chr1:135799132-135846945	4.79662	22.5611	35.5123	0	34.0119	0	0	0	0	0	9.68818	-6.30797	1.65487	-3.81176	0.000137981	0.000906938
ENSMUSG00000033308	chr3	118355777	119226573	+	Dpyd	protein_coding	Dpyd	chr3:118355777-119226573	354.95	281.562	117.029	259.701	178.247	24.4106	13.2105	83.6086	76.7668	116.511	150.6	-1.89661	0.497558	-3.81184	0.000137936	0.000906938
ENSMUSG00000028443	chr4	41465150	41480926	+	Nudt2	protein_coding	Nudt2	chr4:41465150-41480926	505.7	563.125	534.298	574.821	599.617	899.937	1968.36	874.611	1010.98	723.454	825.49	0.975466	0.255924	3.81155	0.000138099	0.000907417
ENSMUSG00000010797	chr6	17988938	18030584	-	Wnt2	protein_coding	Wnt2	chr6:17988938-18030584	72.6345	43.3173	12.1065	19.977	65.5043	427.999	298.557	163.938	428.073	11.7414	154.385	2.63634	0.691804	3.81082	0.000138506	0.000909793
ENSMUSG00000015711	chr3	95160984	95189387	-	Prune1	protein_coding	Prune1	chr3:95160984-95189387	555.037	697.589	664.241	594.154	578.202	449.155	338.188	479.52	450.192	328.761	513.504	-0.58945	0.15471	-3.81004	0.000138947	0.000912396
ENSMUSG00000042670	chr2	105734982	105795903	+	Immp1l	protein_coding	Immp1l	chr2:105734982-105795903	687.972	588.393	621.465	649.574	555.527	982.933	1646.02	850.84	787.185	1086.54	845.645	0.782662	0.205428	3.80992	0.000139014	0.000912537
ENSMUSG00000022814	chr16	33775151	33787408	-	Umps	protein_coding	Umps	chr16:33775151-33787408	4872.68	4986.9	6696.48	5577.44	5619.52	4270.22	3339.61	3546.81	4561.77	3582.05	4705.35	-0.523757	0.137527	-3.8084	0.00013987	0.000917863
ENSMUSG00000044122	chr11	78084217	78096589	+	Proca1	protein_coding	Proca1	chr11:78084217-78096589	30.1502	23.4635	25.8271	35.443	15.1164	40.6843	103.042	49.1815	63.7555	100.254	48.6917	1.44675	0.380071	3.80653	0.000140932	0.00092453
ENSMUSG00000089764	chr17	26488310	26489358	+	Gm16580	processed_pseudogene	Gm16580	chr17:26488310-26489358	21.9274	13.5367	23.4058	20.6214	17.6358	30.9201	58.1261	54.9194	35.1306	58.7072	33.493	1.29014	0.338993	3.80579	0.000141353	0.00092699
ENSMUSG00000034994	chr10	81012464	81018332	+	Eef2	protein_coding	Eef2	chr10:81012464-81018332	20067	18397.2	18091.9	19976.3	20635.8	28313	62715.4	33747.5	26450.7	28842.4	27723.7	0.889863	0.233828	3.80563	0.000141442	0.000927268
ENSMUSG00000073755	chr4	126503610	126508164	+	5730409E04Rik	protein_coding	5730409E04Rik	chr4:126503610-126508164	26.0388	20.7562	3.22839	9.02186	20.1552	66.7223	116.252	41.8043	62.4544	39.7403	40.6174	2.02578	0.532362	3.80527	0.00014165	0.000928335
ENSMUSG00000097754	chr1	150034793	150040699	-	Ptgs2os2	lncRNA	Ptgs2os2	chr1:150034793-150040699	3.42615	14.4391	12.1065	8.37744	9.44774	1.62737	0	0	0	0	4.94243	-4.70737	1.2371	-3.80515	0.000141716	0.000928466
ENSMUSG00000020102	chr10	125055138	125225334	-	Slc16a7	protein_coding	Slc16a7	chr10:125055138-125225334	205.569	106.488	134.785	137.906	162.501	0	26.4209	49.1815	10.4091	53.2881	88.6549	-2.40034	0.630847	-3.80495	0.000141832	0.000928788
ENSMUSG00000052727	chr13	99557953	99653048	-	Map1b	protein_coding	Map1b	chr13:99557953-99653048	1195.73	1436.69	1737.68	1295.28	1233.25	885.29	935.301	546.734	991.463	856.223	1111.36	-0.713137	0.187426	-3.80491	0.000141857	0.000928788
ENSMUSG00000034543	chr11	3599190	3640477	+	Morc2a	protein_coding	Morc2a	chr11:3599190-3640477	2043.36	2452.84	3015.31	2453.3	2298.32	1345.84	2039.7	1292.65	1737.01	1523.68	2020.2	-0.629576	0.165492	-3.80427	0.000142223	0.000930584
ENSMUSG00000068663	chr16	10363202	10562742	+	Clec16a	protein_coding	Clec16a	chr16:10363202-10562742	219.274	258.099	319.61	318.987	380.429	387.315	552.198	534.439	447.59	683.714	410.165	0.800733	0.210483	3.80427	0.000142224	0.000930584
ENSMUSG00000024925	chr19	5651900	5657047	+	Rnaseh2c	protein_coding	Rnaseh2c	chr19:5651900-5657047	2444.22	2101.79	2242.12	2583.47	2531.36	3238.47	10652.9	5150.12	3055.06	4645.1	3864.46	1.16712	0.306808	3.80408	0.000142335	0.000931009
ENSMUSG00000011256	chr11	45946818	46038170	+	Adam19	protein_coding	Adam19	chr11:45946818-46038170	430.325	536.052	500.4	540.023	462.939	283.163	351.399	315.581	361.715	395.597	417.719	-0.530324	0.139455	-3.80282	0.000143057	0.000935431
ENSMUSG00000085741	chr2	156686270	156704883	-	5430405H02Rik	lncRNA	5430405H02Rik	chr2:156686270-156704883	104.84	74.9028	74.2529	109.551	88.8088	122.053	332.904	183.611	127.511	311.6	153.003	1.24601	0.327665	3.80269	0.000143134	0.00093563
ENSMUSG00000030188	chr6	131261350	131270207	-	Magohb	protein_coding	Magohb	chr6:131261350-131270207	655.766	761.663	720.738	641.841	685.906	888.545	1680.37	969.695	934.213	1311.43	925.017	0.736153	0.193593	3.80257	0.000143201	0.000935768
ENSMUSG00000021136	chr12	81073581	81233188	+	Smoc1	protein_coding	Smoc1	chr12:81073581-81233188	963.435	1430.37	1529.45	1455.74	1058.78	135.072	620.892	346.73	191.267	840.868	857.26	-1.59265	0.418845	-3.80247	0.000143262	0.000935864
ENSMUSG00000030965	chr7	132460953	132486840	+	Abraxas2	protein_coding	Abraxas2	chr7:132460953-132486840	881.207	1104.59	1279.25	1086.49	1111.68	626.538	591.829	553.292	676.589	949.251	886.072	-0.682307	0.179444	-3.80235	0.000143331	0.000936009
ENSMUSG00000002804	chr12	112897910	112905744	-	Nudt14	protein_coding	Nudt14	chr12:112897910-112905744	968.231	807.687	853.909	888.653	1060.67	1119.63	2325.04	1568.07	1232.17	1576.97	1240.1	0.770128	0.202607	3.80108	0.000144064	0.00094019
ENSMUSG00000097415	chr7	75418785	75431847	-	AU020206	lncRNA	AU020206	chr7:75418785-75431847	697.565	588.393	587.567	514.246	564.345	782.766	1796.62	1114.78	815.81	960.992	842.309	0.88688	0.233323	3.80108	0.000144064	0.00094019
ENSMUSG00000032526	chr9	121539394	121541987	+	Ss18l2	protein_coding	Ss18l2	chr9:121539394-121541987	707.158	610.954	635.185	574.177	488.133	818.568	1601.11	986.089	772.873	1144.34	833.859	0.817066	0.214978	3.8007	0.000144286	0.000941335
ENSMUSG00000022671	chr16	15666304	15681233	-	Mzt2	protein_coding	Mzt2	chr16:15666304-15681233	650.284	672.321	845.031	810.678	735.664	924.347	1476.93	1413.97	879.566	1368.33	977.712	0.706601	0.185919	3.80058	0.000144356	0.000941484
ENSMUSG00000021782	chr14	24184020	24295988	-	Dlg5	protein_coding	Dlg5	chr14:24184020-24295988	2938.96	2812.92	2497.16	2700.76	2407.91	1197.75	1408.24	1859.06	1625.11	2271.52	2171.94	-0.673522	0.177233	-3.8002	0.000144581	0.00094255
ENSMUSG00000056537	chrX	103000768	103024890	-	Rlim	protein_coding	Rlim	chrX:103000768-103024890	2610.73	2922.11	2845.82	2401.75	2423.66	1358.86	2200.86	1404.95	2036.27	1511.94	2171.7	-0.635387	0.167201	-3.80014	0.000144613	0.00094255
ENSMUSG00000021794	chr14	34032683	34067222	+	Glud1	protein_coding	Glud1	chr14:34032683-34067222	3517.29	3366.12	4059.7	3572.65	3669.5	2904.86	1590.54	2351.7	2388.88	2651.76	3007.3	-0.611729	0.161024	-3.79899	0.000145289	0.000946653
ENSMUSG00000001761	chr6	29735692	29761364	+	Smo	protein_coding	Smo	chr6:29735692-29761364	4871.31	4743.24	5063.73	5466.6	5646.6	3087.12	1138.74	2596.78	3716.04	2622.86	3895.3	-0.969619	0.25536	-3.79707	0.000146419	0.000953708
ENSMUSG00000038335	chr11	74788903	74800168	+	Tsr1	protein_coding	Tsr1	chr11:74788903-74800168	1113.5	1479.11	1550.43	1446.07	1528.64	1142.42	710.723	660.672	889.975	447.981	1096.95	-0.887521	0.233753	-3.79684	0.000146555	0.000954283
ENSMUSG00000022718	chr16	18071811	18107110	-	Dgcr8	protein_coding	Dgcr8	chr16:18071811-18107110	1027.16	1038.71	1205	1380.99	1100.98	611.892	124.178	511.488	672.686	435.337	810.842	-1.28433	0.338293	-3.7965	0.000146752	0.000955259
ENSMUSG00000029713	chr5	137526388	137531772	-	Gnb2	protein_coding	Gnb2	chr5:137526388-137531772	3414.51	3194.65	3352.68	3741.49	3444.65	3905.69	8568.31	6058.34	4903.97	5299.01	4588.33	0.744143	0.196024	3.79619	0.000146938	0.000956161
ENSMUSG00000001630	chr6	146626492	146680310	+	Stk38l	protein_coding	Stk38l	chr6:146626492-146680310	302.187	327.587	472.959	482.669	483.724	265.262	221.936	204.923	193.869	298.955	325.407	-0.803043	0.211556	-3.79589	0.000147117	0.000957021
ENSMUSG00000030168	chr6	119330110	119394665	-	Adipor2	protein_coding	Adipor2	chr6:119330110-119394665	397.434	353.758	384.178	398.25	525.924	678.614	2269.56	926.252	519.152	816.482	726.96	1.33574	0.351905	3.79575	0.000147198	0.000957239
ENSMUSG00000034485	chr9	60701823	60787652	+	Uaca	protein_coding	Uaca	chr9:60701823-60787652	1140.22	1164.15	1237.28	1139.33	1074.52	818.568	763.565	650.835	831.424	408.241	922.814	-0.732365	0.192958	-3.79546	0.000147369	0.000957787
ENSMUSG00000063488	chr9	122714749	122727683	+	Zkscan7	protein_coding	Zkscan7	chr9:122714749-122727683	119.23	130.854	113.801	202.347	139.827	53.7033	18.4947	47.5421	62.4544	92.1252	98.0379	-1.332	0.350946	-3.79545	0.000147377	0.000957787
ENSMUSG00000032570	chr9	105280737	105398456	-	Atp2c1	protein_coding	Atp2c1	chr9:105280737-105398456	2181.78	2438.4	2536.71	2376.61	2514.36	1736.41	689.587	889.366	1547.05	1518.26	1842.85	-0.915636	0.241315	-3.79436	0.000148023	0.000961366
ENSMUSG00000036022	chrX	52332291	52358682	-	Fam122b	protein_coding	Fam122b	chrX:52332291-52358682	470.754	268.026	225.18	396.962	345.787	222.95	116.252	151.643	189.965	81.287	246.881	-1.16465	0.30694	-3.79437	0.00014802	0.000961366
ENSMUSG00000024795	chr19	34899760	34953145	+	Kif20b	protein_coding	Kif20b	chr19:34899760-34953145	1898.78	2063.89	2116.21	2147.2	2137.71	1404.42	1310.48	1415.61	1854.11	1595.03	1794.34	-0.449287	0.118432	-3.79362	0.000148467	0.000963935
ENSMUSG00002076847	chr11	3596941	3597029	-	NA	misc_RNA	-	chr11:3596941-3597029	130.194	143.489	154.963	130.172	103.295	50.4485	26.4209	35.2467	87.1759	76.771	93.8176	-1.23829	0.326491	-3.79274	0.000148994	0.000967051
ENSMUSG00000031661	chr8	89247981	89321512	+	Nkd1	protein_coding	Nkd1	chr8:89247981-89321512	1448.58	2044.94	2229.2	2127.22	2537.66	1550.89	1109.68	1469.71	1246.49	1007.06	1677.14	-0.701906	0.185109	-3.79186	0.000149525	0.000970185
ENSMUSG00000107304	chr5	66226843	66230238	-	Gm43775	TEC	Gm43775	chr5:66226843-66230238	4.79662	2.70733	9.68516	2.57767	3.7791	11.3916	42.2735	22.9514	16.9147	20.7733	13.785	2.25832	0.595688	3.79112	0.000149971	0.000972762
ENSMUSG00000046295	chr8	71858653	71862548	+	Ankle1	protein_coding	Ankle1	chr8:71858653-71862548	548.185	568.54	541.562	688.239	634.258	891.8	705.439	837.725	862.651	786.677	706.508	0.456272	0.120356	3.791	0.000150041	0.000972903
ENSMUSG00000074867	chr13	62277699	62321233	+	Zfp808	protein_coding	Zfp808	chr13:62277699-62321233	185.698	142.586	146.892	114.062	96.9968	32.5474	29.063	41.8043	91.0793	71.3519	95.208	-1.34456	0.354682	-3.79089	0.000150109	0.000973036
ENSMUSG00000052798	chr10	117586525	117628610	-	Nup107	protein_coding	Nup107	chr10:117586525-117628610	3437.8	3988.8	4586.73	4251.23	4365.49	2950.43	1701.51	2650.06	2980.9	1506.52	3241.95	-0.806796	0.212836	-3.7907	0.000150223	0.000973458
ENSMUSG00000006589	chr8	123301373	123303629	-	Aprt	protein_coding	Aprt	chr8:123301373-123303629	2555.23	2446.52	2657.77	2675.62	3182.63	3742.96	8972.55	4709.13	3973.66	4140.22	3905.63	0.916934	0.241931	3.79006	0.000150612	0.000975666
ENSMUSG00000106461	chr3	37952961	38046877	+	Gm20755	lncRNA	Gm20755	chr3:37952961-38046877	0	18.0489	29.8626	25.7767	10.0776	0	0	0	0	0	8.37658	-6.09808	1.60914	-3.78966	0.000150851	0.000976906
ENSMUSG00000002325	chr14	55841027	55847487	+	Irf9	protein_coding	Irf9	chr14:55841027-55847487	183.642	176.879	114.608	192.681	178.247	351.512	391.03	274.597	222.494	266.441	235.213	0.821901	0.216917	3.78902	0.000151243	0.000978983
ENSMUSG00000027287	chr2	120398151	120431736	+	Snap23	protein_coding	Snap23	chr2:120398151-120431736	2353.77	2615.28	2391.43	2211	2075.35	1648.53	943.228	1178.72	1786.46	1613.09	1881.69	-0.697985	0.184215	-3.78898	0.000151269	0.000978983
ENSMUSG00000056899	chr12	41074088	42002371	+	Immp2l	protein_coding	Immp2l	chr12:41074088-42002371	108.952	71.2931	71.0245	53.4867	32.1223	157.855	282.704	181.972	110.596	139.091	120.91	1.36504	0.360303	3.78859	0.000151503	0.000980181
ENSMUSG00000041453	chr5	146769699	146773842	+	Rpl21	protein_coding	Rpl21	chr5:146769699-146773842	343.301	361.88	469.73	460.759	505.769	628.166	811.123	630.343	558.186	678.294	544.755	0.621981	0.164196	3.78805	0.000151835	0.000982016
ENSMUSG00000062328	chr18	75131628	75136452	+	Rpl17	protein_coding	Rpl17	chr18:75131628-75136452	115.119	138.976	131.557	112.773	125.34	213.186	623.534	211.48	210.784	229.41	211.216	1.24334	0.32827	3.78756	0.000152132	0.000983618
ENSMUSG00000025337	chr5	130274571	130284371	-	Sbds	protein_coding	Sbds	chr5:130274571-130284371	1196.41	1099.18	1152.53	1353.92	1208.68	1804.76	1989.5	1545.94	1593.89	1416.2	1436.1	0.470441	0.12421	3.78747	0.000152191	0.000983689
ENSMUSG00000009145	chr6	83034824	83044299	+	Dqx1	protein_coding	Dqx1	chr6:83034824-83044299	39.0582	47.8295	45.1974	27.71	51.0178	87.8781	380.462	80.3298	106.693	79.4806	94.5656	1.78461	0.471314	3.78646	0.000152811	0.00098738
ENSMUSG00000057777	chr3	86452887	86455590	-	Mab21l2	protein_coding	Mab21l2	chr3:86452887-86455590	7190.13	6725.01	5420.46	6187.06	5356.87	616.774	573.334	1835.29	195.17	3020.26	3712.04	-2.30597	0.609072	-3.78603	0.000153071	0.000988743
ENSMUSG00000091243	chr16	65612142	65663254	+	Vgll3	protein_coding	Vgll3	chr16:65612142-65663254	126.083	178.684	108.958	112.773	97.6266	26.038	0	4.91815	54.6476	32.5148	74.2243	-2.37849	0.628251	-3.78589	0.00015316	0.000989
ENSMUSG00000097787	chr19	32366615	32368590	+	2700046G09Rik	lncRNA	2700046G09Rik	chr19:32366615-32368590	20.5569	37.9026	32.2839	31.5765	40.9402	66.7223	195.515	47.5421	67.6589	114.705	65.5403	1.57303	0.415534	3.78557	0.000153358	0.000989966
ENSMUSG00000020439	chr11	3467522	3490612	-	Smtn	protein_coding	Smtn	chr11:3467522-3490612	1269.05	1323.88	1451.16	1336.52	1376.85	805.549	541.629	938.547	1048.71	953.767	1104.57	-0.65061	0.171883	-3.7852	0.000153582	0.000991093
ENSMUSG00000098274	chr16	55786637	55791798	+	Rpl24	protein_coding	Rpl24	chr16:55786637-55791798	88.3948	82.1224	88.7807	75.3969	96.9968	141.581	200.799	151.643	132.716	114.705	117.314	0.760192	0.200851	3.78486	0.000153793	0.000992138
ENSMUSG00000090553	chr1	133531608	133538029	-	Snrpe	protein_coding	Snrpe	chr1:133531608-133538029	4445.78	4706.24	4521.36	3829.13	3607.15	5897.6	13992.5	6718.19	5600.08	8160.31	6147.84	0.934904	0.24708	3.78381	0.000154448	0.000996046
ENSMUSG00000032290	chr9	56902206	56970091	+	Ptpn9	protein_coding	Ptpn9	chr9:56902206-56970091	1832.99	1740.81	1909.59	1846.9	1492.74	859.252	1096.47	1367.25	1416.93	1014.28	1457.72	-0.615127	0.16258	-3.78353	0.000154622	0.000996845
ENSMUSG00000060288	chr4	119157206	119177743	-	Ppih	protein_coding	Ppih	chr4:119157206-119177743	507.071	505.368	566.582	445.293	479.945	623.283	1048.91	853.299	615.436	808.354	645.354	0.654502	0.173048	3.7822	0.000155447	0.00100185
ENSMUSG00000045210	chr1	9788846	9818607	-	Vcpip1	protein_coding	Vcpip1	chr1:9788846-9818607	808.573	936.737	1212.26	967.916	1070.11	631.42	776.776	418.863	487.925	679.198	798.978	-0.743516	0.196596	-3.78194	0.000155612	0.00100259
ENSMUSG00000024654	chr19	9087231	9113000	-	Asrgl1	protein_coding	Asrgl1	chr19:9087231-9113000	841.464	820.321	818.396	898.963	983.825	1339.33	1151.95	1222.98	1584.78	1023.31	1068.53	0.534773	0.141416	3.78156	0.000155849	0.0010038
ENSMUSG00000104154	chr1	176579086	176580981	-	Gm38104	TEC	Gm38104	chr1:176579086-176580981	0	1.80489	1.61419	1.28884	0	6.50949	71.3365	8.19692	5.20453	6.32232	10.2278	4.37818	1.15786	3.78126	0.000156037	0.00100469
ENSMUSG00000062006	chr3	130520479	130524047	-	Rpl34	protein_coding	Rpl34	chr3:130520479-130524047	1388.96	1516.11	1481.02	1503.43	1632.57	2244.15	7289.54	2684.49	2120.85	2843.24	2470.43	1.19061	0.314937	3.78046	0.000156538	0.00100759
ENSMUSG00000005506	chr2	90770741	90849842	+	Celf1	protein_coding	Celf1	chr2:90770741-90849842	6230.81	7284.53	7981.38	7149.18	7443.56	5725.09	5617.09	4992.74	5002.86	3729.26	6115.65	-0.526526	0.139342	-3.77865	0.00015768	0.00101462
ENSMUSG00000021061	chr12	76627261	76757321	-	Sptb	protein_coding	Sptb	chr12:76627261-76757321	52.7628	195.83	338.174	336.386	498.211	2878.82	3611.74	1907.42	675.288	334.18	1082.88	2.72595	0.721464	3.77836	0.000157864	0.00101548
ENSMUSG00000071650	chr19	8875464	8894036	+	Ganab	protein_coding	Ganab	chr19:8875464-8894036	6819.42	6419.08	6649.67	6846.94	6494.38	5539.57	3292.05	4662.41	5043.19	3667.85	5543.46	-0.58109	0.153833	-3.77741	0.000158469	0.00101905
ENSMUSG00000055200	chr7	27173192	27176789	+	Sertad3	protein_coding	Sertad3	chr7:27173192-27176789	315.206	426.856	389.828	415.005	412.551	527.269	634.103	524.603	512.646	565.396	472.346	0.492206	0.130323	3.77681	0.000158851	0.00102118
ENSMUSG00000022200	chr15	12321535	12351677	+	Golph3	protein_coding	Golph3	chr15:12321535-12351677	3292.53	3311.07	3384.16	3036.5	3005.64	2540.33	1410.88	2019.72	2512.49	1875.02	2638.83	-0.628673	0.166533	-3.77508	0.000159958	0.00102764
ENSMUSG00000059890	chr9	44834424	44876898	-	Ube4a	protein_coding	Ube4a	chr9:44834424-44876898	1131.32	1252.59	1461.65	1188.31	1224.43	504.485	692.229	401.649	1020.09	757.775	963.452	-0.890904	0.235996	-3.77508	0.000159955	0.00102764
ENSMUSG00000040481	chr11	106923906	107022953	-	Bptf	protein_coding	Bptf	chr11:106923906-107022953	1367.04	1593.72	1346.24	1174.77	1075.15	1972.37	3709.5	2167.27	1472.88	3222.58	1910.15	0.935356	0.247788	3.77483	0.000160118	0.00102834
ENSMUSG00000019428	chr8	70980373	70987978	+	Fkbp8	protein_coding	Fkbp8	chr8:70980373-70987978	5497.61	4875.9	5652.91	6159.35	5584.87	7741.41	8079.52	9142.02	7301.96	6246.45	6628.2	0.471539	0.124925	3.77457	0.000160281	0.00102906
ENSMUSG00000049751	chr12	69229504	69230857	-	Rpl36al	protein_coding	Rpl36al	chr12:69229504-69230857	384.415	451.222	449.553	440.138	413.181	663.968	1928.73	789.363	571.197	810.16	690.193	1.15168	0.305127	3.77443	0.000160372	0.00102932
ENSMUSG00000020472	chr11	59376345	59397470	-	Zkscan17	protein_coding	Zkscan17	chr11:59376345-59397470	1769.95	1862.64	2181.58	2272.22	1943.09	1342.58	1059.48	1466.43	1484.59	1595.93	1697.85	-0.525857	0.139334	-3.77408	0.0001606	0.00103045
ENSMUSG00000032383	chr9	65967512	65973905	+	Ppib	protein_coding	Ppib	chr9:65967512-65973905	2156.42	2044.04	1857.13	1891.37	1856.8	2426.41	2343.54	2454.98	2399.29	2738.47	2216.84	0.335779	0.088992	3.77314	0.000161206	0.00103401
ENSMUSG00000020929	chr11	102729298	102771811	-	Eftud2	protein_coding	Eftud2	chr11:102729298-102771811	9866.64	10618.2	12985.4	11369.5	12152.3	8983.09	4642.16	6615.73	8122.97	4500.59	8985.65	-0.794103	0.210509	-3.7723	0.000161749	0.00103717
ENSMUSG00000013629	chr5	31212123	31235823	+	Cad	protein_coding	Cad	chr5:31212123-31235823	3611.85	4215.31	5617.39	4916.27	5974.75	2559.86	3915.58	3105.81	2805.24	2185.72	3890.78	-0.740912	0.196445	-3.77159	0.000162207	0.00103978
ENSMUSG00000092203	chr17	35169213	35171447	-	1110038B12Rik	lncRNA	1110038B12Rik	chr17:35169213-35171447	832.556	765.272	640.028	587.065	688.425	969.914	3706.86	1369.71	1100.76	1355.69	1201.63	1.27316	0.337662	3.77052	0.000162905	0.00104392
ENSMUSG00000062627	chr4	94830276	94867337	-	Mysm1	protein_coding	Mysm1	chr4:94830276-94867337	764.718	857.322	720.738	670.195	700.392	631.42	509.924	452.47	438.482	539.203	628.486	-0.531861	0.141085	-3.7698	0.000163376	0.00104633
ENSMUSG00000079215	chr5	124939754	124965694	+	Zfp664	protein_coding	Zfp664	chr5:124939754-124965694	5571.61	5295.54	5900.69	5972.47	4863.7	3891.05	4932.79	3421.39	3556	4005.64	4741.09	-0.480284	0.127404	-3.76979	0.000163385	0.00104633
ENSMUSG00000078427	chr10	128657762	128713493	+	Sarnp	protein_coding	Sarnp	chr10:128657762-128713493	1334.83	1177.69	1258.26	962.761	1156.4	1490.67	1828.33	1519.71	1558.76	1707.93	1399.53	0.459389	0.121891	3.76884	0.000164007	0.00104998
ENSMUSG00000021598	chr13	69950513	69964223	+	Med10	protein_coding	Med10	chr13:69950513-69964223	1920.7	2220.01	2220.32	2203.91	2098.03	2779.55	3495.49	2778.76	2476.06	2855.88	2504.87	0.430291	0.11418	3.76854	0.000164207	0.00105092
ENSMUSG00000022043	chr14	66534479	66548873	+	Trim35	protein_coding	Trim35	chr14:66534479-66548873	5668.23	6326.13	7535.06	7188.49	7071.95	4833.3	2277.49	3665.66	5190.22	3226.19	5298.27	-0.815528	0.216458	-3.7676	0.000164824	0.00105454
ENSMUSG00000041491	chr19	15933137	15962353	-	Cep78	protein_coding	Cep78	chr19:15933137-15962353	2030.34	1914.08	2430.17	2308.95	2188.1	1480.91	478.219	1288.56	1318.05	954.67	1639.2	-0.975603	0.259011	-3.76664	0.000165459	0.00105826
ENSMUSG00000067017	chr1	105383695	105386554	+	Capza1-ps1	pseudogene	Capza1-ps1	chr1:105383695-105386554	149.38	179.586	187.246	161.749	139.197	92.7602	21.1368	63.936	105.392	65.9328	116.632	-1.20554	0.320139	-3.76567	0.000166105	0.00106206
ENSMUSG00000039478	chr8	40760498	40839349	+	Micu3	protein_coding	Micu3	chr8:40760498-40839349	122.656	103.781	99.2729	118.573	84.3998	149.718	221.936	228.694	139.221	186.057	145.431	0.806224	0.214107	3.76552	0.000166201	0.00106234
ENSMUSG00000004837	chr11	61544090	61563610	+	Grap	protein_coding	Grap	chr11:61544090-61563610	120.601	131.757	123.486	183.659	234.934	231.087	531.061	345.09	294.056	276.376	247.211	1.07028	0.284344	3.76403	0.000167196	0.00106782
ENSMUSG00000031976	chr8	124750132	124775244	+	Urb2	protein_coding	Urb2	chr8:124750132-124775244	419.361	592.003	702.981	753.969	774.085	354.767	103.042	324.598	290.153	372.114	468.707	-1.15837	0.307751	-3.764	0.000167216	0.00106782
ENSMUSG00000063952	chr17	29020063	29058923	+	Brpf3	protein_coding	Brpf3	chr17:29020063-29058923	401.545	367.295	244.55	368.607	323.743	693.26	2079.33	650.016	431.976	682.81	624.313	1.4078	0.37401	3.76407	0.000167172	0.00106782
ENSMUSG00000051285	chr1	7159143	7243852	+	Pcmtd1	protein_coding	Pcmtd1	chr1:7159143-7243852	625.616	689.467	565.775	612.197	510.808	273.399	541.629	342.631	292.755	349.534	480.381	-0.748393	0.198865	-3.76333	0.000167665	0.00107034
ENSMUSG_dsmCherry	chrdsmCherry_P2A_CRE	117	948	+	dsmCherry	NA	dsmCherry	chrdsmCherry_P2A_CRE:117-825	506.386	419.636	510.892	540.667	419.48	0	0	36.8861	9.10793	84.8997	252.795	-4.17512	1.10952	-3.76301	0.000167883	0.00107139
ENSMUSG00000045273	chr13	100896181	100912407	-	Cenph	protein_coding	Cenph	chr13:100896181-100912407	1559.59	1658.69	2034.69	1882.99	1847.98	2275.07	2554.9	2565.64	2213.23	2301.32	2089.41	0.406249	0.10797	3.76262	0.000168141	0.00107271
ENSMUSG00000019539	chr7	44732336	44741645	-	Rcn3	protein_coding	Rcn3	chr7:44732336-44741645	5302.32	3788.46	3068.58	3997.97	4316.99	5453.32	5585.39	7299.36	6084.1	7240.86	5213.73	0.629333	0.167294	3.76183	0.000168673	0.00107576
ENSMUSG00000090523	chr18	32661374	32693087	-	Gypc	protein_coding	Gypc	chr18:32661374-32693087	1360.87	1402.4	1326.06	1176.06	1551.32	3726.68	2187.65	1989.39	2550.22	1582.39	1885.3	0.819667	0.217904	3.76159	0.000168837	0.00107646
ENSMUSG00000026004	chr1	66758406	66856721	-	Kansl1l	protein_coding	Kansl1l	chr1:66758406-66856721	315.891	445.807	356.737	368.607	311.775	198.539	116.252	121.314	222.494	263.731	272.115	-0.954513	0.25384	-3.7603	0.00016971	0.00108169
ENSMUSG00000056214	chr18	80090104	80162854	+	Pard6g	protein_coding	Pard6g	chr18:80090104-80162854	2603.88	2482.62	3096.02	3010.08	2967.22	1985.39	1524.49	1734.47	2444.83	1367.43	2321.64	-0.644559	0.171453	-3.75939	0.000170327	0.00108528
ENSMUSG00000031312	chrX	100492693	100497147	+	Itgb1bp2	protein_coding	Itgb1bp2	chrX:100492693-100497147	23.9831	12.6342	22.5987	7.73302	9.44774	39.0569	68.6944	46.7224	33.8295	46.9658	31.1666	1.61326	0.429241	3.75841	0.000170994	0.00108918
ENSMUSG00000118052	chr19	3255606	3256258	+	Gm50432	transcribed_processed_pseudogene	Gm50432	chr19:3255606-3256258	41.1139	27.0733	24.2129	30.2877	25.8238	48.8212	250.999	70.4935	49.443	98.4475	66.6716	1.78195	0.474133	3.75832	0.000171055	0.00108923
ENSMUSG00000022119	chr14	105344186	105414763	-	Rbm26	protein_coding	Rbm26	chr14:105344186-105414763	2368.84	2496.16	2225.17	1907.48	2474.68	1562.28	1609.04	1268.88	1717.5	1871.41	1950.14	-0.514982	0.137035	-3.75802	0.000171263	0.00109021
ENSMUSG00000022332	chr15	68800268	68965361	+	Khdrbs3	protein_coding	Khdrbs3	chr15:68800268-68965361	113.748	166.05	100.08	101.174	74.9521	260.38	784.702	327.877	105.392	267.344	230.17	1.6458	0.43802	3.75736	0.000171717	0.00109275
ENSMUSG00000022635	chr15	93283977	93296215	-	Zcrb1	protein_coding	Zcrb1	chr15:93283977-93296215	1717.87	1693.89	1620.65	1342.97	1432.91	2488.25	5886.59	2538.59	2024.56	2826.08	2357.23	1.01234	0.269469	3.75682	0.000172086	0.00109441
ENSMUSG00000040738	chr4	11199157	11254258	-	Ints8	protein_coding	Ints8	chr4:11199157-11254258	3065.72	3786.65	4342.18	3416.06	3338.2	2027.71	723.934	1624.63	2733.68	1263.56	2632.23	-1.09899	0.29253	-3.75685	0.000172065	0.00109441
ENSMUSG00000054901	chr17	80614835	80696118	+	Arhgef33	protein_coding	Arhgef33	chr17:80614835-80696118	10.2785	6.31711	7.26387	6.44418	6.92834	16.2737	10.5684	31.1483	31.2272	52.3849	17.8834	1.96623	0.523404	3.75662	0.000172224	0.00109494
ENSMUSG00000032243	chr9	62585107	62691264	+	Itga11	protein_coding	Itga11	chr9:62585107-62691264	221.33	176.879	154.156	65.7307	125.34	61.8401	84.547	33.6074	61.1532	27.9988	101.258	-1.49626	0.398395	-3.75571	0.000172851	0.00109859
ENSMUSG00000031669	chr8	96360080	96371688	+	Gins3	protein_coding	Gins3	chr8:96360080-96371688	1043.61	1010.74	1072.63	1186.37	1211.83	903.191	776.776	883.628	784.583	662.94	953.63	-0.462887	0.123256	-3.75551	0.000172992	0.00109913
ENSMUSG00000023991	chr17	48178057	48235570	-	Foxp4	protein_coding	Foxp4	chr17:48178057-48235570	1208.06	961.103	1200.96	1286.26	1034.21	1210.76	2417.52	1836.93	2037.57	1746.77	1494.01	0.699444	0.186271	3.75498	0.000173352	0.00110108
ENSMUSG00000069910	chr11	34700016	34724468	-	Spdl1	protein_coding	Spdl1	chr11:34700016-34724468	877.781	971.029	991.922	927.318	1261.59	558.189	248.357	561.489	407.255	762.291	756.722	-0.981011	0.261267	-3.75483	0.000173461	0.00110142
ENSMUSG00000048878	chr11	103007056	103010551	+	Hexim1	protein_coding	Hexim1	chr11:103007056-103010551	289.853	269.831	279.256	253.256	231.785	322.22	990.785	530.341	350.005	634.941	415.227	1.09106	0.290614	3.75433	0.000173808	0.00110328
ENSMUSG00000032308	chr9	57496734	57503516	+	Ulk3	protein_coding	Ulk3	chr9:57496734-57503516	224.756	199.44	254.236	214.591	372.241	122.053	66.0523	101.642	191.267	75.8678	182.215	-1.17844	0.313926	-3.75387	0.000174123	0.00110493
ENSMUSG00000030532	chr7	79992851	80000295	+	Hddc3	protein_coding	Hddc3	chr7:79992851-80000295	794.183	780.614	686.032	752.036	719.288	1054.54	2203.51	1082.81	1099.46	1164.21	1033.67	0.819814	0.218432	3.75319	0.000174601	0.00110762
ENSMUSG00000020536	chr11	60590548	60605012	+	Llgl1	protein_coding	Llgl1	chr11:60590548-60605012	6817.36	7514.65	7782.84	8490.21	7803.83	4696.6	2620.96	5791.12	5541.52	3877.39	6093.65	-0.76896	0.204902	-3.75282	0.000174857	0.00110889
ENSMUSG00000033166	chr14	99312641	99337206	-	Dis3	protein_coding	Dis3	chr14:99312641-99337206	2064.6	2484.43	2966.08	2308.31	2902.35	1806.38	977.575	1431.18	1919.17	1516.45	2037.65	-0.732483	0.195191	-3.75265	0.000174977	0.0011093
ENSMUSG00000001506	chr11	94827049	94843868	+	Col1a1	protein_coding	Col1a1	chr11:94827049-94843868	3238.4	3297.53	2383.36	3061.63	3281.52	1726.64	1397.67	2255.79	2241.85	2198.36	2508.27	-0.63389	0.169043	-3.74988	0.000176918	0.00112126
ENSMUSG00000031302	chrX	100342773	100369569	+	Nlgn3	protein_coding	Nlgn3	chrX:100342773-100369569	590.669	388.051	204.196	360.874	134.158	107.407	2.64209	78.6904	44.2385	122.834	203.376	-2.22422	0.593189	-3.7496	0.000177116	0.00112216
ENSMUSG00000026646	chr2	3456851	3476068	-	Suv39h2	protein_coding	Suv39h2	chr2:3456851-3476068	1219.03	1413.23	1795.79	1610.4	1546.28	1083.83	932.659	1013.14	1238.68	854.416	1270.74	-0.565916	0.150933	-3.74945	0.000177225	0.0011225
ENSMUSG00000092072	chr3	105941979	105942408	+	Gm4540	processed_pseudogene	Gm4540	chr3:105941979-105942408	18.5012	23.4635	17.7561	27.71	26.4537	47.1938	113.61	62.2966	29.9261	64.1264	43.1037	1.45141	0.387254	3.74795	0.000178289	0.00112888
ENSMUSG00000009030	chr2	37240085	37249344	-	Pdcl	protein_coding	Pdcl	chr2:37240085-37249344	1705.54	1637.94	1418.88	1417.72	1370.55	1272.6	1054.2	925.432	1135.89	1085.63	1302.44	-0.465073	0.124112	-3.7472	0.000178821	0.0011319
ENSMUSG00000105201	chr3	157739576	157742046	-	Gm43362	TEC	Gm43362	chr3:157739576-157742046	152.807	165.147	90.3949	144.35	190.844	151.346	694.871	352.467	258.925	496.754	269.791	1.39032	0.371071	3.74678	0.00017912	0.00113343
ENSMUSG00000024767	chr19	7175566	7183681	-	Otub1	protein_coding	Otub1	chr19:7175566-7183681	5800.48	5840.62	6008.03	5844.87	5692.58	6880.53	9366.22	8052.65	7286.34	7001.52	6777.38	0.402124	0.107328	3.74668	0.000179191	0.00113353
ENSMUSG00000068270	chrX	6311907	6549502	+	Shroom4	protein_coding	Shroom4	chrX:6311907-6549502	765.403	801.37	821.625	505.224	537.891	268.516	449.156	267.22	322.681	512.108	525.119	-0.916635	0.244674	-3.74636	0.000179419	0.00113462
ENSMUSG00000108732	chr7	34089156	34093037	+	2310043P16Rik	TEC	2310043P16Rik	chr7:34089156-34093037	10.9637	25.2684	2.42129	9.66627	3.14925	0	0	0	0	0	5.14689	-5.39149	1.43934	-3.74582	0.000179807	0.00113671
ENSMUSG00000039958	chr6	149041346	149052669	+	Etfbkmt	protein_coding	Etfbkmt	chr6:149041346-149052669	140.472	145.293	160.612	119.217	122.191	310.828	346.114	163.938	357.812	184.25	205.073	0.978403	0.261244	3.74517	0.000180274	0.00113895
ENSMUSG00000060678	chr13	23881617	23882437	-	H4c3	protein_coding	H4c3	chr13:23881617-23882437	34.2615	31.5855	25.02	21.9102	13.8567	34.1748	177.02	51.6406	78.068	82.1901	54.9728	1.72427	0.460395	3.74519	0.000180254	0.00113895
ENSMUSG00000032590	chr9	107962611	107971805	-	Apeh	protein_coding	Apeh	chr9:107962611-107971805	2009.1	1625.3	1560.93	1930.68	2120.7	3617.65	3056.9	2839.41	2492.97	2182.1	2343.57	0.616614	0.164685	3.7442	0.000180972	0.001143
ENSMUSG00000025607	chr6	30747552	30873729	-	Copg2	protein_coding	Copg2	chr6:30747552-30873729	1861.77	2183.91	2267.14	2189.09	1941.2	1822.66	935.301	841.004	1370.09	1049.5	1646.17	-0.795318	0.212502	-3.74263	0.000182101	0.00114978
ENSMUSG00000040720	chr4	11485957	11550684	+	Virma	protein_coding	Virma	chr4:11485957-11550684	1855.61	1999.82	2225.97	1755.4	1833.49	1124.51	1223.29	1304.13	1498.9	1632.06	1645.32	-0.509116	0.136039	-3.74241	0.000182261	0.00115043
ENSMUSG00000041763	chr1	43973166	44042160	+	Tpp2	protein_coding	Tpp2	chr1:43973166-44042160	3108.21	3209.99	3841.78	2879.26	3153.03	2024.45	2391.1	1324.62	2375.87	1233.76	2554.21	-0.794173	0.212228	-3.74207	0.000182507	0.00115162
ENSMUSG00000028295	chr4	34768663	34778423	-	Smim8	protein_coding	Smim8	chr4:34768663-34778423	487.199	404.295	433.411	362.163	307.366	553.307	1128.17	678.705	520.453	793.903	566.898	0.878184	0.234753	3.74089	0.00018337	0.0011567
ENSMUSG00000025001	chr19	38919358	38959495	+	Hells	protein_coding	Hells	chr19:38919358-38959495	2646.36	3506.9	4572.2	3510.79	3764.61	2027.71	2998.78	1982.83	2263.97	2131.52	2940.57	-0.659953	0.176446	-3.74025	0.000183838	0.00115907
ENSMUSG00000041236	chr13	18901459	19050981	+	Vps41	protein_coding	Vps41	chr13:18901459-19050981	2246.87	2472.7	2400.31	2488.1	2480.98	1602.96	710.723	1600.04	1691.47	1350.27	1904.44	-0.794973	0.212547	-3.74022	0.00018386	0.00115907
ENSMUSG00000005968	chr3	94520063	94566179	-	Tuft1	protein_coding	Tuft1	chr3:94520063-94566179	129.509	157.025	112.994	103.751	59.2058	455.664	784.702	265.58	160.039	149.026	237.75	1.68474	0.450511	3.73962	0.000184298	0.00116147
ENSMUSG00000022390	chr15	81629257	81680461	+	Zc3h7b	protein_coding	Zc3h7b	chr15:81629257-81680461	376.192	309.538	298.626	339.608	261.387	413.353	948.512	573.784	392.942	792.096	470.604	0.974139	0.260642	3.73746	0.000185891	0.00117072
ENSMUSG00000027544	chr2	168318329	168443577	-	Nfatc2	protein_coding	Nfatc2	chr2:168318329-168443577	537.906	262.611	150.927	175.926	163.761	14.6463	34.3472	150.823	23.4204	60.5136	157.488	-2.16675	0.579763	-3.73731	0.000185998	0.00117072
ENSMUSG00000035629	chr16	32642072	32698136	-	Rubcn	protein_coding	Rubcn	chr16:32642072-32698136	515.979	573.052	749.793	777.813	673.939	410.098	269.494	448.371	412.459	195.089	502.609	-0.920931	0.246405	-3.73748	0.000185876	0.00117072
ENSMUSG00000069862	chr8	123933361	123933760	+	Rps12-ps9	processed_pseudogene	Rps12-ps9	chr8:123933361-123933760	10.2785	14.4391	12.9136	14.1772	3.14925	22.7832	340.83	26.2301	15.6136	46.9658	50.738	3.02827	0.810269	3.73736	0.000185962	0.00117072
ENSMUSG00000107176	chr6	66852304	66852727	-	Gm9794	processed_pseudogene	Gm9794	chr6:66852304-66852727	32.8911	43.3173	28.2484	39.9539	60.4655	71.6044	354.041	102.461	80.6702	91.222	90.4875	1.75433	0.469446	3.73702	0.000186213	0.00117171
ENSMUSG00000033237	chr15	96185398	96302873	+	Arid2	protein_coding	Arid2	chr15:96185398-96302873	3072.58	3505.99	3108.94	2775.51	3074.29	1822.66	2258.99	2345.96	1917.87	2658.99	2654.18	-0.496662	0.132924	-3.73642	0.000186659	0.00117387
ENSMUSG00000053475	chr2	51928020	51946698	+	Tnfaip6	protein_coding	Tnfaip6	chr2:51928020-51946698	1497.23	1831.06	1784.49	1776.66	1618.71	657.458	459.724	897.563	837.93	1455.04	1281.59	-0.977889	0.261719	-3.7364	0.000186673	0.00117387
ENSMUSG00000045238	chr5	98330979	98333843	-	A730035I17Rik	lncRNA	A730035I17Rik	chr5:98330979-98333843	4.79662	3.60977	6.45678	2.57767	6.29849	27.6653	23.7788	9.01661	48.1419	12.6446	14.4987	2.33617	0.625266	3.73628	0.000186759	0.00117405
ENSMUSG00000107283	chr5	31297997	31311595	-	Mpv17	protein_coding	Mpv17	chr5:31297997-31311595	1464.34	1460.15	1238.89	1297.21	1119.24	1715.25	1793.98	1661.52	1916.57	2387.13	1605.43	0.527143	0.141123	3.73535	0.000187455	0.00117805
ENSMUSG00000002580	chr11	98328533	98329817	-	Mien1	protein_coding	Mien1	chr11:98328533-98329817	509.127	603.735	567.389	571.599	532.853	790.903	1513.92	866.414	662.277	1043.18	766.14	0.804909	0.215501	3.73505	0.000187677	0.00117909
ENSMUSG00000071181	chr13	107159060	107192005	+	3830408C21Rik	lncRNA	3830408C21Rik	chr13:107159060-107192005	58.2446	51.4393	49.2329	59.9309	55.4267	30.9201	5.28419	24.5908	29.9261	16.2574	38.1253	-1.31458	0.352041	-3.73416	0.000188341	0.00118288
ENSMUSG00000040482	chr17	35055994	35058209	+	Dxo	protein_coding	Dxo	chr17:35055994-35058209	1156.67	1197.54	1038.73	1147.06	1271.04	1814.52	2908.95	2245.96	1502.81	1401.75	1568.5	0.76288	0.204323	3.7337	0.000188686	0.0011842
ENSMUSG00000049303	chr19	4495935	4527475	-	Syt12	protein_coding	Syt12	chr19:4495935-4527475	11.6489	10.8293	11.2994	22.5546	10.0776	74.8591	63.4103	53.28	28.6249	18.0638	30.4648	1.81972	0.487384	3.73365	0.000188726	0.0011842
ENSMUSG00000093661	chr6	99602095	99643732	-	Eif4e3	protein_coding	Eif4e3	chr6:99602095-99643732	787.33	731.882	564.161	555.489	640.557	934.112	1001.35	958.22	902.986	856.223	793.231	0.503368	0.134817	3.7337	0.000188686	0.0011842
ENSMUSG00000000194	chr2	31042327	31108787	+	Gpr107	protein_coding	Gpr107	chr2:31042327-31108787	1452.69	1430.37	1322.83	1428.03	1358.59	1116.38	721.292	1058.22	1100.76	925.768	1191.49	-0.502364	0.134566	-3.73322	0.000189048	0.00118585
ENSMUSG00000062590	chr1	86082519	86206006	+	Armc9	protein_coding	Armc9	chr1:86082519-86206006	788.016	788.736	953.989	864.809	886.198	411.725	155.884	410.666	461.902	616.878	633.88	-1.05033	0.281388	-3.73268	0.000189454	0.00118803
ENSMUSG00000002846	chr16	38318708	38343025	-	Timmdc1	protein_coding	Timmdc1	chr16:38318708-38343025	661.248	595.613	535.105	558.066	647.485	849.488	1072.69	826.249	821.015	719.841	728.68	0.510661	0.136814	3.73252	0.000189573	0.0011884
ENSMUSG00000040570	chr5	8540333	8672952	-	Rundc3b	protein_coding	Rundc3b	chr5:8540333-8672952	106.211	101.074	147.699	106.973	71.173	11.3916	21.1368	36.0664	1.30113	46.9658	64.9991	-2.16161	0.579152	-3.73237	0.000189688	0.00118876
ENSMUSG00000028678	chr4	117016835	117039836	-	Kif2c	protein_coding	Kif2c	chr4:117016835-117039836	3939.39	4511.32	5234.83	5239.76	4912.82	3448.4	1598.47	2925.48	3461.01	2363.64	3763.51	-0.788046	0.211148	-3.73219	0.000189824	0.00118924
ENSMUSG00000033467	chr5	109702574	109706859	-	Crlf2	protein_coding	Crlf2	chr5:109702574-109706859	42.4843	29.7806	16.949	33.5097	24.5641	52.0759	177.02	80.3298	48.1419	86.7061	59.1562	1.57205	0.421244	3.73192	0.000190028	0.00119015
ENSMUSG00000055371	chr2	52581675	52632293	-	Stam2	protein_coding	Stam2	chr2:52581675-52632293	1282.07	1210.18	1812.74	1359.72	1472.59	911.328	245.715	627.064	900.384	623.2	1044.5	-1.10686	0.296606	-3.73176	0.000190147	0.00119052
ENSMUSG00000039929	chr16	90548414	90607280	-	Urb1	protein_coding	Urb1	chr16:90548414-90607280	607.115	659.686	650.52	820.989	1045.55	371.041	338.188	587.719	452.794	273.666	580.727	-0.90015	0.24126	-3.73103	0.000190696	0.00119359
ENSMUSG00000029207	chr5	66456067	66776127	-	Apbb2	protein_coding	Apbb2	chr5:66456067-66776127	1240.27	1177.69	1567.38	1158.66	1241.43	976.423	964.364	815.593	774.174	988.991	1090.5	-0.50019	0.134084	-3.73041	0.000191169	0.00119619
ENSMUSG00000001655	chr15	102829537	102837249	+	Hoxc13	protein_coding	Hoxc13	chr15:102829537-102837249	0	4.51222	48.4258	24.4879	16.3761	0	0	0	0	0	9.3802	-6.2621	1.67879	-3.73013	0.000191384	0.00119716
ENSMUSG00000028180	chr3	157239796	157254047	+	Zranb2	protein_coding	Zranb2	chr3:157239796-157254047	4305.99	4309.17	4492.3	3934.17	3883.02	3077.36	3535.12	2528.75	2927.55	3410.44	3640.39	-0.436092	0.11692	-3.72983	0.00019161	0.0011982
ENSMUSG00000026718	chr2	14078908	14154445	+	Stam	protein_coding	Stam	chr2:14078908-14154445	1741.17	1748.94	1895.87	1578.82	1834.12	1238.43	657.881	1013.96	1442.96	940.219	1409.24	-0.73089	0.195979	-3.72943	0.00019191	0.00119971
ENSMUSG00000029866	chr6	41663263	41681273	-	Kel	protein_coding	Kel	chr6:41663263-41681273	165.826	178.684	88.7807	230.702	255.089	2338.53	1725.29	1091.01	478.817	85.8029	663.853	2.63675	0.707078	3.72909	0.000192173	0.00120098
ENSMUSG00000011096	chr7	44498414	44504845	+	Akt1s1	protein_coding	Akt1s1	chr7:44498414-44504845	1917.28	1855.42	1899.91	1875.9	2012.37	2296.22	2819.11	2989.42	2640	2151.39	2245.7	0.431117	0.115617	3.72883	0.00019237	0.00120183
ENSMUSG00000022680	chr16	13651011	13720995	-	Pdxdc1	protein_coding	Pdxdc1	chr16:13651011-13720995	3187.69	3185.63	3142.84	2992.68	2738.58	2292.97	1339.54	2189.4	2288.69	2036.69	2539.47	-0.585288	0.156979	-3.72844	0.000192668	0.00120296
ENSMUSG00000034793	chr11	102080445	102084907	+	G6pc3	protein_coding	G6pc3	chr11:102080445-102084907	828.444	779.711	978.202	1020.76	954.222	1332.82	1130.82	1370.52	1131.99	1580.58	1110.81	0.523481	0.140402	3.72845	0.000192664	0.00120296
ENSMUSG00000047719	chr4	148518951	148529228	-	Ubiad1	protein_coding	Ubiad1	chr4:148518951-148529228	1132	1206.57	1188.05	1073.6	1205.53	589.109	517.85	750.018	1038.3	694.552	939.558	-0.689387	0.184976	-3.7269	0.000193847	0.00120994
ENSMUSG00000017639	chr11	79482037	79588849	+	Rab11fip4	protein_coding	Rab11fip4	chr11:79482037-79588849	724.289	453.929	829.696	389.229	554.897	297.809	256.283	363.943	385.135	291.73	454.694	-0.884112	0.237283	-3.72599	0.000194553	0.00121397
ENSMUSG00000018672	chr11	96740701	96752029	+	Copz2	protein_coding	Copz2	chr11:96740701-96752029	867.502	583.881	451.974	454.959	549.858	886.918	988.143	1030.35	854.844	1397.23	806.567	0.82758	0.222162	3.72512	0.000195223	0.00121777
ENSMUSG00000026867	chr2	34564605	34645244	-	Gapvd1	protein_coding	Gapvd1	chr2:34564605-34645244	3381.61	4134.09	4079.88	3712.49	4165.19	2385.73	3622.31	1980.38	1998.54	1936.44	3139.67	-0.710013	0.190633	-3.72451	0.000195696	0.00122035
ENSMUSG00000036144	chr12	37158538	37229533	+	Meox2	protein_coding	Meox2	chr12:37158538-37229533	1982.37	1784.13	1589.98	1636.82	1909.7	442.645	932.659	923.793	1081.24	1330.4	1361.37	-0.916944	0.246258	-3.72352	0.000196468	0.00122478
ENSMUSG00000032855	chr17	24768807	24815482	+	Pkd1	protein_coding	Pkd1	chr17:24768807-24815482	1138.85	1087.44	1009.68	1048.47	1058.78	745.336	599.755	895.103	728.634	857.126	916.918	-0.474171	0.12735	-3.72338	0.00019657	0.00122504
ENSMUSG00000003226	chr10	58282743	58330178	+	Ranbp2	protein_coding	Ranbp2	chr10:58282743-58330178	1675.39	1959.21	2561.73	1815.33	1629.42	1096.85	1614.32	1157.4	800.197	998.023	1530.79	-0.769393	0.206665	-3.7229	0.000196945	0.00122663
ENSMUSG00000005410	chr8	75836196	75855067	+	Mcm5	protein_coding	Mcm5	chr8:75836196-75855067	14801.7	13909.4	16986.2	15337.8	15638.5	13276.1	8824.59	11579.8	11222.3	9474.45	13105.1	-0.495535	0.133102	-3.72297	0.00019689	0.00122663
ENSMUSG00000032030	chr9	53525881	53581314	-	Cul5	protein_coding	Cul5	chr9:53525881-53581314	1756.93	1696.59	2171.09	1648.42	1486.44	1158.69	1516.56	977.073	815.81	962.799	1419.04	-0.69354	0.186308	-3.72254	0.000197226	0.00122762
ENSMUSG00000054648	chr8	70155305	70169598	-	Zfp869	protein_coding	Zfp869	chr8:70155305-70169598	1430.08	1408.71	1074.25	1298.5	1150.1	670.477	972.291	622.966	918.6	929.381	1047.54	-0.631323	0.169593	-3.72257	0.000197206	0.00122762
ENSMUSG00000025531	chrX	111950289	112095214	-	Chm	protein_coding	Chm	chrX:111950289-112095214	635.209	696.687	770.778	778.457	473.647	288.045	414.809	361.484	506.141	433.53	535.879	-0.74253	0.199533	-3.72133	0.000198175	0.00123314
ENSMUSG00000026764	chr2	49509309	49664790	+	Kif5c	protein_coding	Kif5c	chr2:49509309-49664790	919.58	1073.01	1326.87	1009.16	1160.81	857.625	422.735	773.789	624.544	605.136	877.325	-0.737335	0.198144	-3.7212	0.000198281	0.00123342
ENSMUSG00000051851	chrX	52609998	52610399	+	Rtl8c	protein_coding	Rtl8c	chrX:52609998-52610399	113.063	107.391	107.344	112.773	78.1013	130.19	182.304	173.775	180.857	262.828	144.863	0.849733	0.228375	3.72077	0.000198614	0.00123512
ENSMUSG00000043067	chr9	24323071	24414436	-	Dpy19l1	protein_coding	Dpy19l1	chr9:24323071-24414436	1961.13	2001.62	2025.81	1415.79	1740.27	1161.94	1104.4	840.184	1377.9	1371.94	1500.1	-0.642661	0.172727	-3.72067	0.000198697	0.00123525
ENSMUSG00000017677	chr11	79130197	79145497	-	Wsb1	protein_coding	Wsb1	chr11:79130197-79145497	8213.86	7679.8	7589.94	7044.78	5897.91	4781.22	2396.38	3536.97	5587.06	4571.94	5729.99	-0.802684	0.215798	-3.7196	0.000199535	0.00124008
ENSMUSG00000055407	chr7	98916653	98986344	+	Map6	protein_coding	Map6	chr7:98916653-98986344	276.148	179.586	235.672	224.258	163.131	97.6423	0	43.4437	70.2612	60.5136	135.066	-1.97422	0.530893	-3.71868	0.000200266	0.00124424
ENSMUSG00000029345	chr5	112474223	112485939	+	Tfip11	protein_coding	Tfip11	chr5:112474223-112485939	1741.86	1915.89	2234.85	1910.06	2016.15	1642.02	834.902	1094.29	1402.62	882.415	1567.5	-0.744951	0.200344	-3.71836	0.000200517	0.00124503
ENSMUSG00000030386	chr7	12212219	12230162	+	Zfp606	protein_coding	Zfp606	chr7:12212219-12230162	1147.08	1200.25	1230.02	1307.52	1296.23	828.332	361.967	788.544	757.259	841.772	975.897	-0.783504	0.210711	-3.71838	0.000200506	0.00124503
ENSMUSG00000048450	chr5	37977828	37981927	-	Msx1	protein_coding	Msx1	chr5:37977828-37981927	1136.8	4448.15	7763.47	7692.42	7596.61	3124.55	1801.91	2077.1	1206.15	1176.85	3802.4	-1.60942	0.432865	-3.71806	0.000200759	0.00124615
ENSMUSG00000057666	chr6	125138815	125143430	-	Gapdh	protein_coding	Gapdh	chr6:125138815-125143430	2178.35	2266.94	2536.71	2439.77	2562.23	3057.83	2953.86	3669.76	3134.43	2860.4	2766.03	0.38831	0.104463	3.71721	0.000201432	0.00124994
ENSMUSG00000104063	chr18	37884652	37974926	+	Pcdhgb7	protein_coding	Pcdhgb7	chr18:37884652-37974926	169.937	145.293	157.384	165.615	134.158	76.4865	29.063	81.1495	81.9714	19.8701	106.093	-1.40897	0.379163	-3.71599	0.000202406	0.0012556
ENSMUSG00000018858	chr11	115294577	115303500	+	Mrpl58	protein_coding	Mrpl58	chr11:115294577-115303500	1764.47	1581.08	1773.19	1819.19	1564.55	2214.85	2922.16	2410.71	1894.45	2557.83	2050.25	0.49571	0.133402	3.7159	0.000202484	0.0012557
ENSMUSG00000024972	chr19	7574024	7584558	-	Lgals12	protein_coding	Lgals12	chr19:7574024-7584558	0.685231	20.7562	4.84258	36.7318	5.03879	0	0	0	0	0	6.80547	-5.79932	1.56133	-3.71435	0.000203723	0.00126299
ENSMUSG00000030615	chr7	90099907	90106437	-	Tmem126a	protein_coding	Tmem126a	chr7:90099907-90106437	1053.2	1217.4	1475.37	1225.68	1277.96	1773.84	2729.28	1804.14	1463.77	2254.36	1627.5	0.680342	0.183212	3.71341	0.000204485	0.00126694
ENSMUSG00000102117	chr1	163451361	163452247	+	Rpsa-ps1	processed_pseudogene	Rpsa-ps1	chr1:163451361-163452247	8.908	3.60977	6.45678	7.0886	3.14925	11.3916	153.241	16.3938	14.3125	27.0957	25.1647	2.89213	0.778822	3.71346	0.000204443	0.00126694
ENSMUSG00000053898	chr7	28524641	28531672	+	Ech1	protein_coding	Ech1	chr7:28524641-28531672	1667.85	1386.15	1197.73	1634.24	1363.62	2096.06	1624.89	2155.79	2721.97	2749.31	1859.76	0.647886	0.174483	3.71318	0.000204669	0.00126769
ENSMUSG00000024937	chr19	5757403	5776345	-	Ehbp1l1	protein_coding	Ehbp1l1	chr19:5757403-5776345	380.988	268.026	302.661	324.142	411.921	1069.18	1059.48	821.331	735.14	252.893	562.577	1.21959	0.328576	3.71175	0.000205827	0.00127448
ENSMUSG00000032480	chr9	109913387	109946898	-	Dhx30	protein_coding	Dhx30	chr9:109913387-109946898	4750.02	4843.42	5325.23	5790.1	5423	3869.89	2523.2	3163.19	4084.26	1970.76	4174.31	-0.743168	0.200245	-3.71129	0.000206208	0.00127644
ENSMUSG00000004264	chr6	124689298	124693913	+	Phb2	protein_coding	Phb2	chr6:124689298-124693913	8256.35	7872.02	9907.12	9754.56	10551.9	12071.8	12560.5	13397.9	12535.1	11317.9	10822.5	0.417151	0.112406	3.7111	0.000206364	0.00127693
ENSMUSG00000009090	chr11	4936823	4992791	+	Ap1b1	protein_coding	Ap1b1	chr11:4936823-4992791	3117.12	3072.82	3583.51	3368.37	3404.97	2839.76	1931.37	2483.67	2240.55	1697.99	2774.01	-0.563705	0.1519	-3.71103	0.000206414	0.00127693
ENSMUSG00000074649	chr2	155659649	155661346	-	BC029722	protein_coding	BC029722	chr2:155659649-155661346	111.693	83.0248	108.151	149.505	115.892	193.657	301.199	197.546	200.374	156.252	161.729	0.867587	0.233837	3.71022	0.000207082	0.00128068
ENSMUSG00000106847	chr15	72677448	72682173	-	Peg13	lncRNA	Peg13	chr15:72677448-72682173	289.853	339.319	391.442	319.631	226.746	190.403	63.4103	118.036	187.363	180.638	230.684	-1.0707	0.288593	-3.71007	0.000207205	0.00128104
ENSMUSG00000045962	chr6	119900929	120015633	-	Wnk1	protein_coding	Wnk1	chr6:119900929-120015633	1110.76	997.2	946.725	899.608	848.407	1337.7	2827.04	1428.72	1202.25	2026.75	1362.52	0.875561	0.236054	3.70915	0.000207954	0.00128528
ENSMUSG00000002395	chr8	71819491	71822376	+	Use1	protein_coding	Use1	chr8:71819491-71822376	1029.22	966.517	980.623	1072.31	1163.96	1269.35	2927.44	1885.29	1381.8	1735.93	1441.24	0.817579	0.220428	3.70906	0.000208032	0.00128537
ENSMUSG00000025862	chrX	41238193	41366062	+	Stag2	protein_coding	Stag2	chrX:41238193-41366062	2254.41	2791.26	2958.01	2168.47	2249.19	1202.63	2126.89	1136.91	1688.87	1147.05	1972.37	-0.76907	0.207407	-3.70802	0.000208886	0.00129025
ENSMUSG00000037149	chr12	13266973	13299214	-	Ddx1	protein_coding	Ddx1	chr12:13266973-13299214	7575.23	8612.92	10510.8	8901.35	9710.39	7025.37	5857.52	4309.94	7028.72	5719.89	7525.22	-0.597981	0.161277	-3.7078	0.000209069	0.00129099
ENSMUSG00000031352	chrX	168094525	168103290	-	Hccs	protein_coding	Hccs	chrX:168094525-168103290	1314.96	1164.15	1426.95	1469.27	1143.81	999.206	583.903	519.685	938.117	417.273	997.732	-0.915948	0.247046	-3.7076	0.000209236	0.00129162
ENSMUSG00000029434	chr5	123666721	123711101	-	Vps33a	protein_coding	Vps33a	chr5:123666721-123711101	1686.35	1388.86	1934.61	1736.06	1629.42	1443.48	774.134	979.532	1121.58	1018.8	1371.28	-0.648716	0.174985	-3.70726	0.00020951	0.00129292
ENSMUSG00000074634	chr13	119624574	120071994	+	Tmem267	protein_coding	Tmem267	chr13:119624574-120071994	20.5569	32.488	37.9336	59.2865	22.0447	69.977	105.684	54.9194	102.789	136.381	64.2061	1.4448	0.389807	3.70646	0.000210175	0.00129663
ENSMUSG00000055235	chr5	24916735	24935725	-	Wdr86	protein_coding	Wdr86	chr5:24916735-24935725	1112.13	1001.71	711.86	907.341	1106.65	1171.71	1614.32	1324.62	1769.54	1712.45	1243.23	0.649343	0.175198	3.70633	0.000210283	0.0012969
ENSMUSG00000075279	chr2	74421673	74422253	-	Mrpl23-ps1	processed_pseudogene	Mrpl23-ps1	chr2:74421673-74422253	15.7603	13.5367	10.4923	10.3107	17.0059	39.0569	182.304	41.8043	23.4204	27.9988	38.1691	2.19581	0.59248	3.70614	0.000210445	0.0012975
ENSMUSG00000031433	chrX	138790259	138899344	-	Rbm41	protein_coding	Rbm41	chrX:138790259-138899344	205.569	212.977	276.027	232.635	147.385	107.407	36.9893	46.7224	149.63	38.8371	145.418	-1.4989	0.404665	-3.70404	0.000212195	0.00130749
ENSMUSG00000097633	chr14	52223881	52226284	-	Gm16617	lncRNA	Gm16617	chr14:52223881-52226284	64.4117	55.0491	66.182	64.4418	47.8685	68.3496	253.641	142.626	92.3804	169.799	102.475	1.27646	0.344607	3.70409	0.000212152	0.00130749
ENSMUSG00000034377	chr17	6156753	6301403	+	Tulp4	protein_coding	Tulp4	chr17:6156753-6301403	338.504	406.1	363.194	343.475	240.602	206.676	224.578	195.906	204.278	244.764	276.808	-0.651943	0.176058	-3.70299	0.000213073	0.0013125
ENSMUSG00000027668	chr3	32583613	32633388	+	Mfn1	protein_coding	Mfn1	chr3:32583613-32633388	1440.36	1361.79	1464.88	1313.32	1328.98	1210.76	679.018	902.481	965.441	698.165	1136.52	-0.631784	0.170629	-3.70268	0.000213334	0.0013137
ENSMUSG00000037349	chr19	6970385	6973485	-	Nudt22	protein_coding	Nudt22	chr19:6970385-6973485	272.037	265.318	290.555	413.717	345.787	491.466	1144.03	722.149	495.732	429.918	487.07	1.04329	0.281844	3.70166	0.000214195	0.0013186
ENSMUSG00000079467	chr19	6405551	6413789	-	Gm14966	lncRNA	Gm14966	chr19:6405551-6413789	10.9637	4.51222	11.2994	9.02186	1.88955	27.6653	31.7051	42.624	22.1193	23.4829	18.5283	1.97311	0.533266	3.70005	0.000215555	0.00132657
ENSMUSG00000006574	chr11	102239649	102256106	-	Slc4a1	protein_coding	Slc4a1	chr11:102239649-102256106	636.58	1227.32	1093.62	1544.67	2001.03	13224	15844.6	4573.06	3445.4	853.513	4444.39	2.54434	0.687705	3.69976	0.000215806	0.00132771
ENSMUSG00000060730	chr5	108665044	108665398	+	Gm10086	processed_pseudogene	Gm10086	chr5:108665044-108665398	19.8717	20.7562	25.8271	18.6881	20.1552	40.6843	335.546	54.9194	31.2272	57.8041	62.5479	2.28568	0.617814	3.69962	0.00021592	0.00132801
ENSMUSG00000047547	chr13	54740213	54759157	-	Cltb	protein_coding	Cltb	chr13:54740213-54759157	267.24	253.587	225.18	257.123	314.295	644.439	655.239	509.029	373.425	287.214	378.677	0.900254	0.243371	3.6991	0.000216368	0.00132996
ENSMUSG00000104164	chr1	127906641	127912424	-	Gm38248	TEC	Gm38248	chr1:127906641-127912424	17.816	19.8538	29.0555	16.1105	17.6358	22.7832	68.6944	48.3618	53.3464	83.0933	37.6751	1.46559	0.396196	3.69915	0.000216319	0.00132996
ENSMUSG00000029695	chr6	23072171	23132985	-	Aass	protein_coding	Aass	chr6:23072171-23132985	141.843	214.782	282.484	151.438	95.7371	9.76423	0	30.3286	76.7668	50.5785	105.372	-2.37665	0.642643	-3.69824	0.000217097	0.00133403
ENSMUSG00000020747	chr11	115656258	115690192	+	Tmem94	protein_coding	Tmem94	chr11:115656258-115690192	1754.88	1598.23	1686.83	2090.49	1753.5	1459.75	1268.21	1276.26	1301.13	983.572	1517.29	-0.500132	0.135246	-3.69794	0.00021736	0.00133484
ENSMUSG00000056692	chr17	27970208	28039622	-	Ilrun	protein_coding	Ilrun	chr17:27970208-28039622	1005.92	1074.81	1177.55	1292.7	1123.65	1744.54	2734.57	1575.45	1398.72	1747.67	1487.56	0.694527	0.187813	3.69798	0.000217326	0.00133484
ENSMUSG00000065126	chr11	106391818	106391888	+	Snord104	snoRNA	Snord104	chr11:106391818-106391888	51.3923	74.9028	57.3039	38.6651	40.3104	99.2697	428.019	105.74	94.9827	121.93	111.252	1.68235	0.455047	3.69709	0.000218083	0.00133886
ENSMUSG00000015289	chrX	73394881	73397224	-	Lage3	protein_coding	Lage3	chrX:73394881-73397224	1088.83	1116.32	1300.23	1322.35	1242.69	1576.92	4380.59	1836.11	1785.15	2435	1808.42	0.983232	0.265995	3.69643	0.000218653	0.00134196
ENSMUSG00000051579	chrX	135069732	135073091	-	Tceal8	protein_coding	Tceal8	chrX:135069732-135073091	4307.36	4464.39	4534.27	4372.38	4075.76	5591.65	6047.75	4867.33	5300.82	6533.66	5009.54	0.381321	0.103164	3.69627	0.000218794	0.00134209
ENSMUSG00000061479	chr7	26886431	26895696	-	Snrpa	protein_coding	Snrpa	chr7:26886431-26895696	3822.22	3510.51	3647.27	3570.72	3746.34	4066.8	4676.51	5395.21	4485	4787.8	4170.84	0.35623	0.096376	3.69625	0.000218807	0.00134209
ENSMUSG00000024387	chr17	35335171	35341029	-	Csnk2b	protein_coding	Csnk2b	chr17:35335171-35341029	2623.06	2530.45	2701.35	2398.52	2572.3	3526.52	6964.56	4018.13	3032.94	4450.01	3481.79	0.777035	0.210227	3.69617	0.000218876	0.0013421
ENSMUSG00000024151	chr17	87979757	88031141	+	Msh2	protein_coding	Msh2	chr17:87979757-88031141	5140.6	5567.18	6270.34	5730.81	5723.44	4721.01	3194.29	3399.26	4492.81	2737.56	4697.73	-0.616613	0.166829	-3.69607	0.000218959	0.0013422
ENSMUSG00000034032	chr2	119593784	119618018	-	Rpap1	protein_coding	Rpap1	chr2:119593784-119618018	1779.54	2045.84	2091.19	2531.27	2590.57	1588.32	1247.07	1682.83	1573.07	1540.84	1867.05	-0.530475	0.143596	-3.69423	0.000220557	0.00135159
ENSMUSG00000027107	chr2	73393558	73410682	-	Chrna1	protein_coding	Chrna1	chr2:73393558-73410682	89.7653	32.488	63.7607	20.6214	78.7312	16.2737	0	0	0	8.1287	30.9769	-3.54158	0.959212	-3.69217	0.000222345	0.00136213
ENSMUSG00000050379	chrX	36174978	36255447	-	Septin6	protein_coding	Septin6	chrX:36174978-36255447	3295.96	3127.87	2793.36	2884.42	2640.96	1918.67	1865.32	1661.52	2486.46	2340.16	2501.47	-0.520585	0.141009	-3.69186	0.000222617	0.00136338
ENSMUSG00000109118	chr7	46657830	46658756	+	Gm32031	lncRNA	Gm32031	chr7:46657830-46658756	29.4649	25.2684	32.2839	36.7318	44.7193	56.958	258.925	74.592	65.0566	82.1901	70.619	1.64936	0.446911	3.69058	0.000223744	0.00136987
ENSMUSG00000024542	chr18	67933176	68018241	+	Cep192	protein_coding	Cep192	chr18:67933176-68018241	848.316	1045.93	1458.42	1010.45	1059.41	620.029	866.607	543.456	733.839	600.62	878.708	-0.693156	0.187958	-3.68782	0.000226185	0.0013844
ENSMUSG00000028212	chr4	11191353	11204779	+	Ccne2	protein_coding	Ccne2	chr4:11191353-11204779	1025.79	1216.49	1668.27	1200.55	1373.07	759.983	768.849	530.341	1050.01	763.194	1035.66	-0.744696	0.20194	-3.68771	0.000226281	0.00138457
ENSMUSG00000032519	chr9	119939439	119953570	+	Slc25a38	protein_coding	Slc25a38	chr9:119939439-119953570	1320.44	1254.4	1185.63	1124.51	1084.6	2149.76	2523.2	1846.77	1454.67	1435.17	1537.91	0.654172	0.177408	3.68739	0.000226565	0.00138589
ENSMUSG00000026260	chr1	92366731	92401582	-	Ndufa10	protein_coding	Ndufa10	chr1:92366731-92401582	5509.94	4867.78	5102.47	4855.69	4762.29	6302.81	5532.54	6905.08	6553.81	7426.92	5781.93	0.383646	0.104046	3.68728	0.000226662	0.00138606
ENSMUSG00000030101	chr6	108083988	108162543	-	Sumf1	protein_coding	Sumf1	chr6:108083988-108162543	420.732	572.149	643.256	566.444	467.978	248.988	216.652	386.075	338.295	373.017	423.358	-0.761052	0.206431	-3.68672	0.000227167	0.00138872
ENSMUSG00000031024	chr7	109123117	109302812	-	Denn2b	protein_coding	Denn2b	chr7:109123117-109302812	1337.57	1451.13	1556.89	1185.73	1368.03	810.431	644.671	774.609	997.969	1171.44	1129.85	-0.645134	0.17507	-3.685	0.0002287	0.00139725
ENSMUSG00000040818	chr14	26295010	26355477	+	Dennd6a	protein_coding	Dennd6a	chr14:26295010-26355477	1893.98	2091.86	2152.53	1999.63	2058.35	2592.4	3128.24	2737.77	2230.14	2833.3	2371.82	0.406156	0.110218	3.68505	0.000228662	0.00139725
ENSMUSG00000060032	chr6	136785241	136787072	+	H2aj	protein_coding	H2aj	chr6:136785241-136787072	700.991	654.272	597.252	757.836	689.685	1129.4	4103.17	1399.21	915.997	1151.57	1209.94	1.3533	0.367258	3.68488	0.000228812	0.00139751
ENSMUSG00000002984	chr7	19435237	19449363	-	Tomm40	protein_coding	Tomm40	chr7:19435237-19449363	4376.57	4085.36	5188.83	4858.27	5214.52	7570.53	6182.5	8418.24	7078.16	5351.39	5832.44	0.544627	0.14783	3.68415	0.000229465	0.00140107
ENSMUSG00000040351	chr5	3739999	3852925	-	Ankib1	protein_coding	Ankib1	chr5:3739999-3852925	784.589	765.272	746.565	642.485	544.82	309.201	206.083	350.008	606.328	301.665	525.702	-0.969029	0.263038	-3.68399	0.00022961	0.00140154
ENSMUSG00000028476	chr4	43875529	43944806	+	Reck	protein_coding	Reck	chr4:43875529-43944806	1600.7	1294.1	1521.38	1399.03	1291.82	1085.46	768.849	1104.12	780.68	1076.6	1192.27	-0.557924	0.151492	-3.68287	0.000230627	0.00140732
ENSMUSG00000024120	chr17	85012674	85097986	-	Lrpprc	protein_coding	Lrpprc	chr17:85012674-85097986	2731.33	3032.21	3541.54	3125.43	3324.34	2278.32	1321.05	1565.61	2667.32	1540.84	2512.8	-0.74866	0.203337	-3.68187	0.000231525	0.00141237
ENSMUSG00000039782	chr5	43390512	43447067	+	Cpeb2	protein_coding	Cpeb2	chr5:43390512-43447067	39.0582	82.1224	45.1974	35.443	32.7522	1.62737	0	18.0332	3.9034	0	25.8137	-3.1879	0.865921	-3.68152	0.00023185	0.00141393
ENSMUSG00000020250	chr10	82669784	82733546	+	Txnrd1	protein_coding	Txnrd1	chr10:82669784-82733546	7229.19	8215.85	10673.9	9898.26	9314.21	7017.23	3754.42	4767.33	6638.38	3398.7	7090.74	-0.825655	0.224305	-3.68094	0.000232371	0.00141603
ENSMUSG00000024891	chr19	5073887	5082000	+	Slc29a2	protein_coding	Slc29a2	chr19:5073887-5082000	227.497	231.928	237.287	223.613	253.829	343.376	391.03	433.617	334.391	267.344	294.391	0.589003	0.160012	3.681	0.000232318	0.00141603
ENSMUSG00000025572	chr11	117656813	117673024	-	Tmc6	protein_coding	Tmc6	chr11:117656813-117673024	770.2	630.808	660.205	626.375	769.676	1736.41	1606.39	911.497	1131.99	804.741	964.829	0.837385	0.227497	3.68086	0.000232446	0.00141603
ENSMUSG00000051978	chr8	14077560	14140301	-	Erich1	protein_coding	Erich1	chr8:14077560-14140301	218.589	163.342	202.581	201.703	205.961	288.045	747.713	311.483	305.766	371.21	301.639	1.01904	0.27685	3.68083	0.000232474	0.00141603
ENSMUSG00000020107	chr10	59823230	59838957	-	Anapc16	protein_coding	Anapc16	chr10:59823230-59838957	1835.05	1628.91	1519.76	1622	1643.28	2125.35	3696.29	2611.54	1863.22	3063.62	2160.9	0.694586	0.188709	3.68072	0.000232573	0.0014162
ENSMUSG00000006307	chr7	30268282	30288151	-	Kmt2b	protein_coding	Kmt2b	chr7:30268282-30288151	603.688	442.197	453.589	554.844	555.527	637.93	1994.78	1159.86	670.083	1079.31	815.181	1.08385	0.294494	3.6804	0.000232867	0.00141756
ENSMUSG00000001289	chr15	102234550	102240308	+	Pfdn5	protein_coding	Pfdn5	chr15:102234550-102240308	2172.87	1947.47	1904.75	1981.59	1772.4	2585.89	7619.8	3146.8	2654.31	4060.73	2984.66	1.0362	0.281594	3.67976	0.000233452	0.0014207
ENSMUSG00000031216	chrX	98046853	98118334	+	Stard8	protein_coding	Stard8	chrX:98046853-98118334	300.816	315.855	419.69	471.07	461.68	276.653	272.136	161.479	213.386	139.994	303.276	-0.902175	0.245267	-3.67834	0.000234756	0.0014282
ENSMUSG00000079555	chr5	34311223	34326871	-	Haus3	protein_coding	Haus3	chr5:34311223-34326871	1499.29	1966.42	1914.43	1455.74	1738.38	1371.87	668.45	802.478	1163.21	1068.47	1364.88	-0.755174	0.205353	-3.67744	0.000235583	0.0014328
ENSMUSG00000027890	chr3	107947723	107952210	-	Gstm4	protein_coding	Gstm4	chr3:107947723-107952210	422.102	441.295	371.265	319.631	467.978	541.915	742.428	674.606	554.283	541.01	507.651	0.591553	0.160876	3.67707	0.000235925	0.00143445
ENSMUSG00000021143	chr12	112978127	113038021	+	Pacs2	protein_coding	Pacs2	chr12:112978127-113038021	857.909	1184.91	1059.72	788.124	944.144	634.675	700.155	388.534	506.141	690.036	775.434	-0.73114	0.198893	-3.67604	0.000236882	0.0014394
ENSMUSG00000041126	chr11	6377228	6394443	-	H2az2	protein_coding	H2az2	chr11:6377228-6394443	13398.3	11545	10119.4	11692.3	10070.7	13324.9	27047.1	17356.2	14947.4	24461.1	15396.2	0.773368	0.210381	3.67604	0.00023688	0.0014394
ENSMUSG00000047459	chr2	155078454	155092197	+	Dynlrb1	protein_coding	Dynlrb1	chr2:155078454-155092197	4456.74	4464.39	4160.58	3977.35	4037.96	5039.97	10214.3	6041.95	5484.27	8217.21	5609.48	0.729793	0.198591	3.67486	0.000237984	0.00144566
ENSMUSG00000073079	chr12	55127046	55162152	+	Srp54a	protein_coding	Srp54a	chr12:55127046-55162152	109.637	120.927	125.1	129.528	102.665	71.6044	39.6314	45.0831	91.0793	55.0945	89.0351	-0.95031	0.258651	-3.6741	0.000238688	0.0014495
ENSMUSG00000057092	chr7	30767596	30776129	-	Fxyd3	protein_coding	Fxyd3	chr7:30767596-30776129	36.3172	27.0733	38.7407	38.0207	13.2268	4.88212	0	1.63938	3.9034	13.5478	17.7351	-2.56556	0.69837	-3.67364	0.000239119	0.00145168
ENSMUSG00000022811	chr16	33201205	33324733	+	Zfp148	protein_coding	Zfp148	chr16:33201205-33324733	1940.57	2184.82	2196.92	2048.61	1865.61	1366.99	1616.96	866.414	1534.04	1222.01	1684.29	-0.634719	0.172803	-3.67308	0.000239647	0.00145445
ENSMUSG00000037991	chr16	10652922	10661102	+	Rmi2	protein_coding	Rmi2	chr16:10652922-10661102	283.686	272.538	285.712	297.721	253.829	318.965	642.029	485.258	391.641	432.627	366.401	0.698262	0.190128	3.67259	0.000240102	0.00145677
ENSMUSG00000032058	chr9	50768223	50805529	+	Ppp2r1b	protein_coding	Ppp2r1b	chr9:50768223-50805529	4798.67	6137.52	8016.09	6975.18	7430.33	4979.76	2700.22	3320.57	4857.13	2448.54	5166.4	-0.865624	0.235706	-3.67248	0.000240208	0.00145698
ENSMUSG00000035266	chr5	100910010	100946464	-	Helq	protein_coding	Helq	chr5:100910010-100946464	628.357	601.93	640.835	821.633	788.571	462.174	409.525	568.866	378.63	299.859	560.038	-0.715784	0.194931	-3.67199	0.000240673	0.00145936
ENSMUSG00000000682	chr4	133820846	133822393	-	Cd52	protein_coding	Cd52	chr4:133820846-133822393	62.356	41.5124	21.7916	15.466	22.0447	143.209	438.588	40.9846	61.1532	103.867	95.0972	2.2609	0.615928	3.67073	0.000241863	0.00146614
ENSMUSG00000022052	chr14	67251504	67309893	-	Ppp2r2a	protein_coding	Ppp2r2a	chr14:67251504-67309893	3992.84	4717.07	4899.89	4139.1	4483.27	3656.71	2581.33	2941.87	3559.9	3334.57	3830.65	-0.466927	0.127219	-3.67027	0.000242298	0.00146833
ENSMUSG00000027304	chr2	119505548	119565888	+	Rtf1	protein_coding	Rtf1	chr2:119505548-119565888	2665.55	2541.28	2297.81	2174.91	2122.59	2694.93	6364.8	3982.88	3081.08	4888.06	3281.39	0.831602	0.226594	3.67	0.000242547	0.0014694
ENSMUSG00000038055	chr16	10320394	10360918	-	Dexi	protein_coding	Dexi	chr16:10320394-10360918	1138.17	840.175	884.578	1031.07	911.392	1178.22	2821.76	1809.06	1387.01	1490.26	1349.17	0.851963	0.232198	3.66912	0.00024339	0.00147406
ENSMUSG_CRE	chrdsmCherry_P2A_CRE	1014	2064	+	CRE	NA	CRE	chrdsmCherry_P2A_CRE:1014-2064	936.026	730.077	886.192	871.898	658.822	0	26.4209	119.675	18.2159	183.347	443.067	-3.54605	0.966748	-3.66802	0.000244435	0.00147995
ENSMUSG00000032413	chr9	96421352	96513670	-	Rasa2	protein_coding	Rasa2	chr9:96421352-96513670	670.841	668.711	769.163	645.707	893.756	564.698	491.429	389.354	497.033	531.978	612.267	-0.562603	0.153417	-3.66716	0.000245261	0.0014845
ENSMUSG00000051378	chr11	102796354	102815950	-	Kif18b	protein_coding	Kif18b	chr11:102796354-102815950	1862.46	1993.5	2733.64	2682.07	2177.39	1681.08	1064.76	1595.12	1631.62	1093.76	1851.54	-0.695117	0.189597	-3.66628	0.000246101	0.00148914
ENSMUSG00000072688	chr5	117456561	117457309	-	Gm10399	lncRNA	Gm10399	chr5:117456561-117457309	8.908	2.70733	0.807097	3.22209	5.03879	26.038	44.9156	15.5741	14.3125	15.3542	13.6878	2.42908	0.662693	3.66546	0.000246891	0.00149347
ENSMUSG00000024486	chr18	36637979	36648858	-	Hbegf	protein_coding	Hbegf	chr18:36637979-36648858	131.564	133.562	108.958	118.573	124.71	154.6	465.009	290.171	179.556	221.281	192.798	1.07674	0.293834	3.66444	0.000247885	0.00149904
ENSMUSG00000032560	chr9	104028480	104140129	-	Dnajc13	protein_coding	Dnajc13	chr9:104028480-104140129	1039.5	1040.52	1453.58	1334.59	946.664	537.033	1014.56	665.59	651.868	547.332	923.123	-0.772359	0.210794	-3.66404	0.000248265	0.00150089
ENSMUSG00000058446	chr6	54793900	54870485	+	Znrf2	protein_coding	Znrf2	chr6:54793900-54870485	106.896	151.611	131.557	74.7525	71.173	289.672	694.871	184.431	148.329	233.926	208.722	1.5264	0.416604	3.66391	0.000248395	0.00150122
ENSMUSG00000026810	chr2	32460869	32463591	+	Dpm2	protein_coding	Dpm2	chr2:32460869-32463591	1341	1322.08	1178.36	1237.93	1164.59	1817.77	4153.37	2114.8	1601.69	1996.05	1792.76	0.902182	0.246242	3.66381	0.000248494	0.00150137
ENSMUSG00000033862	chr8	123951580	123958989	+	Cdk10	protein_coding	Cdk10	chr8:123951580-123958989	656.451	658.784	684.418	761.702	651.264	802.294	1125.53	1058.22	804.1	1039.57	824.234	0.499858	0.13645	3.66331	0.000248978	0.00150385
ENSMUSG00000037300	chr8	125398070	125448722	-	Ttc13	protein_coding	Ttc13	chr8:125398070-125448722	1431.45	2013.35	1723.96	1565.94	1735.86	995.952	779.418	1090.19	1488.5	940.219	1376.48	-0.675637	0.18444	-3.66317	0.000249113	0.00150422
ENSMUSG00000052981	chr13	69850950	69888008	-	Ube2ql1	protein_coding	Ube2ql1	chr13:69850950-69888008	32.2059	24.366	29.0555	39.9539	51.0178	135.072	293.272	83.6086	37.7329	77.6742	80.3959	1.80864	0.493812	3.66261	0.000249662	0.00150708
ENSMUSG00000049409	chr6	87555572	87567725	-	Prokr1	protein_coding	Prokr1	chr6:87555572-87567725	50.7071	36.0977	2.42129	28.9988	22.0447	182.266	361.967	61.4769	106.693	48.7722	90.1444	2.43028	0.663627	3.66212	0.000250139	0.00150951
ENSMUSG00000022803	chr16	38182570	38198578	+	Popdc2	protein_coding	Popdc2	chr16:38182570-38198578	28.0945	40.61	16.949	57.3532	25.8238	270.144	166.452	137.708	137.92	15.3542	89.6409	2.10247	0.57414	3.66194	0.00025031	0.00151009
ENSMUSG00000083863	chr2	22477302	22477974	-	Gm13341	unprocessed_pseudogene	Gm13341	chr2:22477302-22477974	8.22277	9.92688	4.03548	1.93325	4.40895	21.1558	68.6944	19.6726	18.2159	17.1606	17.3427	2.31458	0.632121	3.66161	0.000250632	0.00151158
ENSMUSG00000067586	chr13	51562674	51576833	+	S1pr3	protein_coding	S1pr3	chr13:51562674-51576833	7866.45	8067.85	8305.03	8830.46	8174.18	5557.48	2470.36	4340.27	5931.86	5568.16	6511.21	-0.788438	0.215385	-3.6606	0.000251624	0.00151711
ENSMUSG00000038346	chr6	124986141	125014833	+	Zfp384	protein_coding	Zfp384	chr6:124986141-125014833	1412.26	1414.13	1308.3	1240.51	1340.32	1121.26	1091.18	1036.91	948.526	818.289	1173.17	-0.424377	0.115957	-3.65979	0.000252426	0.00152149
ENSMUSG00000084957	chr19	53918291	53933058	-	Bbip1	protein_coding	Bbip1	chr19:53918291-53933058	831.185	906.956	1029.05	915.074	791.721	1257.96	2663.23	1530.36	1082.54	1538.13	1254.62	0.849229	0.232052	3.65966	0.000252553	0.0015218
ENSMUSG00000038765	chr2	33450976	33530620	-	Lmx1b	protein_coding	Lmx1b	chr2:33450976-33530620	363.858	931.322	1087.97	703.705	789.831	143.209	303.841	177.053	22.1193	384.758	490.766	-1.91174	0.522416	-3.65941	0.000252793	0.00152234
ENSMUSG00000113948	chr12	67557529	67558085	+	Rpl17-ps3	processed_pseudogene	Rpl17-ps3	chr12:67557529-67558085	3.42615	6.31711	4.03548	11.5995	5.03879	24.4106	137.389	13.9348	14.3125	19.8701	24.0334	2.7452	0.750174	3.65942	0.000252785	0.00152234
ENSMUSG00000030879	chr7	105452412	105460306	-	Mrpl17	protein_coding	Mrpl17	chr7:105452412-105460306	2420.24	2705.53	2971.73	2798.06	2937.62	3179.89	5030.55	4078.79	3419.38	4347.95	3388.97	0.535305	0.146293	3.65914	0.000253065	0.00152352
ENSMUSG00000026809	chr2	28582091	28589695	-	Spaca9	protein_coding	Spaca9	chr2:28582091-28589695	82.2277	23.4635	20.9845	16.7549	23.3044	94.3876	586.545	128.692	70.2612	49.6754	109.63	2.46875	0.674755	3.65874	0.000253463	0.00152501
ENSMUSG00000029440	chr5	123366252	123388194	+	Psmd9	protein_coding	Psmd9	chr5:123366252-123388194	1946.74	1648.76	1757.05	1768.28	1655.24	2136.74	2724	2394.32	2087.02	2216.42	2033.46	0.395361	0.108058	3.65879	0.000253408	0.00152501
ENSMUSG00000005267	chr11	62591181	62622711	-	Zfp287	protein_coding	Zfp287	chr11:62591181-62622711	206.255	297.806	422.919	299.01	353.975	76.4865	145.315	163.119	208.181	174.315	234.738	-1.03562	0.283252	-3.65619	0.000255989	0.00153975
ENSMUSG00000039349	chr1	184604122	184615415	-	C130074G19Rik	protein_coding	C130074G19Rik	chr1:184604122-184615415	8.22277	16.244	20.1774	27.71	17.0059	22.7832	161.168	30.3286	37.7329	195.089	53.6461	2.31762	0.633994	3.65559	0.000256595	0.00154293
ENSMUSG00000093769	chr3	96154000	96155825	+	H3c14	protein_coding	H3c14	chr3:96154000-96155825	0	0.902444	0	0	0	0	7.92628	4.91815	19.517	17.1606	5.04244	5.64373	1.54466	3.6537	0.000258491	0.00155387
ENSMUSG00000050619	chr2	120988753	121001606	-	Zscan29	protein_coding	Zscan29	chr2:120988753-121001606	582.446	514.393	740.108	588.354	697.243	450.782	258.925	344.271	485.323	370.307	503.215	-0.704973	0.192962	-3.65343	0.00025876	0.00155503
ENSMUSG00000023966	chr17	46432960	46455142	-	Rsph9	protein_coding	Rsph9	chr17:46432960-46455142	214.477	213.879	220.337	161.749	200.292	304.319	266.851	413.125	309.67	275.472	258.017	0.64346	0.17613	3.65332	0.000258866	0.0015552
ENSMUSG00000089804	chr15	37232036	37233553	-	Gm16136	lncRNA	Gm16136	chr15:37232036-37233553	23.9831	50.5368	102.501	59.9309	68.6536	32.5474	0	9.01661	10.4091	12.6446	37.0223	-2.2197	0.607683	-3.65273	0.000259468	0.00155835
ENSMUSG00000022545	chr16	12927547	12966598	+	Ercc4	protein_coding	Ercc4	chr16:12927547-12966598	425.528	348.343	340.595	416.294	416.33	211.558	97.7575	233.612	297.959	148.123	293.61	-0.967652	0.264948	-3.65223	0.000259973	0.00156092
ENSMUSG00000037503	chr1	34852299	34882146	-	Fam168b	protein_coding	Fam168b	chr1:34852299-34882146	6356.2	6624.84	7701.32	7343.15	6244.96	5539.57	3371.31	4906.68	4902.67	4922.38	5791.31	-0.534711	0.146429	-3.65168	0.000260529	0.0015638
ENSMUSG00000052911	chr9	108356934	108367729	+	Lamb2	protein_coding	Lamb2	chr9:108356934-108367729	1413.63	1285.98	1148.5	1579.47	1589.11	1018.73	412.167	927.891	860.049	541.913	1077.74	-0.897408	0.245765	-3.65148	0.00026073	0.00156419
ENSMUSG00000091831	chr17	71765297	71766913	-	Gm4707	processed_pseudogene	Gm4707	chr17:71765297-71766913	23.9831	11.7318	17.7561	30.2877	26.4537	43.939	192.873	62.2966	27.3238	92.1252	52.877	1.90146	0.52074	3.65146	0.000260749	0.00156419
ENSMUSG00000059049	chr4	82816156	82970576	-	Frem1	protein_coding	Frem1	chr4:82816156-82970576	496.107	629.003	626.307	726.904	397.435	231.087	412.167	136.889	88.477	289.02	403.34	-1.32142	0.361952	-3.65082	0.000261406	0.00156766
ENSMUSG00000042447	chr6	8209221	8236274	+	Mios	protein_coding	Mios	chr6:8209221-8236274	1214.23	1328.4	1575.45	1443.5	1195.45	488.212	718.65	427.059	1128.08	802.934	1032.2	-0.922731	0.252807	-3.64993	0.000262307	0.0015726
ENSMUSG00000023088	chr16	14179423	14293601	+	Abcc1	protein_coding	Abcc1	chr16:14179423-14293601	356.32	501.759	584.338	447.226	658.193	301.064	404.24	236.071	264.13	283.601	403.694	-0.784683	0.215026	-3.64925	0.000263011	0.00157635
ENSMUSG00000059895	chr15	73594993	73630615	+	Ptp4a3	protein_coding	Ptp4a3	chr15:73594993-73630615	1291.66	1191.23	1158.18	1477.65	1545.02	3399.58	4235.28	2411.53	1830.69	1434.26	1997.51	0.996784	0.273187	3.64872	0.000263547	0.00157909
ENSMUSG00000033335	chr9	21336203	21419050	+	Dnm2	protein_coding	Dnm2	chr9:21336203-21419050	3267.18	3265.94	3674.71	3873.6	3507	2818.61	2597.18	2368.91	2827.36	1888.57	3008.91	-0.493809	0.135349	-3.64842	0.000263854	0.00158023
ENSMUSG00000038871	chr6	34453141	34482548	+	Bpgm	protein_coding	Bpgm	chr6:34453141-34482548	1274.53	1291.4	1337.36	1256.62	1424.09	3214.06	1994.78	2304.97	1812.48	1496.58	1740.69	0.716606	0.196417	3.64839	0.000263893	0.00158023
ENSMUSG00000062044	chr7	45433161	45453568	+	Lmtk3	protein_coding	Lmtk3	chr7:45433161-45453568	8.908	6.31711	4.84258	8.37744	4.40895	16.2737	50.1998	21.312	13.0113	28.902	16.2553	1.93921	0.531608	3.64782	0.000264474	0.00158324
ENSMUSG00000027349	chr2	117080219	117102021	+	Fam98b	protein_coding	Fam98b	chr2:117080219-117102021	365.228	416.929	368.843	282.255	297.289	478.447	2853.46	911.497	429.374	721.648	712.497	1.63801	0.449053	3.64771	0.00026459	0.00158346
ENSMUSG00000001157	chr6	86668749	86710365	-	Gmcl1	protein_coding	Gmcl1	chr6:86668749-86710365	1915.22	2649.57	2515.72	2381.77	2158.49	1648.53	742.428	884.447	1631.62	1464.97	1799.28	-0.865584	0.237307	-3.64754	0.000264768	0.00158406
ENSMUSG00000029026	chr4	154140705	154224665	-	Trp73	protein_coding	Trp73	chr4:154140705-154224665	27.4092	2.70733	18.5632	19.977	59.2058	6.50949	0	0	0	0.903188	13.5275	-4.20076	1.15199	-3.64651	0.000265822	0.0015899
ENSMUSG00000073176	chrX	55391759	55411034	+	Zfp449	protein_coding	Zfp449	chrX:55391759-55411034	370.025	358.27	390.635	585.132	377.91	273.399	314.409	158.201	213.386	149.929	319.129	-0.923371	0.253291	-3.64549	0.00026688	0.00159575
ENSMUSG00000077212	chr14	30736243	30736323	-	Snord69	snoRNA	Snord69	chr14:30736243-30736323	23.2979	20.7562	28.2484	27.71	41.5701	14.6463	0	8.19692	7.8068	6.32232	17.8555	-1.88005	0.515878	-3.64438	0.00026804	0.00160221
ENSMUSG00000024414	chr11	94544592	94550915	+	Mrpl27	protein_coding	Mrpl27	chr11:94544592-94550915	1092.26	994.493	991.922	1068.45	896.905	1249.82	2599.82	1697.58	1247.79	1730.51	1356.95	0.755221	0.207262	3.64381	0.000268636	0.0016053
ENSMUSG00000090247	chr10	128753750	128759904	-	Bloc1s1	protein_coding	Bloc1s1	chr10:128753750-128759904	261.073	154.318	162.226	200.414	202.182	273.399	816.407	364.763	284.948	430.821	315.055	1.1395	0.312734	3.64368	0.000268765	0.00160559
ENSMUSG00000079478	chr19	5780330	5781760	-	Znrd2	protein_coding	Znrd2	chr19:5780330-5781760	1106.65	1048.64	1327.67	1215.37	1310.09	1629	4404.37	2075.46	1764.34	1920.18	1780.18	0.971151	0.266537	3.6436	0.000268856	0.00160566
ENSMUSG00000116089	chr15	68586857	68587612	-	Gm7859	processed_pseudogene	Gm7859	chr15:68586857-68587612	13.7046	9.92688	12.9136	9.02186	14.4865	32.5474	42.2735	21.312	27.3238	37.0307	22.0541	1.38842	0.381101	3.64318	0.000269286	0.00160775
ENSMUSG00000021103	chr12	73170490	73320762	+	Mnat1	protein_coding	Mnat1	chr12:73170490-73320762	1724.04	1345.54	1346.24	1602.67	1448.65	1736.41	2560.19	1956.6	2097.43	2217.33	1803.51	0.499348	0.137089	3.64251	0.00026999	0.00161148
ENSMUSG00000069911	chr11	34264757	34372640	+	Insyn2b	protein_coding	Insyn2b	chr11:34264757-34372640	2.74092	0.902444	2.42129	55.42	17.6358	0	0	0	0	0	7.91204	-6.01996	1.6528	-3.64228	0.000270233	0.00161245
ENSMUSG00000063714	chr2	72809767	72819021	+	Sp3os	lncRNA	Sp3os	chr2:72809767-72819021	205.569	153.415	136.399	141.128	138.567	209.931	893.028	293.45	244.613	363.082	277.918	1.3634	0.374347	3.64207	0.000270453	0.00161329
ENSMUSG00000020232	chr10	81181881	81186314	-	Hmg20b	protein_coding	Hmg20b	chr10:81181881-81186314	1011.4	937.639	991.922	1207	898.165	1139.16	3162.59	1718.07	1669.35	1680.83	1441.61	0.890935	0.244663	3.64149	0.000271069	0.00161567
ENSMUSG00000056851	chr15	102378984	102408496	+	Pcbp2	protein_coding	Pcbp2	chr15:102378984-102408496	2425.72	2220.91	2106.52	2142.05	1908.44	2859.29	4517.98	3459.1	2332.93	4184.47	2815.74	0.683244	0.187628	3.64149	0.000271068	0.00161567
ENSMUSG00000060244	chr1	171331045	171332318	+	Alyref2	protein_coding	Alyref2	chr1:171331045-171332318	114.434	107.391	104.116	138.55	107.704	172.501	174.378	173.775	152.233	220.378	146.546	0.645831	0.177355	3.64146	0.000271092	0.00161567
ENSMUSG00000027067	chr2	84867577	84877453	+	Ssrp1	protein_coding	Ssrp1	chr2:84867577-84877453	14412.5	14324.5	17021.7	15058.1	15991.2	12003.5	10542	11831.4	13066	9094.2	13334.5	-0.442042	0.121425	-3.64045	0.000272158	0.00162107
ENSMUSG00000075229	chr16	35892054	35912490	+	Ccdc58	protein_coding	Ccdc58	chr16:35892054-35912490	894.912	986.371	1202.57	953.095	1072	1179.84	2438.65	1532	1570.47	1609.48	1343.94	0.703248	0.193174	3.64049	0.000272123	0.00162107
ENSMUSG00000005836	chr18	11052063	11085635	+	Gata6	protein_coding	Gata6	chr18:11052063-11085635	161.029	184.099	76.6742	83.7744	231.155	974.796	396.314	353.287	804.1	101.157	336.639	1.83477	0.504071	3.6399	0.000272749	0.00162411
ENSMUSG00000031537	chr8	23149227	23196605	-	Ikbkb	protein_coding	Ikbkb	chr8:23149227-23196605	1465.71	1341.03	1596.44	1638.76	1502.82	1153.81	919.449	1047.57	1210.05	711.712	1258.73	-0.581741	0.159846	-3.63938	0.000273292	0.00162686
ENSMUSG00000026433	chr1	131794961	131800625	+	Rab29	protein_coding	Rab29	chr1:131794961-131800625	169.937	94.7566	92.8162	123.084	134.788	209.931	298.557	198.365	176.954	238.442	173.763	0.855589	0.235134	3.63873	0.000273985	0.00163051
ENSMUSG00000021451	chr13	51839564	51947783	-	Sema4d	protein_coding	Sema4d	chr13:51839564-51947783	230.923	222.001	309.118	179.793	299.808	141.581	36.9893	154.102	111.897	65.9328	175.215	-1.26777	0.348498	-3.6378	0.000274977	0.00163544
ENSMUSG00000038168	chr16	25778037	25924534	-	P3h2	protein_coding	P3h2	chr16:25778037-25924534	283	207.562	218.723	295.144	285.322	92.7602	0	85.248	100.187	54.1913	162.214	-1.94157	0.533717	-3.63783	0.00027495	0.00163544
ENSMUSG00000039195	chr2	32267108	32271950	-	1110008P14Rik	protein_coding	1110008P14Rik	chr2:32267108-32271950	368.654	416.929	343.016	386.007	383.578	538.66	2100.46	705.755	500.936	830.03	657.403	1.29723	0.35669	3.63686	0.000275984	0.00164095
ENSMUSG00000103880	chr3	65413697	65414058	-	Gm37009	processed_pseudogene	Gm37009	chr3:65413697-65414058	19.8717	18.9513	7.26387	7.73302	13.8567	16.2737	295.915	40.1649	29.9261	46.9658	49.6922	2.64774	0.728069	3.63666	0.000276192	0.0016417
ENSMUSG00000038957	chr9	57615822	57659782	+	Edc3	protein_coding	Edc3	chr9:57615822-57659782	2203.7	2631.53	2895.06	2659.51	2832.43	2175.8	1540.34	1847.59	1776.05	1149.76	2171.18	-0.639446	0.175846	-3.63639	0.000276485	0.00164296
ENSMUSG00000061778	chrX	163719164	163763371	-	Mospd2	protein_coding	Mospd2	chrX:163719164-163763371	215.163	237.343	267.149	204.281	225.486	117.171	145.315	150.004	186.062	147.22	189.519	-0.618012	0.169956	-3.6363	0.000276587	0.00164309
ENSMUSG00000020821	chr11	70591373	70622790	+	Kif1c	protein_coding	Kif1c	chr11:70591373-70622790	70.5788	102.879	99.2729	91.5074	119.671	141.581	945.87	203.284	118.403	309.794	220.284	1.82208	0.501106	3.63611	0.000276781	0.00164375
ENSMUSG00000003662	chr2	127082857	127089736	-	Ciao1	protein_coding	Ciao1	chr2:127082857-127089736	1293.72	1310.35	1241.32	1264.99	1427.24	1768.95	2214.07	1739.39	1658.94	1518.26	1543.72	0.441342	0.121395	3.63558	0.000277354	0.00164662
ENSMUSG00000034729	chr17	47679811	47689606	+	Mrps10	protein_coding	Mrps10	chr17:47679811-47689606	819.536	871.761	908.791	897.03	1021.62	1401.17	1907.59	1238.55	1039.61	1334.01	1143.97	0.611441	0.168189	3.63544	0.000277509	0.00164662
ENSMUSG00000045983	chr16	20487062	20511634	+	Eif4g1	protein_coding	Eif4g1	chr16:20487062-20511634	11515.3	12244.4	16475.3	14619.3	13580.2	9303.69	11374.2	10360.9	9156.07	8739.25	11736.9	-0.484177	0.133181	-3.63549	0.000277448	0.00164662
ENSMUSG00000040848	chr1	165001905	165022007	-	Sft2d2	protein_coding	Sft2d2	chr1:165001905-165022007	815.425	719.248	849.066	871.253	667.64	639.557	552.198	410.666	559.487	401.016	648.556	-0.61989	0.170536	-3.63495	0.000278035	0.00164926
ENSMUSG00000038827	chr4	56802348	56809601	+	Abitram	protein_coding	Abitram	chr4:56802348-56809601	816.11	990.883	1432.6	1354.57	1327.09	603.755	615.608	695.918	845.736	846.288	952.856	-0.712573	0.196055	-3.63457	0.000278449	0.00165123
ENSMUSG00000026915	chr2	37459879	37593871	-	Strbp	protein_coding	Strbp	chr2:37459879-37593871	2541.52	3071.92	3104.9	2742.64	3090.67	1993.53	2340.9	1541.02	2351.15	1965.34	2474.36	-0.515546	0.141862	-3.63415	0.000278904	0.00165344
ENSMUSG00000020412	chr11	4587746	4635699	+	Ascc2	protein_coding	Ascc2	chr11:4587746-4635699	1721.3	1798.57	1744.14	1705.13	1470.07	1366.99	1136.1	1245.11	1437.75	1080.21	1470.54	-0.428859	0.118013	-3.634	0.000279063	0.0016539
ENSMUSG00000058831	chr6	29376669	29388467	-	Opn1sw	protein_coding	Opn1sw	chr6:29376669-29388467	4.11139	1.80489	4.03548	4.51093	0	9.76423	10.5684	21.312	16.9147	42.4499	11.5472	2.8318	0.779358	3.6335	0.000279606	0.00165663
ENSMUSG00000003410	chr9	21926300	21963319	-	Elavl3	protein_coding	Elavl3	chr9:21926300-21963319	0.685231	0.902444	0	0	1.2597	1.62737	5.28419	12.2954	15.6136	15.3542	5.30221	4.16393	1.14621	3.63277	0.00028039	0.00166031
ENSMUSG00000034115	chr9	119582824	119654522	-	Scn11a	protein_coding	Scn11a	chr9:119582824-119654522	0	66.7808	15.3348	1.28884	24.5641	0	0	0	0	0	10.7969	-6.46303	1.77909	-3.63278	0.000280384	0.00166031
ENSMUSG00000008305	chr4	72035378	72119156	-	Tle1	protein_coding	Tle1	chr4:72035378-72119156	2242.08	3339.04	3711.03	2966.26	3345.76	2120.47	1825.69	1745.12	2313.41	1101.89	2471.07	-0.777563	0.214047	-3.63267	0.000280504	0.00166049
ENSMUSG00000106438	chr5	105557232	105563536	+	Gm32051	lncRNA	Gm32051	chr5:105557232-105563536	18.5012	3.60977	3.22839	15.466	44.7193	205.049	277.42	87.707	46.8408	14.451	71.6992	2.86934	0.790012	3.63202	0.000281209	0.00166418
ENSMUSG00000034664	chr11	102344122	102360709	-	Itga2b	protein_coding	Itga2b	chr11:102344122-102360709	93.8766	192.221	163.841	166.904	328.152	644.439	681.66	560.669	715.623	134.575	368.196	1.53219	0.421983	3.63092	0.000282413	0.00167065
ENSMUSG00000117171	chr17	28393630	28396656	-	C230013L11Rik	lncRNA	C230013L11Rik	chr17:28393630-28396656	97.3028	145.293	118.643	103.751	97.6266	74.8591	58.1261	63.936	63.7555	66.8359	89.013	-0.771425	0.212463	-3.63087	0.000282469	0.00167065
ENSMUSG00000026683	chr1	169325502	169359033	-	Nuf2	protein_coding	Nuf2	chr1:169325502-169359033	2157.11	2232.65	2535.9	2213.58	2426.81	1819.4	1064.76	1542.66	1868.43	1334.01	1919.53	-0.598612	0.164871	-3.63079	0.000282557	0.00167069
ENSMUSG00000031197	chrX	74557904	74578548	+	Vbp1	protein_coding	Vbp1	chrX:74557904-74578548	3098.61	3376.94	3573.83	3091.92	2766.3	2704.69	1801.91	1676.27	2308.21	2276.03	2667.47	-0.562753	0.155046	-3.62959	0.000283875	0.00167799
ENSMUSG00000034707	chr10	121200994	121233150	+	Gns	protein_coding	Gns	chr10:121200994-121233150	1939.2	1718.25	1725.57	2015.1	1930.49	1366.99	726.576	1151.67	1509.31	1064.86	1514.8	-0.678593	0.187008	-3.62868	0.000284875	0.0016834
ENSMUSG00000026670	chr1	169969506	170002526	-	Uap1	protein_coding	Uap1	chr1:169969506-170002526	1595.22	1774.2	1698.94	1614.27	1531.79	1108.24	443.872	928.711	1190.54	948.348	1283.41	-0.827159	0.228047	-3.62714	0.000286582	0.0016925
ENSMUSG00000083457	chr4	115439482	115440341	-	Cyp4b1-ps2	unprocessed_pseudogene	Cyp4b1-ps2	chr4:115439482-115440341	0	0	0	3.22209	0.629849	16.2737	66.0523	4.09846	13.0113	2.70957	10.5997	4.62836	1.27603	3.62716	0.000286553	0.0016925
ENSMUSG00000029169	chr5	52307544	52347856	-	Dhx15	protein_coding	Dhx15	chr5:52307544-52347856	6640.57	7736.65	8875.65	7147.89	7355.38	5767.41	6066.25	4823.89	6147.85	5290.88	6585.24	-0.426896	0.117717	-3.62646	0.000287331	0.00169643
ENSMUSG00000027132	chr2	112209555	112244585	+	Katnbl1	protein_coding	Katnbl1	chr2:112209555-112244585	949.73	923.2	1109.76	964.05	986.974	870.644	586.545	536.078	659.674	426.305	801.296	-0.682927	0.188443	-3.62406	0.000290019	0.0017113
ENSMUSG00000053559	chr15	100519219	100534821	-	Smagp	protein_coding	Smagp	chr15:100519219-100534821	50.0219	71.2931	65.3749	74.7525	98.2565	87.8781	330.262	133.61	144.426	184.25	124.012	1.27857	0.352799	3.62408	0.000289995	0.0017113
ENSMUSG00000020101	chr10	60182629	60208463	+	Vsir	protein_coding	Vsir	chr10:60182629-60208463	97.3028	95.659	42.7761	90.2186	55.4267	234.342	433.303	84.4283	186.062	154.445	147.396	1.50739	0.416103	3.62264	0.000291607	0.00172017
ENSMUSG00000022297	chr15	38869428	38901583	+	Fzd6	protein_coding	Fzd6	chr15:38869428-38901583	63.0413	109.196	200.16	172.06	170.689	14.6463	0	48.3618	0	28.902	80.7056	-2.91608	0.805044	-3.62226	0.000292038	0.0017217
ENSMUSG00000085334	chr4	126927523	126943191	+	Gm12940	lncRNA	Gm12940	chr4:126927523-126943191	365.228	274.343	220.337	194.614	157.462	318.965	2166.52	531.98	317.476	756.872	530.38	1.75279	0.483886	3.62231	0.00029198	0.0017217
ENSMUSG00000057182	chr2	65287461	65397971	-	Scn3a	protein_coding	Scn3a	chr2:65287461-65397971	136.361	64.9759	38.7407	67.0195	70.5431	244.106	277.42	121.314	347.402	97.5443	146.543	1.51952	0.419516	3.62208	0.000292241	0.0017224
ENSMUSG00000074406	chr7	4918215	4925001	+	Zfp628	protein_coding	Zfp628	chr7:4918215-4925001	146.639	102.879	110.572	134.683	102.036	148.091	644.671	334.434	148.329	295.343	216.768	1.3894	0.383612	3.6219	0.000292452	0.00172314
ENSMUSG00000054717	chr8	57964940	57969033	+	Hmgb2	protein_coding	Hmgb2	chr8:57964940-57969033	3343.24	3182.02	3314.75	3162.8	2768.82	3861.75	5968.49	4359.94	3917.71	4444.59	3832.41	0.514946	0.142181	3.62177	0.000292593	0.00172346
ENSMUSG00000001138	chr1	36550947	36567318	+	Cnnm3	protein_coding	Cnnm3	chr1:36550947-36567318	330.281	323.075	225.18	215.88	306.737	624.911	782.06	492.635	283.647	540.107	412.451	0.95467	0.263607	3.62156	0.000292832	0.00172437
ENSMUSG00000004768	chr1	33758975	33781645	+	Rab23	protein_coding	Rab23	chr1:33758975-33781645	870.929	1058.57	1207.42	985.96	1194.19	699.77	486.145	713.132	873.06	669.263	875.844	-0.623195	0.172091	-3.62131	0.000293117	0.00172504
ENSMUSG00000058230	chr7	16227643	16348918	-	Arhgap35	protein_coding	Arhgap35	chr7:16227643-16348918	2557.28	2460.06	3149.29	2950.79	2307.77	1651.78	2118.96	1973	1821.59	2124.3	2311.48	-0.470584	0.129948	-3.62133	0.000293088	0.00172504
ENSMUSG00000025766	chr3	41697045	41757755	+	D3Ertd751e	protein_coding	D3Ertd751e	chr3:41697045-41757755	344.671	248.172	375.3	263.567	240.602	214.813	66.0523	132.79	115.801	175.219	217.699	-1.05201	0.290573	-3.62049	0.000294051	0.00173003
ENSMUSG00000029714	chr5	137516809	137526197	+	Gigyf1	protein_coding	Gigyf1	chr5:137516809-137526197	659.877	675.028	669.083	643.129	738.183	691.633	1558.84	1348.39	908.191	1261.75	915.411	0.767966	0.212122	3.6204	0.000294148	0.0017301
ENSMUSG00000036845	chr7	30254865	30259263	-	Lin37	protein_coding	Lin37	chr7:30254865-30259263	343.301	367.295	360.772	424.672	535.372	572.835	1247.07	829.528	463.203	837.256	598.13	0.956139	0.264148	3.61971	0.000294936	0.00173423
ENSMUSG00000030768	chr1	182867829	183003086	-	Disp1	protein_coding	Disp1	chr1:182867829-183003086	685.916	1082.93	1146.88	1133.53	1081.45	681.869	256.283	609.031	404.652	655.715	773.827	-0.971671	0.268455	-3.61949	0.000295183	0.00173518
ENSMUSG00000034761	chr12	69850523	69939974	-	Map4k5	protein_coding	Map4k5	chr12:69850523-69939974	1500.66	1965.52	2033.88	1665.82	1878.21	1565.53	935.301	674.606	1137.19	974.54	1433.13	-0.775422	0.214261	-3.61905	0.000295684	0.00173761
ENSMUSG00000029480	chr5	125490921	125511185	-	Dhx37	protein_coding	Dhx37	chr5:125490921-125511185	872.984	1059.47	1335.75	1347.48	1196.08	753.473	406.882	569.686	952.429	545.526	903.976	-0.846297	0.233883	-3.61846	0.000296361	0.00174109
ENSMUSG00000058239	chr7	30644672	30656228	-	Usf2	protein_coding	Usf2	chr7:30644672-30656228	426.214	357.368	365.615	375.696	359.644	577.717	2079.33	659.852	525.658	731.583	645.867	1.27543	0.352528	3.61795	0.00029695	0.00174404
ENSMUSG00000019846	chr10	38841510	38986184	+	Lama4	protein_coding	Lama4	chr10:38841510-38986184	990.159	1124.44	1130.74	1335.88	1271.04	283.163	922.091	704.935	603.726	408.241	877.442	-1.00527	0.277868	-3.61778	0.000297136	0.00174425
ENSMUSG00000049657	chr4	44991241	45012412	-	Zbtb5	protein_coding	Zbtb5	chr4:44991241-45012412	1064.16	1189.42	1188.05	1404.19	1449.91	727.435	1083.26	606.572	718.225	424.499	985.572	-0.828545	0.229021	-3.61777	0.000297158	0.00174425
ENSMUSG00000042742	chr6	13625671	13677965	-	Bmt2	protein_coding	Bmt2	chr6:13625671-13677965	835.297	1064.88	940.268	867.387	908.873	660.713	266.851	463.946	702.612	438.046	714.888	-0.862868	0.238531	-3.61743	0.000297545	0.00174601
ENSMUSG00000026779	chr2	23005617	23046036	-	Mastl	protein_coding	Mastl	chr2:23005617-23046036	489.255	711.126	727.194	697.905	488.133	483.33	269.494	216.399	405.953	312.503	480.129	-0.884215	0.244465	-3.61694	0.000298111	0.00174883
ENSMUSG00000061079	chr7	109660423	109694601	+	Zfp143	protein_coding	Zfp143	chr7:109660423-109694601	636.58	1194.84	1220.33	1167.69	950.443	800.667	261.567	367.222	551.68	497.657	764.867	-1.05869	0.292748	-3.61639	0.000298738	0.001752
ENSMUSG00000018476	chr11	69289333	69304501	-	Kdm6b	protein_coding	Kdm6b	chr11:69289333-69304501	718.807	499.954	496.365	538.734	440.265	642.812	3112.39	1295.93	634.953	1444.2	982.441	1.40248	0.387854	3.61601	0.000299178	0.00175407
ENSMUSG00000055866	chr1	91343703	91387046	-	Per2	protein_coding	Per2	chr1:91343703-91387046	101.414	115.513	129.136	84.4188	109.594	55.3307	39.6314	26.2301	10.4091	2.70957	67.4386	-2.04317	0.56536	-3.61393	0.000301595	0.0017674
ENSMUSG00000102553	chr2	14020896	14024860	-	D930036K23Rik	TEC	D930036K23Rik	chr2:14020896-14024860	4.11139	0.902444	9.68516	8.37744	1.88955	24.4106	235.146	3.27877	14.3125	21.6765	32.3791	3.55913	0.984844	3.6139	0.000301627	0.0017674
ENSMUSG00000024799	chr19	6112850	6118403	-	Tm7sf2	protein_coding	Tm7sf2	chr19:6112850-6118403	281.63	321.27	429.376	431.76	347.047	504.485	1173.09	718.87	533.464	545.526	528.652	0.935681	0.25893	3.61365	0.000301916	0.00176858
ENSMUSG00000034853	chr4	106601751	106662195	-	Acot11	protein_coding	Acot11	chr4:106601751-106662195	1362.92	629.003	564.968	697.261	597.097	345.003	277.42	324.598	167.846	547.332	551.345	-1.20951	0.334875	-3.61183	0.000304048	0.00178003
ENSMUSG00000079553	chr17	34094632	34109635	-	Kifc1	protein_coding	Kifc1	chr17:34094632-34109635	492.681	490.027	738.494	625.73	527.814	222.95	229.862	435.256	387.738	333.277	448.383	-0.828173	0.229293	-3.61186	0.000304009	0.00178003
ENSMUSG00000006344	chr10	75425173	75453034	+	Ggt5	protein_coding	Ggt5	chr10:75425173-75453034	8.22277	10.8293	14.5277	14.1772	11.3373	1.62737	0	0	0	2.70957	6.34313	-3.60722	0.998934	-3.61107	0.000304931	0.00178417
ENSMUSG00000037315	chrX	20291926	20386178	+	Jade3	protein_coding	Jade3	chrX:20291926-20386178	660.563	666.003	702.981	627.663	841.479	434.508	285.346	166.397	390.34	73.1583	484.844	-1.37874	0.381802	-3.61114	0.000304858	0.00178417
ENSMUSG00000090386	chr16	77033204	77570315	+	Mir99ahg	lncRNA	Mir99ahg	chr16:77033204-77570315	347.412	362.782	219.53	324.142	273.984	540.288	488.787	402.469	498.334	922.155	437.988	0.902685	0.249994	3.61083	0.000305223	0.00178536
ENSMUSG00000026511	chr1	181952301	181959972	+	Srp9	protein_coding	Srp9	chr1:181952301-181959972	2005.67	1826.55	1886.19	1975.14	1480.78	2515.92	2578.68	2555.8	2101.33	2783.63	2170.97	0.450509	0.124783	3.61034	0.000305798	0.00178821
ENSMUSG00000001774	chr9	18203420	18228738	+	Chordc1	protein_coding	Chordc1	chr9:18203420-18228738	3974.34	4265.85	3606.92	3087.41	3592.03	2864.17	2224.64	1930.37	3094.09	2000.56	3064.04	-0.61326	0.169877	-3.61001	0.00030618	0.00178992
ENSMUSG00000022307	chr15	41310877	41724444	+	Oxr1	protein_coding	Oxr1	chr15:41310877-41724444	1151.87	1246.27	1268.76	1354.57	1068.22	688.378	327.62	499.192	1018.79	664.747	928.842	-0.925882	0.256527	-3.60929	0.000307034	0.00179439
ENSMUSG00000023723	chr11	88095213	88102333	+	Mrps23	protein_coding	Mrps23	chr11:88095213-88102333	1180.65	1012.54	1249.39	1012.38	1063.82	1559.02	2343.54	1459.05	1468.98	1495.68	1384.5	0.590023	0.163484	3.60905	0.000307314	0.00179521
ENSMUSG00000053819	chr3	126390599	126639975	+	Camk2d	protein_coding	Camk2d	chr3:126390599-126639975	415.25	287.88	331.717	449.804	447.823	297.809	243.073	145.905	176.954	225.797	302.201	-0.836098	0.231669	-3.60902	0.000307351	0.00179521
ENSMUSG00000023861	chr17	8501735	8516493	+	Mpc1	protein_coding	Mpc1	chr17:8501735-8516493	133.62	133.562	142.856	125.662	128.489	221.323	266.851	190.169	148.329	244.764	173.562	0.681138	0.188781	3.60809	0.000308457	0.00180115
ENSMUSG00000040459	chr8	8715074	8740521	-	Arglu1	protein_coding	Arglu1	chr8:8715074-8740521	1772.01	1729.98	1676.34	1694.18	1505.34	2068.39	8409.79	3004.99	2343.34	3575.72	2778.01	1.21073	0.335668	3.60694	0.000309828	0.00180835
ENSMUSG00000045503	chr2	164298895	164307432	+	Sys1	protein_coding	Sys1	chr2:164298895-164307432	1519.16	1361.79	1438.25	1406.12	1625.64	2032.59	3064.83	2123	1593.89	2765.56	1893.08	0.654396	0.181429	3.60691	0.000309869	0.00180835
ENSMUSG00000036513	chr3	57551769	57559136	-	Commd2	protein_coding	Commd2	chr3:57551769-57559136	1112.13	1105.49	1275.21	1232.77	1317.64	1824.28	2446.58	1668.07	1334.96	1845.21	1516.24	0.59105	0.163875	3.60671	0.0003101	0.00180917
ENSMUSG00000020186	chr10	110755649	110775483	+	Csrp2	protein_coding	Csrp2	chr10:110755649-110775483	1632.91	1700.2	1705.4	1638.11	1529.9	2196.95	4864.1	2754.16	1855.42	3152.13	2302.93	0.851882	0.236255	3.60577	0.000311223	0.0018152
ENSMUSG00002075524	chr9	56130998	56131055	-	NA	miRNA	-	chr9:56130998-56131055	1.37046	0	0.807097	0	0.629849	4.88212	81.9049	0.819692	1.30113	12.6446	10.436	5.12297	1.42092	3.6054	0.00031167	0.00181728
ENSMUSG00000031189	chrX	68403899	68911643	+	Aff2	protein_coding	Aff2	chrX:68403899-68911643	435.807	252.684	283.291	299.654	346.417	170.874	192.873	140.987	92.3804	235.732	245.07	-0.960818	0.266534	-3.60486	0.000312317	0.00182052
ENSMUSG00000020677	chr11	83832887	83853914	+	Ddx52	protein_coding	Ddx52	chr11:83832887-83853914	2220.15	2750.65	3004.01	2609.25	2229.04	1858.46	2140.1	1628.73	1878.84	1797.34	2211.66	-0.463621	0.128615	-3.60473	0.000312481	0.00182096
ENSMUSG00000059811	chr17	80155818	80203552	-	Atl2	protein_coding	Atl2	chr17:80155818-80203552	1465.02	1762.47	1788.53	1656.8	1928.6	1368.62	789.986	752.477	1026.59	1325.88	1386.5	-0.707376	0.196276	-3.60398	0.000313375	0.00182564
ENSMUSG00000015568	chr8	69333142	69359586	+	Lpl	protein_coding	Lpl	chr8:69333142-69359586	1010.03	716.54	714.281	757.191	693.464	1572.04	937.943	1088.55	1393.51	1119.05	1000.26	0.651658	0.180833	3.60365	0.000313782	0.0018266
ENSMUSG00000016520	chr5	146953464	147013396	-	Lnx2	protein_coding	Lnx2	chr5:146953464-147013396	623.56	585.686	601.287	692.105	595.208	439.39	420.093	457.388	549.078	407.338	537.113	-0.444996	0.123483	-3.6037	0.000313723	0.0018266
ENSMUSG00000028672	chr4	135673758	135689928	+	Hmgcl	protein_coding	Hmgcl	chr4:135673758-135689928	1650.04	1462.86	1404.35	1660.67	1363.62	2128.6	1587.9	2354.15	2165.08	2382.61	1815.99	0.496079	0.137664	3.60355	0.0003139	0.0018266
ENSMUSG00000029022	chr4	147945234	147953273	-	Miip	protein_coding	Miip	chr4:147945234-147953273	670.156	767.077	810.325	757.191	682.757	1114.75	861.323	1101.67	1121.58	872.48	875.93	0.462392	0.128316	3.60355	0.000313901	0.0018266
ENSMUSG00000020988	chr12	69737206	69771647	-	L2hgdh	protein_coding	L2hgdh	chr12:69737206-69771647	558.463	558.613	562.547	619.93	612.214	444.273	359.325	294.269	487.925	288.117	478.568	-0.640307	0.177764	-3.60201	0.000315764	0.00183568
ENSMUSG00000039376	chr14	20709013	20718422	-	Synpo2l	protein_coding	Synpo2l	chr14:20709013-20718422	227.497	105.586	27.4413	28.3544	52.9073	14.6463	2.64209	27.8695	0	4.51594	49.146	-3.11116	0.863693	-3.60216	0.00031558	0.00183568
ENSMUSG00000052565	chr13	23737435	23744860	+	H1f3	protein_coding	H1f3	chr13:23737435-23744860	63.0413	69.4882	37.9336	23.8435	54.7969	109.034	433.303	116.396	163.943	59.6104	113.139	1.81364	0.503515	3.60196	0.000315826	0.00183568
ENSMUSG00000074781	chr10	95351006	95381519	+	Ube2n	protein_coding	Ube2n	chr10:95351006-95381519	1277.96	1248.98	1374.49	1244.37	1426.61	1183.1	782.06	968.056	949.827	838.159	1129.36	-0.475886	0.132113	-3.6021	0.000315654	0.00183568
ENSMUSG00000063531	chr5	14075289	14306703	+	Sema3e	protein_coding	Sema3e	chr5:14075289-14306703	10.2785	9.92688	39.5478	12.2439	18.2656	0	0	4.09846	0	0	9.43611	-4.09734	1.13797	-3.60056	0.000317527	0.00184504
ENSMUSG00000063439	chr7	25380204	25385983	+	B9d2	protein_coding	B9d2	chr7:25380204-25385983	478.976	552.296	560.932	587.709	587.649	764.865	1778.13	1056.58	856.145	703.584	792.687	0.894791	0.248617	3.59908	0.000319346	0.00185507
ENSMUSG00000001542	chr13	75854875	75920483	+	Ell2	protein_coding	Ell2	chr13:75854875-75920483	212.422	175.977	190.475	167.549	234.934	1103.36	1257.64	350.828	500.936	106.576	430.069	1.75487	0.487617	3.59887	0.000319606	0.00185605
ENSMUSG00000033054	chr9	53448346	53485642	+	Npat	protein_coding	Npat	chr9:53448346-53485642	920.95	1063.98	897.492	1097.44	1048.07	613.519	808.481	432.797	775.475	551.848	821.006	-0.666009	0.185079	-3.59851	0.000320047	0.00185807
ENSMUSG00000019777	chr10	36850539	36877885	+	Hdac2	protein_coding	Hdac2	chr10:36850539-36877885	13144.1	13433.8	14125.8	12918	12938.4	9946.5	5989.63	8015.77	11258.7	9029.17	11080	-0.588947	0.163694	-3.59785	0.000320861	0.00186145
ENSMUSG00000022940	chr16	94159621	94172701	-	Pigp	protein_coding	Pigp	chr16:94159621-94172701	489.94	484.612	447.939	448.515	392.396	584.227	1019.85	622.966	582.907	1053.12	612.647	0.769553	0.213895	3.59781	0.000320905	0.00186145
ENSMUSG00000054499	chr7	24902264	24920040	-	Dedd2	protein_coding	Dedd2	chr7:24902264-24920040	413.194	279.758	312.347	431.116	341.378	839.724	472.935	963.138	507.442	505.785	506.682	0.889285	0.247168	3.5979	0.000320798	0.00186145
ENSMUSG00000072692	chr5	115240981	115248327	-	Rpl37rt	transcribed_processed_pseudogene	Rpl37rt	chr5:115240981-115248327	45.2252	35.1953	33.8981	30.9321	48.4984	42.3117	438.588	104.921	72.8634	104.77	95.7202	1.96392	0.545893	3.59762	0.000321143	0.0018623
ENSMUSG00000029110	chr5	34493632	34510783	+	Rnf4	protein_coding	Rnf4	chr5:34493632-34510783	6110.89	6396.52	7066.94	6420.98	6113.32	4784.47	3033.12	3222.21	5549.33	2771.89	5146.97	-0.729768	0.202986	-3.59516	0.00032419	0.00187943
ENSMUSG00000020775	chr11	116022642	116029694	-	Mrpl38	protein_coding	Mrpl38	chr11:116022642-116029694	1576.72	1599.13	1578.68	2061.49	2086.69	2566.37	3339.61	3043.52	2110.44	2396.16	2235.88	0.594758	0.165445	3.59489	0.000324526	0.00188084
ENSMUSG00000025423	chr18	77152903	77241496	+	Pias2	protein_coding	Pias2	chr18:77152903-77241496	2745.04	2585.5	2973.35	2609.25	2912.42	2527.31	1392.38	1346.75	1893.15	1638.38	2262.35	-0.652143	0.181475	-3.59358	0.000326171	0.00188983
ENSMUSG00000025102	chr7	81431929	81439226	-	3110040N11Rik	protein_coding	3110040N11Rik	chr7:81431929-81439226	499.533	465.661	375.3	429.827	467.978	608.637	1207.44	700.017	550.379	811.966	611.674	0.788502	0.219431	3.5934	0.000326393	0.00189057
ENSMUSG00000057181	chr11	80251317	80268860	-	5730455P16Rik	protein_coding	5730455P16Rik	chr11:80251317-80268860	1291.66	963.81	1318.8	1222.46	1191.05	965.032	911.522	909.858	753.356	746.034	1027.36	-0.484967	0.134986	-3.59271	0.000327256	0.00189503
ENSMUSG00000031311	chrX	100472923	100492197	+	Nono	protein_coding	Nono	chrX:100472923-100492197	9597.35	9958.47	10089.5	9645.65	9460.97	7451.74	3490.21	6459.17	6637.08	6572.5	7936.26	-0.670788	0.186712	-3.59263	0.00032736	0.00189509
ENSMUSG00000025262	chrX	150127170	150254838	+	Fam120c	protein_coding	Fam120c	chrX:150127170-150254838	52.7628	55.0491	79.0955	67.0195	50.3879	47.1938	15.8526	17.2135	23.4204	18.0638	42.6059	-1.33395	0.371322	-3.59245	0.000327589	0.00189587
ENSMUSG00000062729	chr1	171104564	171108760	-	Ppox	protein_coding	Ppox	chr1:171104564-171108760	1381.43	983.664	988.694	1109.04	1096.57	2375.96	2877.24	1895.95	1478.09	1253.63	1544.03	0.827634	0.230396	3.59222	0.000327869	0.00189694
ENSMUSG00000025609	chr6	31375669	31493746	+	Mkln1	protein_coding	Mkln1	chr6:31375669-31493746	2383.92	2587.31	2927.34	2368.88	2777.01	2239.26	1236.5	1418.07	1919.17	1670.9	2152.84	-0.619808	0.172575	-3.59153	0.000328737	0.00190142
ENSMUSG00000102305	chr9	72931574	72933421	+	Gm38192	TEC	Gm38192	chr9:72931574-72933421	0	0	0	0	0	0	50.1998	2.45908	6.50566	4.51594	6.36805	6.54214	1.82205	3.59054	0.000329991	0.00190812
ENSMUSG00000062054	chr12	21366389	21373820	+	Iah1	protein_coding	Iah1	chr12:21366389-21373820	837.352	755.345	717.509	766.858	706.691	1129.4	1743.78	1162.32	828.822	1175.95	982.403	0.671402	0.187023	3.58994	0.00033075	0.00191197
ENSMUSG00000037916	chr19	4057383	4062806	-	Ndufv1	protein_coding	Ndufv1	chr19:4057383-4062806	5975.9	5144.83	5431.76	5738.54	5901.06	7090.46	7659.43	8561.68	6842.66	6477.67	6482.4	0.377664	0.105213	3.5895	0.000331311	0.00191466
ENSMUSG00000026659	chr1	170701756	170713109	-	Dusp12	protein_coding	Dusp12	chr1:170701756-170713109	498.848	470.173	486.679	476.87	505.139	553.307	908.88	659.852	673.987	683.714	591.745	0.507166	0.141301	3.58927	0.000331607	0.00191582
ENSMUSG00000033319	chr18	46634812	46659038	-	Fem1c	protein_coding	Fem1c	chr18:46634812-46659038	1447.89	1372.62	1570.61	1372.61	1072.63	932.484	718.65	711.493	1068.23	1044.09	1131.13	-0.60926	0.169784	-3.58844	0.000332658	0.00192135
ENSMUSG00000021928	chr14	61569190	61597888	-	Ebpl	protein_coding	Ebpl	chr14:61569190-61597888	960.009	670.516	748.179	827.433	632.999	919.465	1128.17	1263.96	1094.25	1428.84	967.384	0.605369	0.168716	3.5881	0.000333099	0.00192334
ENSMUSG00000075273	chr2	75766192	75768929	-	Ttc30b	protein_coding	Ttc30b	chr2:75766192-75768929	264.499	179.586	150.927	134.039	72.4327	11.3916	0	42.624	9.10793	74.0614	93.8669	-2.50605	0.698452	-3.58801	0.000333211	0.00192344
ENSMUSG00000021807	chr14	19861418	19873892	-	Rtraf	protein_coding	Rtraf	chr14:19861418-19873892	2558.65	2750.65	2806.28	2562.21	2716.54	3258	4433.43	3692.71	2970.49	4215.18	3196.41	0.470786	0.131293	3.58576	0.000336095	0.00193953
ENSMUSG00000018196	chr1	143614766	143625414	+	Glrx2	protein_coding	Glrx2	chr1:143614766-143625414	935.34	811.297	866.015	893.164	799.909	1186.35	2562.83	1373.8	1063.03	1449.62	1194.14	0.823766	0.229743	3.58559	0.000336316	0.00194026
ENSMUSG00000085881	chr13	74156127	74157473	-	Gm15912	lncRNA	Gm15912	chr13:74156127-74157473	20.5569	16.244	0.807097	4.51093	8.81789	0	0	0	0	0	5.09368	-5.38058	1.50084	-3.58505	0.000337016	0.00194374
ENSMUSG00000028718	chr4	114857355	114900393	+	Stil	protein_coding	Stil	chr4:114857355-114900393	1180.65	1336.52	1495.55	1160.6	1010.91	847.861	1038.34	469.683	608.93	608.749	975.779	-0.796966	0.222347	-3.58433	0.000337941	0.00194852
ENSMUSG00000074247	chr8	71921842	71928742	+	Dda1	protein_coding	Dda1	chr8:71921842-71928742	3280.89	2737.11	3319.59	3469.55	3069.26	4162.82	3973.71	4199.28	3710.83	4005.64	3592.87	0.336807	0.0939905	3.58341	0.000339134	0.00195484
ENSMUSG00000017679	chr2	163444233	163460932	+	Ttpal	protein_coding	Ttpal	chr2:163444233-163460932	924.377	1151.52	1326.06	1399.03	988.234	650.949	684.302	445.093	925.105	351.34	884.601	-0.924128	0.257916	-3.58305	0.000339599	0.00195696
ENSMUSG00000085323	chr4	114674357	114760056	-	9130410C08Rik	lncRNA	9130410C08Rik	chr4:114674357-114760056	9.59323	6.31711	2.42129	14.8216	0	52.0759	105.684	22.1317	27.3238	30.7084	27.1077	2.82101	0.787343	3.58295	0.00033973	0.00195716
ENSMUSG00000063480	chr15	81924725	81931799	-	Snu13	protein_coding	Snu13	chr15:81924725-81931799	426.899	452.124	487.487	413.717	462.939	644.439	890.386	545.915	597.22	621.394	554.252	0.548485	0.153086	3.58285	0.000339865	0.00195737
ENSMUSG00000042712	chrX	135145827	135147888	+	Tceal9	protein_coding	Tceal9	chrX:135145827-135147888	10441.5	9268.1	8418.83	8639.72	7885.71	10198.7	17498.6	14152	10923	17575.1	11500.1	0.655651	0.183012	3.58255	0.000340257	0.00195908
ENSMUSG00000013736	chr6	106746080	106759435	+	Trnt1	protein_coding	Trnt1	chr6:106746080-106759435	1349.91	1614.47	1673.92	1464.76	1579.03	1347.46	626.176	898.382	1012.28	914.027	1248.04	-0.676986	0.189002	-3.58189	0.000341121	0.00196292
ENSMUSG00000032012	chr9	43655280	43743819	+	Nectin1	protein_coding	Nectin1	chr9:43655280-43743819	65.0969	74.9028	55.6897	68.9528	68.0237	73.2317	552.198	176.234	78.068	246.57	145.897	1.75152	0.489005	3.58181	0.000341217	0.00196292
ENSMUSG00000062234	chr5	108717276	108777605	-	Gak	protein_coding	Gak	chr5:108717276-108777605	2133.12	2389.67	2301.84	2529.34	2278.79	1780.35	1862.68	1500.86	1523.63	1006.15	1930.64	-0.602852	0.168303	-3.58195	0.000341042	0.00196292
ENSMUSG00000004934	chr10	80989099	81003757	-	Pias4	protein_coding	Pias4	chr10:80989099-81003757	1835.73	1672.23	1788.53	1714.15	1724.53	2255.54	2309.19	2723.02	2314.72	1909.34	2024.7	0.398348	0.111219	3.58164	0.000341446	0.00196368
ENSMUSG00000035486	chr10	80192292	80201323	+	Plk5	protein_coding	Plk5	chr10:80192292-80201323	27.4092	4.51222	5.64968	1.93325	8.81789	0	0	0	0	0	4.83223	-5.30759	1.48207	-3.5812	0.000342022	0.00196633
ENSMUSG00000045287	chr11	75084608	75158595	+	Rtn4rl1	protein_coding	Rtn4rl1	chr11:75084608-75158595	71.9493	74.9028	75.06	96.6627	45.979	27.6653	0	16.3938	0	17.1606	42.5774	-2.53489	0.707845	-3.58114	0.000342101	0.00196633
ENSMUSG00000030291	chr6	146544044	146552100	+	Med21	protein_coding	Med21	chr6:146544044-146552100	1415.69	1464.67	1487.48	1335.23	1407.08	1570.41	2660.59	1927.1	1877.53	2243.52	1738.93	0.530271	0.148078	3.58102	0.00034225	0.00196662
ENSMUSG00000029674	chr5	134684892	134717452	-	Limk1	protein_coding	Limk1	chr5:134684892-134717452	860.65	739.101	916.055	744.948	797.389	497.976	314.409	501.651	686.998	315.213	637.439	-0.806001	0.225142	-3.57996	0.000343642	0.00197406
ENSMUSG00000021978	chr14	65289508	65335555	-	Extl3	protein_coding	Extl3	chr14:65289508-65335555	1608.92	1536.86	1929.77	1758.62	1743.42	781.139	1450.51	1013.96	1217.86	1186.79	1422.79	-0.604515	0.168865	-3.57988	0.00034375	0.00197412
ENSMUSG00000027305	chr2	119485926	119493302	-	Ndufaf1	protein_coding	Ndufaf1	chr2:119485926-119493302	918.21	962.907	1037.12	970.494	1000.2	1323.05	1268.21	1107.4	1159.31	1321.36	1106.83	0.336305	0.0939785	3.57853	0.000345536	0.0019837
ENSMUSG00000079465	chr1	82564696	82699780	+	Col4a3	protein_coding	Col4a3	chr1:82564696-82699780	0.685231	0.902444	1.61419	0.644418	1.2597	13.019	44.9156	4.91815	6.50566	1.80638	7.62708	3.73644	1.04415	3.57847	0.000345615	0.0019837
ENSMUSG00000015804	chr5	45677570	45686618	+	Med28	protein_coding	Med28	chr5:45677570-45686618	4171.69	4108.83	3867.61	4194.52	3972.46	4878.86	6655.43	5284.55	4663.26	6660.11	4845.73	0.469788	0.131289	3.57828	0.000345865	0.00198457
ENSMUSG00000018398	chr11	53410083	53440392	+	Septin8	protein_coding	Septin8	chr11:53410083-53440392	1560.96	1183.1	1182.4	1163.82	1340.32	680.242	404.24	668.049	836.628	1044.99	1006.47	-0.818831	0.228881	-3.57754	0.000346842	0.00198961
ENSMUSG00000028282	chr4	32615472	32653265	+	Casp8ap2	protein_coding	Casp8ap2	chr4:32615472-32653265	2119.42	2149.62	2378.51	2392.73	1748.46	1355.6	1294.63	1459.05	1932.18	1387.3	1821.75	-0.537104	0.150143	-3.57729	0.000347172	0.00199094
ENSMUSG00000020658	chr12	4012553	4088915	-	Efr3b	protein_coding	Efr3b	chr12:4012553-4088915	570.797	538.759	579.496	411.139	526.554	139.954	79.2628	222.136	318.778	357.663	374.454	-1.22177	0.341572	-3.57691	0.000347683	0.00199295
ENSMUSG00000057421	chrX	94978940	95000519	-	Las1l	protein_coding	Las1l	chrX:94978940-95000519	2615.53	2802.09	3397.88	3088.05	3113.35	2203.46	2195.58	2107.43	2472.15	1578.77	2557.43	-0.509281	0.142381	-3.57688	0.00034772	0.00199295
ENSMUSG00000002814	chr11	60630883	60668191	-	Top3a	protein_coding	Top3a	chr11:60630883-60668191	871.614	1210.18	1359.15	1066.51	960.52	981.305	570.692	527.062	564.692	611.459	872.318	-0.74897	0.209441	-3.57604	0.000348835	0.00199877
ENSMUSG00000032253	chr9	82748211	82857569	-	Phip	protein_coding	Phip	chr9:82748211-82857569	5903.26	5751.27	4968.49	4467.11	4398.24	3671.35	4285.48	3102.53	3648.38	3565.79	4376.19	-0.481118	0.134544	-3.57592	0.000348998	0.00199914
ENSMUSG00000068101	chr15	82117979	82128949	-	Cenpm	protein_coding	Cenpm	chr15:82117979-82128949	1132.69	1082.03	1128.32	1239.86	1280.48	1326.31	3535.12	2203.33	1687.57	1854.25	1647	0.853465	0.238691	3.5756	0.000349426	0.00200102
ENSMUSG00000050310	chr15	6737863	6829882	+	Rictor	protein_coding	Rictor	chr15:6737863-6829882	1548.62	1574.76	1514.92	1418.36	1322.05	1358.86	948.512	941.826	912.094	1070.28	1261.03	-0.496115	0.138771	-3.57507	0.000350136	0.00200452
ENSMUSG00000068264	chr2	131049005	131055434	+	Ap5s1	protein_coding	Ap5s1	chr2:131049005-131055434	466.642	459.344	453.589	590.932	394.286	821.823	930.017	994.286	660.975	520.237	629.213	0.729771	0.204156	3.57458	0.000350787	0.00200768
ENSMUSG00000015943	chr3	96103903	96127025	-	Bola1	protein_coding	Bola1	chr3:96103903-96127025	922.321	802.272	939.461	978.871	1017.84	1209.14	3302.62	1606.6	1223.06	1690.77	1369.29	0.952362	0.266535	3.57312	0.000352752	0.00201835
ENSMUSG00000010517	chr4	109533784	109821157	+	Faf1	protein_coding	Faf1	chr4:109533784-109821157	2860.84	2909.48	3358.33	3152.49	2900.46	2781.18	1727.93	1982.01	2211.93	1799.15	2568.38	-0.531397	0.148725	-3.57303	0.000352881	0.00201852
ENSMUSG00000030393	chr7	10221155	10229321	-	Zik1	protein_coding	Zik1	chr7:10221155-10229321	1837.79	1927.62	1874.89	1988.03	1884.51	1593.2	1609.04	1162.32	1010.98	1206.66	1609.5	-0.534932	0.149726	-3.57275	0.000353247	0.0020189
ENSMUSG00000032258	chr9	83273416	83323180	-	Lca5	protein_coding	Lca5	chr9:83273416-83323180	439.918	406.1	429.376	534.867	642.446	265.262	406.882	206.562	121.005	202.314	365.473	-1.04168	0.291549	-3.5729	0.000353048	0.0020189
ENSMUSG00000056073	chr10	48970928	49664862	-	Grik2	protein_coding	Grik2	chr10:48970928-49664862	48.6514	47.8295	49.2329	48.3314	60.4655	6.50949	2.64209	27.8695	2.60227	17.1606	31.1295	-2.06274	0.577342	-3.57281	0.000353166	0.0020189
ENSMUSG00000024427	chr18	38719299	38734468	-	Spry4	protein_coding	Spry4	chr18:38719299-38734468	167.882	647.955	874.086	668.262	986.344	359.649	235.146	95.9039	29.9261	139.091	420.424	-1.96507	0.550078	-3.57235	0.00035379	0.00202143
ENSMUSG00000045996	chr15	36174155	36177156	+	Polr2k	protein_coding	Polr2k	chr15:36174155-36177156	134.991	157.025	132.364	135.972	120.301	167.619	351.399	236.071	183.46	246.57	186.577	0.791155	0.221476	3.57219	0.000354006	0.00202209
ENSMUSG00000059456	chr14	66390705	66518501	-	Ptk2b	protein_coding	Ptk2b	chr14:66390705-66518501	0	7.21955	27.4413	2.57767	8.81789	76.4865	232.504	50.8209	18.2159	40.6435	46.4727	3.18132	0.89066	3.57187	0.000354442	0.00202401
ENSMUSG00000047030	chr2	167323052	167334807	-	Spata2	protein_coding	Spata2	chr2:167323052-167334807	659.877	793.248	761.092	828.722	770.936	634.675	206.083	454.929	408.556	336.889	585.501	-0.897787	0.251377	-3.57148	0.000354965	0.00202642
ENSMUSG00000029726	chr5	137780167	137785917	-	Mepce	protein_coding	Mepce	chr5:137780167-137785917	655.081	683.15	662.627	773.946	737.554	877.154	1646.02	1290.19	929.009	936.606	919.135	0.690063	0.19322	3.57138	0.000355105	0.00202665
ENSMUSG00000033157	chr16	45550087	45563318	-	Abhd10	protein_coding	Abhd10	chr16:45550087-45563318	888.059	770.687	740.915	871.253	765.897	984.56	1233.86	1097.57	981.054	1033.25	936.71	0.397434	0.111324	3.57006	0.000356903	0.00203633
ENSMUSG00000033326	chr4	117994153	118037240	-	Kdm4a	protein_coding	Kdm4a	chr4:117994153-118037240	1857.66	1845.5	1874.89	1714.8	1478.26	1056.16	1373.89	1204.95	1337.56	1449.62	1519.33	-0.44955	0.125949	-3.56931	0.000357928	0.00204103
ENSMUSG00000036712	chr8	89423655	89478573	+	Cyld	protein_coding	Cyld	chr8:89423655-89478573	468.698	490.929	573.039	438.849	498.211	304.319	380.462	211.48	260.227	118.318	374.453	-0.966618	0.270813	-3.56933	0.000357902	0.00204103
ENSMUSG00000027597	chr2	154901229	154916417	-	Ahcy	protein_coding	Ahcy	chr2:154901229-154916417	241.887	317.66	353.508	322.209	281.543	358.022	1035.7	538.538	456.698	580.75	448.651	0.964604	0.270277	3.56895	0.000358414	0.00204322
ENSMUSG00000097017	chr7	25516078	25520079	+	Gm26707	lncRNA	Gm26707	chr7:25516078-25520079	11.6489	9.02444	16.949	16.7549	13.2268	37.4296	66.0523	17.2135	35.1306	48.7722	27.2202	1.56295	0.438332	3.56569	0.000362905	0.00206824
ENSMUSG00000033039	chr15	78993163	79021100	+	Micall1	protein_coding	Micall1	chr15:78993163-79021100	561.204	670.516	745.758	615.419	537.891	362.904	420.093	282.794	534.766	300.762	503.211	-0.724067	0.203107	-3.56495	0.000363926	0.00207347
ENSMUSG00000072809	chr11	68948543	68951309	-	9330160F10Rik	lncRNA	9330160F10Rik	chr11:68948543-68951309	6.16708	10.8293	15.3348	19.3325	12.597	37.4296	166.452	22.9514	15.6136	73.1583	37.9865	2.27258	0.637558	3.56451	0.00036453	0.00207633
ENSMUSG00000023284	chr5	110257957	110277660	+	Zfp605	protein_coding	Zfp605	chr5:110257957-110277660	119.915	207.562	213.074	224.258	209.11	91.1328	29.063	117.216	57.2498	111.995	138.058	-1.23376	0.346236	-3.56334	0.000366167	0.00208507
ENSMUSG00000034259	chr15	76211596	76214877	+	Exosc4	protein_coding	Exosc4	chr15:76211596-76214877	1615.09	1723.67	1890.22	2111.76	2125.11	2358.06	3252.42	2539.41	2392.78	2696.92	2270.54	0.482468	0.135414	3.56291	0.000366769	0.00208791
ENSMUSG00000021830	chr14	45370921	45457785	-	Txndc16	protein_coding	Txndc16	chr14:45370921-45457785	686.601	709.321	705.403	496.202	486.244	222.95	187.589	231.973	549.078	300.762	457.612	-1.04258	0.292691	-3.56204	0.000367984	0.00209423
ENSMUSG00000050157	chr10	75774009	75776445	-	Gm867	protein_coding	Gm867	chr10:75774009-75776445	0	9.92688	0.807097	0	0	40.6843	171.736	23.7711	11.7102	5.41913	26.4055	4.60077	1.29166	3.56189	0.000368189	0.00209481
ENSMUSG00000025903	chr1	4878045	4916962	+	Lypla1	protein_coding	Lypla1	chr1:4878045-4916962	2177.66	2321.09	2549.62	2256.75	2047.01	1350.72	472.935	980.351	1612.1	1386.39	1715.46	-0.966124	0.271296	-3.56114	0.000369248	0.00210024
ENSMUSG00000030309	chr6	148743989	148797735	-	Caprin2	protein_coding	Caprin2	chr6:148743989-148797735	391.267	527.93	622.272	529.067	301.698	213.186	214.01	203.284	392.942	174.315	356.997	-0.985595	0.276785	-3.56087	0.000369624	0.00210179
ENSMUSG00000020310	chr10	79500392	79504371	+	Madcam1	protein_coding	Madcam1	chr10:79500392-79504371	30.8354	53.2442	46.8116	56.7088	57.3163	60.2128	97.7575	145.085	85.8748	185.154	81.9	1.24134	0.348677	3.56014	0.000370662	0.0021071
ENSMUSG00000036572	chrX	36355330	36373975	-	Upf3b	protein_coding	Upf3b	chrX:36355330-36373975	957.953	876.273	780.463	673.417	724.957	1043.15	2975	1308.23	1061.72	1717.86	1211.9	1.01243	0.284403	3.55983	0.00037109	0.00210894
ENSMUSG00000029319	chr5	100802588	100823006	-	Coq2	protein_coding	Coq2	chr5:100802588-100823006	1288.23	1224.62	1481.83	1457.67	1421.57	1684.33	1944.58	1751.68	1696.68	1667.29	1561.85	0.344747	0.0968618	3.55916	0.000372043	0.00211316
ENSMUSG00000030846	chr7	128041500	128063397	-	Tial1	protein_coding	Tial1	chr7:128041500-128063397	968.917	1005.32	938.654	949.873	951.702	1155.43	2097.82	1197.57	1360.98	1584.19	1221.05	0.616494	0.173211	3.55921	0.00037197	0.00211316
ENSMUSG00000025856	chr5	138961768	138983125	-	Pdgfa	protein_coding	Pdgfa	chr5:138961768-138983125	262.443	334.807	557.704	407.917	537.891	193.657	295.915	161.479	58.551	143.607	295.397	-1.31116	0.368509	-3.55801	0.000373676	0.00212184
ENSMUSG00000035392	chr2	37689002	38177387	-	Dennd1a	protein_coding	Dennd1a	chr2:37689002-38177387	573.538	719.248	709.438	732.059	616.623	416.607	433.303	443.453	538.669	269.15	545.209	-0.675542	0.189904	-3.55728	0.000374717	0.00212715
ENSMUSG00000003868	chr7	45071183	45087520	-	Ruvbl2	protein_coding	Ruvbl2	chr7:45071183-45087520	4961.76	5092.49	6326.83	5964.09	6306.05	7173.46	7722.84	7837.89	7899.18	6840.75	6612.53	0.387126	0.108857	3.55628	0.000376146	0.00213467
ENSMUSG00000029755	chr6	6877804	6882085	-	Dlx5	protein_coding	Dlx5	chr6:6877804-6882085	185.698	129.049	179.983	119.217	170.059	48.8212	0	27.0498	48.1419	0.903188	90.8922	-2.64005	0.742406	-3.55607	0.000376439	0.00213573
ENSMUSG00000025503	chr7	140972111	140982881	+	Taldo1	protein_coding	Taldo1	chr7:140972111-140982881	4360.81	4274.88	4223.54	4602.44	4334.62	6167.74	9691.2	6488.68	4822	6362.96	5532.89	0.620754	0.174613	3.55503	0.00037794	0.00214364
ENSMUSG00000001661	chr15	102918004	102920313	+	Hoxc6	protein_coding	Hoxc6	chr15:102918004-102920313	399.49	264.416	224.373	384.073	369.092	704.652	525.777	512.307	431.976	606.039	442.22	0.758817	0.213598	3.55255	0.000381509	0.00216328
ENSMUSG00000026925	chr2	26286260	26299212	-	Inpp5e	protein_coding	Inpp5e	chr2:26286260-26299212	935.34	984.566	902.334	1031.71	992.013	704.652	692.229	618.048	823.617	473.271	815.778	-0.55262	0.155566	-3.55232	0.000381854	0.00216457
ENSMUSG00000060566	chr12	59140840	59141323	-	Rpl21-ps3	processed_pseudogene	Rpl21-ps3	chr12:59140840-59141323	2.74092	0.902444	2.42129	1.93325	1.2597	17.9011	26.4209	5.73784	11.7102	5.41913	7.64468	2.78123	0.782948	3.55225	0.000381951	0.00216457
ENSMUSG00000029415	chr5	92431868	92458338	-	Sdad1	protein_coding	Sdad1	chr5:92431868-92458338	1429.39	1415.93	1969.32	1847.55	1693.66	1212.39	980.217	964.777	1268.6	1310.53	1409.24	-0.541384	0.152433	-3.55163	0.000382857	0.00216909
ENSMUSG00000026064	chr1	30979382	30988851	-	Ptp4a1	protein_coding	Ptp4a1	chr1:30979382-30988851	645.488	714.735	857.944	762.991	620.402	567.953	467.651	363.943	480.118	538.3	601.952	-0.576188	0.162258	-3.55106	0.000383686	0.00217266
ENSMUSG00000107796	chr6	143934465	143936593	-	Gm44068	TEC	Gm44068	chr6:143934465-143936593	3.42615	0.902444	0	1.28884	0.629849	4.88212	23.7788	5.73784	23.4204	9.03188	7.30984	3.36345	0.94717	3.55105	0.000383701	0.00217266
ENSMUSG00000053747	chr9	99756158	99758223	-	Sox14	protein_coding	Sox14	chr9:99756158-99758223	0	7.21955	28.2484	15.466	20.1552	0	0	0	0	0	7.10892	-5.86237	1.65094	-3.55093	0.000383873	0.00217302
ENSMUSG00000015478	chr17	34820064	34822664	-	Rnf5	protein_coding	Rnf5	chr17:34820064-34822664	1275.21	1147.91	1087.97	1357.79	1162.07	1705.49	1381.82	1954.15	1531.43	1623.93	1422.78	0.444954	0.125315	3.55067	0.000384246	0.00217452
ENSMUSG00000056492	chr17	43671341	43770448	+	Adgrf5	protein_coding	Adgrf5	chr17:43671341-43770448	260.388	314.953	507.664	516.823	313.665	234.342	219.294	97.5433	212.085	173.412	285.017	-1.03897	0.292656	-3.55014	0.000385019	0.00217829
ENSMUSG00000035632	chr7	3648307	3664108	+	Cnot3	protein_coding	Cnot3	chr7:3648307-3664108	1632.91	1640.64	1690.87	1788.26	1489.59	1098.48	1442.58	1362.33	1220.46	1134.4	1450.05	-0.399439	0.112532	-3.54956	0.000385871	0.0021825
ENSMUSG00000030579	chr7	30113184	30117007	+	Tyrobp	protein_coding	Tyrobp	chr7:30113184-30117007	206.255	86.6346	43.5832	112.773	96.9968	361.277	1751.71	213.94	141.823	169.799	318.479	2.26753	0.638911	3.54906	0.000386614	0.00218609
ENSMUSG00000029998	chr6	86362987	86374136	-	Pcyox1	protein_coding	Pcyox1	chr6:86362987-86374136	2908.81	2671.23	3028.23	2823.84	2877.78	2016.31	919.449	1486.1	2370.66	1471.29	2257.37	-0.79091	0.222896	-3.54833	0.000387676	0.00219147
ENSMUSG00000084843	chr2	180012283	180027678	-	B230312C02Rik	lncRNA	B230312C02Rik	chr2:180012283-180027678	11.6489	32.488	19.3703	19.3325	19.5253	39.0569	184.947	46.7224	45.5396	49.6754	46.8306	1.81535	0.511888	3.54637	0.000390574	0.00220724
ENSMUSG00000024038	chr17	31739088	31750305	+	Ndufv3	protein_coding	Ndufv3	chr17:31739088-31750305	2339.38	2053.96	1951.56	2100.16	1967.02	3140.83	7384.65	3041.88	2988.7	3158.45	3012.66	0.919817	0.259375	3.54629	0.000390699	0.00220733
ENSMUSG00000030861	chr7	131012329	131050673	+	Acadsb	protein_coding	Acadsb	chr7:131012329-131050673	1145.02	990.883	1137.2	1042.67	1162.07	818.568	776.776	276.236	451.493	303.471	810.439	-1.0666	0.300812	-3.54574	0.000391512	0.00221068
ENSMUSG00000087412	chr7	92828189	92833383	-	Gm15501	transcribed_processed_pseudogene	Gm15501	chr7:92828189-92833383	34.2615	58.6588	16.949	25.1323	30.2328	61.8401	359.325	82.7889	68.96	72.2551	81.0403	1.95206	0.550531	3.54577	0.000391469	0.00221068
ENSMUSG00000073435	chr17	25115473	25116496	+	Nme3	protein_coding	Nme3	chr17:25115473-25116496	498.163	422.344	372.879	413.717	333.19	662.34	1603.75	725.427	571.197	606.039	620.905	1.0263	0.289594	3.54393	0.000394212	0.00222531
ENSMUSG00000058396	chr10	127583144	127587601	-	Gpr182	protein_coding	Gpr182	chr10:127583144-127587601	10.9637	20.7562	12.9136	13.5328	42.8298	48.8212	110.968	65.5753	40.3351	60.5136	42.7209	1.67268	0.471998	3.54384	0.000394349	0.00222546
ENSMUSG00000037221	chr5	137594906	137599320	-	Mospd3	protein_coding	Mospd3	chr5:137594906-137599320	650.969	557.71	369.65	501.357	469.238	812.059	906.238	941.826	641.458	716.228	656.673	0.655286	0.184959	3.54288	0.000395779	0.00223262
ENSMUSG00000081640	chr3	93185447	93186380	+	Rplp0-ps1	processed_pseudogene	Rplp0-ps1	chr3:93185447-93186380	50.7071	47.8295	58.111	50.909	46.6089	81.3686	92.4733	86.8873	71.5623	85.8029	67.226	0.714494	0.201676	3.54278	0.000395929	0.00223262
ENSMUSG00000110344	chr11	90078508	90142081	+	Gm45716	protein_coding	Gm45716	chr11:90078508-90142081	239.146	266.221	326.067	367.318	283.432	437.763	644.671	480.339	369.522	448.885	386.336	0.677437	0.191217	3.54277	0.000395949	0.00223262
ENSMUSG00000047843	chr5	144181246	144201384	+	Bri3	protein_coding	Bri3	chr5:144181246-144201384	112.378	94.7566	82.3239	92.1518	72.4327	104.152	409.525	177.053	128.812	311.6	158.518	1.3105	0.369937	3.54249	0.000396376	0.0022344
ENSMUSG00000029246	chr5	77061122	77099425	-	Ppat	protein_coding	Ppat	chr5:77061122-77099425	2109.14	2447.43	3020.96	2584.12	2868.96	2192.07	1646.02	1501.68	1841.1	1191.31	2140.28	-0.639298	0.180519	-3.54145	0.000397938	0.00224195
ENSMUSG00000040029	chr6	148672180	148732965	-	Ipo8	protein_coding	Ipo8	chr6:148672180-148732965	1528.07	1687.57	1796.6	1880.41	1489.59	838.097	1469	909.858	1262.1	942.929	1380.42	-0.632062	0.178475	-3.54146	0.000397914	0.00224195
ENSMUSG00000006442	chr4	148675959	148679076	+	Srm	protein_coding	Srm	chr4:148675959-148679076	4177.17	4159.36	4968.49	4764.83	5838.7	8063.63	9400.57	7880.52	6435.4	5236.69	6092.54	0.63011	0.177928	3.54137	0.000398052	0.00224197
ENSMUSG00000044176	chr18	62681981	62801141	+	Spink10	protein_coding	Spink10	chr18:62681981-62801141	10.9637	31.5855	28.2484	41.8872	20.785	61.8401	108.326	72.1329	40.3351	85.8029	50.1907	1.45726	0.411577	3.54068	0.000399103	0.00224726
ENSMUSG00000027751	chr3	54600227	54636183	+	Supt20	protein_coding	Supt20	chr3:54600227-54636183	2634.03	2782.23	2546.39	2347.62	2544.59	2011.43	1054.2	1281.18	2118.24	1455.04	2077.49	-0.697789	0.197097	-3.54034	0.000399607	0.00224893
ENSMUSG00000038845	chr11	95557782	95571599	+	Phb	protein_coding	Phb	chr11:95557782-95571599	1754.19	1515.2	1816.78	1861.72	1909.7	2623.32	2901.02	2482.85	2613.98	1864.18	2134.29	0.493352	0.139352	3.54033	0.000399621	0.00224893
ENSMUSG00000020514	chr11	58062486	58070391	+	Mrpl22	protein_coding	Mrpl22	chr11:58062486-58070391	910.672	817.614	865.208	809.389	731.255	1091.97	1173.09	1245.93	922.503	1481.23	1004.89	0.518415	0.146436	3.54023	0.000399784	0.00224922
ENSMUSG00000080731	chr17	28003352	28004220	+	Rps2-ps9	transcribed_processed_pseudogene	Rps2-ps9	chr17:28003352-28004220	6.85231	4.51222	2.42129	0.644418	2.5194	13.019	81.9049	8.19692	5.20453	37.0307	16.2306	3.07779	0.869417	3.54006	0.000400031	0.00224998
ENSMUSG00000010054	chr9	107440453	107443311	+	Tusc2	protein_coding	Tusc2	chr9:107440453-107443311	1197.1	1174.08	1196.12	1326.86	1154.51	1708.74	1540.34	1777.09	1436.45	1394.52	1390.58	0.377438	0.10664	3.53937	0.000401084	0.00225527
ENSMUSG00000038400	chr2	173066250	173118326	-	Pmepa1	protein_coding	Pmepa1	chr2:173066250-173118326	81.5425	103.781	39.5478	36.7318	48.4984	120.426	470.293	121.314	76.7668	270.053	136.895	1.76645	0.499248	3.53823	0.000402816	0.00226438
ENSMUSG00000024101	chr17	66418539	66427498	+	Washc1	protein_coding	Washc1	chr17:66418539-66427498	217.903	212.074	169.49	218.458	148.644	276.653	988.143	437.715	222.494	433.53	332.511	1.28168	0.362353	3.53709	0.000404562	0.00227356
ENSMUSG00000097195	chr9	88377320	88405615	-	Snhg5	lncRNA	Snhg5	chr9:88377320-88405615	1505.45	2002.52	1410	1336.52	1586.59	2255.54	4185.08	2204.97	2401.89	2203.78	2109.23	0.75545	0.21365	3.53593	0.000406338	0.00228291
ENSMUSG00000020133	chr10	80154087	80156371	-	2310011J03Rik	protein_coding	2310011J03Rik	chr10:80154087-80156371	1271.1	1483.62	1609.35	1658.73	1368.03	2541.96	2869.31	2135.3	1671.96	1941.86	1855.12	0.592739	0.167657	3.53542	0.000407131	0.00228663
ENSMUSG00000027905	chr3	105585585	105594890	-	Ddx20	protein_coding	Ddx20	chr3:105585585-105594890	1473.25	1753.45	2444.7	1529.2	2293.28	1217.27	710.723	1072.98	1392.21	1183.18	1507.02	-0.765565	0.216545	-3.53536	0.000407227	0.00228663
ENSMUSG00000042854	chr2	166634450	166641425	+	Trp53rkb	protein_coding	Trp53rkb	chr2:166634450-166641425	191.179	204.855	251.814	234.568	283.432	297.809	483.503	368.042	304.465	415.467	303.513	0.675647	0.191171	3.53425	0.000408927	0.00229554
ENSMUSG00000053617	chr19	47248612	47452840	-	Sh3pxd2a	protein_coding	Sh3pxd2a	chr19:47248612-47452840	447.456	296.904	260.692	242.301	290.99	379.178	1241.78	586.08	441.084	734.292	492.076	1.13312	0.320693	3.53335	0.000410329	0.00230277
ENSMUSG00000016308	chrX	36137947	36147875	+	Ube2a	protein_coding	Ube2a	chrX:36137947-36147875	1921.39	2105.4	1722.34	1907.48	1768.62	2854.41	3857.46	2315.63	2329.03	2634.6	2341.64	0.567956	0.160747	3.53323	0.000410511	0.00230315
ENSMUSG00000041840	chr18	77845266	77861586	-	Haus1	protein_coding	Haus1	chr18:77845266-77861586	1301.94	1360.89	1554.47	1469.27	1402.67	1764.07	1656.59	1712.34	1764.34	1941.86	1592.84	0.320042	0.0906006	3.53245	0.000411735	0.00230938
ENSMUSG00000033075	chr15	97936624	97991625	-	Senp1	protein_coding	Senp1	chr15:97936624-97991625	1864.51	2364.4	2924.11	2573.16	2299.58	1721.76	1336.9	1333.64	2041.48	1203.05	1966.26	-0.65513	0.185492	-3.53185	0.000412667	0.00231396
ENSMUSG00000037262	chr2	10085434	10097617	+	Kin	protein_coding	Kin	chr2:10085434-10097617	556.408	672.321	709.438	648.929	751.41	929.229	1254.99	818.872	874.361	966.412	818.237	0.532155	0.150683	3.53161	0.000413036	0.00231538
ENSMUSG00000094392	chr3	86579339	86579475	-	Gm3788	processed_pseudogene	Gm3788	chr3:86579339-86579475	5.48185	4.51222	0.807097	0.644418	1.88955	8.13686	23.7788	17.2135	11.7102	18.967	9.31415	2.58731	0.732682	3.53129	0.000413543	0.00231759
ENSMUSG00000041936	chr4	156249746	156281945	-	Agrn	protein_coding	Agrn	chr4:156249746-156281945	1940.57	2080.13	2297	1998.34	2244.15	1238.43	1632.81	1850.04	1329.76	1541.74	1815.3	-0.475242	0.134586	-3.53113	0.000413786	0.0023183
ENSMUSG00000001134	chrX	20817900	20828256	-	Uxt	protein_coding	Uxt	chrX:20817900-20828256	116.489	145.293	159.805	137.906	126.6	221.323	771.491	265.58	206.88	231.216	238.258	1.297	0.367366	3.53054	0.000414707	0.00232282
ENSMUSG00000047215	chr5	65545706	65548787	-	Rpl9	protein_coding	Rpl9	chr5:65545706-65548787	238.46	314.953	227.601	320.92	325.632	340.121	501.998	392.632	494.43	527.462	368.421	0.659364	0.186769	3.53037	0.000414976	0.00232368
ENSMUSG00000026520	chr1	180731857	180735653	+	Pycr2	protein_coding	Pycr2	chr1:180731857-180735653	3741.36	3638.65	4108.12	4147.48	4122.36	6740.58	5640.87	6087.03	5291.71	4127.57	4764.57	0.496835	0.140774	3.52931	0.000416644	0.00233238
ENSMUSG00000042680	chr18	21260257	21433195	-	Garem1	protein_coding	Garem1	chr18:21260257-21433195	643.432	736.394	738.494	777.813	738.183	439.39	248.357	368.861	651.868	298.955	564.175	-0.853138	0.241813	-3.52808	0.00041858	0.00234127
ENSMUSG00000051235	chr12	11288920	11315798	-	Gen1	protein_coding	Gen1	chr12:11288920-11315798	509.812	712.028	948.339	871.898	605.915	286.417	602.397	413.944	342.198	382.049	567.5	-0.853032	0.241783	-3.52808	0.00041858	0.00234127
ENSMUSG00000068015	chr14	74992114	75185316	-	Lrch1	protein_coding	Lrch1	chr14:74992114-75185316	472.124	314.05	322.839	460.759	436.486	164.365	200.799	145.085	340.897	104.77	296.217	-1.0744	0.304526	-3.5281	0.000418556	0.00234127
ENSMUSG00000059689	chr6	117818140	117822917	+	Zfp637	protein_coding	Zfp637	chr6:117818140-117822917	1969.35	1869.86	1680.38	1787.62	1837.27	2029.33	2206.15	2617.28	2576.24	2931.75	2150.52	0.436665	0.123822	3.52656	0.000420996	0.00235413
ENSMUSG00000046897	chr15	102112082	102124041	+	Zfp740	protein_coding	Zfp740	chr15:102112082-102124041	4105.9	4362.41	4051.63	4451.64	3973.09	3134.32	2462.43	2286.94	3812.32	2193.84	3483.45	-0.592728	0.168088	-3.5263	0.000421404	0.00235576
ENSMUSG00000041378	chr16	18595596	18597012	+	Cldn5	protein_coding	Cldn5	chr16:18595596-18597012	398.804	449.417	417.269	511.668	342.638	431.254	1151.95	827.889	588.112	1608.58	672.758	1.12046	0.317902	3.52453	0.000424232	0.00237091
ENSMUSG00000022668	chr16	44557130	44566726	-	Gtpbp8	protein_coding	Gtpbp8	chr16:44557130-44566726	755.125	614.564	692.489	663.106	655.043	559.816	562.766	419.682	493.129	453.401	586.912	-0.451065	0.128004	-3.52384	0.000425344	0.00237647
ENSMUSG00000047181	chr11	94900704	94916913	+	Samd14	protein_coding	Samd14	chr11:94900704-94916913	1214.23	943.956	1054.07	1308.17	1210.57	1943.08	3849.53	1952.51	1251.69	1928.31	1665.61	0.928912	0.263615	3.52374	0.000425504	0.0023767
ENSMUSG00000025239	chr9	123307770	123350617	+	Limd1	protein_coding	Limd1	chr9:123307770-123350617	3028.72	3432.9	3250.18	3282.67	3520.23	2143.25	2295.98	2174.64	3060.26	1775.67	2796.45	-0.528867	0.150099	-3.52346	0.00042595	0.00237854
ENSMUSG00000030816	chr7	127187938	127203971	+	Rnf40	protein_coding	Rnf40	chr7:127187938-127203971	2652.53	2922.11	2879.72	3158.29	3352.06	2460.59	1683.01	1977.1	2522.9	1903.92	2551.22	-0.503955	0.14305	-3.52294	0.000426788	0.00238256
ENSMUSG00000098090	chr17	95057527	95082560	+	2700099C18Rik	transcribed_unprocessed_pseudogene	2700099C18Rik	chr17:95057527-95082560	408.398	472.881	367.229	337.675	483.724	571.208	729.218	540.177	567.294	609.652	508.746	0.539221	0.153108	3.52182	0.000428589	0.00239195
ENSMUSG00000028958	chr5	24650455	24652852	-	Tmub1	protein_coding	Tmub1	chr5:24650455-24652852	511.182	449.417	398.706	480.736	593.948	743.709	560.124	744.28	867.856	684.617	603.457	0.56738	0.16118	3.52017	0.000431267	0.00240623
ENSMUSG00000024205	chr11	76492144	76492455	+	Rpl36-ps2	processed_pseudogene	Rpl36-ps2	chr11:76492144-76492455	9.59323	12.6342	9.68516	5.15535	4.40895	19.5285	174.378	28.6892	11.7102	23.4829	29.9266	2.61423	0.742836	3.51925	0.000432771	0.00241395
ENSMUSG00000119584	chr17	40157243	40159092	+	Rn18s	rRNA	Rn18s	chr17:40157243-40159092	14855.8	13154	9674.67	15406.1	12653.7	15611.4	284361	37413.2	23049.6	47518.5	47369.8	2.63345	0.748424	3.51866	0.000433734	0.00241866
ENSMUSG00000029190	chr5	36757828	36853368	-	D5Ertd579e	protein_coding	D5Ertd579e	chr5:36757828-36853368	782.534	738.199	812.747	737.214	847.147	616.774	282.704	528.701	533.464	496.754	637.624	-0.665773	0.189219	-3.51853	0.000433949	0.00241919
ENSMUSG00000031365	chrX	72386226	72402686	+	Zfp275	protein_coding	Zfp275	chrX:72386226-72402686	1260.83	1156.03	1414.03	1099.38	1317.64	680.242	1183.66	658.213	746.85	774.032	1029.09	-0.63392	0.18018	-3.51827	0.000434375	0.0024209
ENSMUSG00000008683	chr7	117703594	117715411	-	Rps15a	protein_coding	Rps15a	chr7:117703594-117715411	1354.7	1491.74	1284.9	1304.3	1179.71	1832.42	7831.17	2242.68	1848.91	2593.05	2296.36	1.30424	0.370723	3.51809	0.000434664	0.00242183
ENSMUSG00000037544	chr14	47625235	47655864	-	Dlgap5	protein_coding	Dlgap5	chr14:47625235-47655864	2319.51	2557.53	2723.15	2537.72	2383.98	1834.05	1088.54	1563.15	2032.37	1813.6	2085.36	-0.585496	0.166435	-3.51785	0.00043505	0.00242332
ENSMUSG00000028676	chr4	135583057	135597219	+	Srsf10	protein_coding	Srsf10	chr4:135583057-135597219	4861.71	4945.39	4853.88	4082.39	4132.44	3389.82	3749.13	2527.11	3601.54	3239.74	3938.31	-0.47186	0.13415	-3.51741	0.00043578	0.00242671
ENSMUSG00000021290	chr12	111927808	111933411	-	Atp5mpl	protein_coding	Atp5mpl	chr12:111927808-111933411	3829.76	3898.56	3658.57	3289.76	2977.3	5703.94	22521.2	7284.6	5970.9	4148.34	6328.29	1.3696	0.389455	3.51672	0.000436922	0.00243241
ENSMUSG00000021816	chr14	20549431	20596641	-	Ppp3cb	protein_coding	Ppp3cb	chr14:20549431-20596641	1047.72	990.883	899.106	936.34	847.777	1231.92	1809.83	1182.82	1151.5	1569.74	1166.76	0.554276	0.157676	3.51529	0.000439275	0.00244483
ENSMUSG00000032291	chr9	54672031	54680394	+	Crabp1	protein_coding	Crabp1	chr9:54672031-54680394	5498.29	6645.6	8476.94	9185.54	8304.56	14755.4	20534.4	14333.1	10954.2	8250.63	10693.9	0.852527	0.242683	3.51292	0.000443211	0.00246606
ENSMUSG00000029516	chr5	115983338	116147006	+	Cit	protein_coding	Cit	chr5:115983338-116147006	808.573	915.078	896.685	805.523	971.228	1311.66	2377.88	1467.25	930.31	1496.58	1198.08	0.784079	0.223275	3.51171	0.000445233	0.00247662
ENSMUSG00000060679	chr1	42890392	42944842	+	Mrps9	protein_coding	Mrps9	chr1:42890392-42944842	1406.78	1336.52	1527.83	1381.63	1412.12	1978.88	1611.68	1944.31	1665.45	1731.41	1599.66	0.33997	0.0968374	3.51074	0.000446868	0.00248503
ENSMUSG00000041459	chr4	148696838	148711476	-	Tardbp	protein_coding	Tardbp	chr4:148696838-148711476	6660.45	6601.38	7804.63	6633	7100.92	5882.95	4742.56	4759.95	5942.27	5424.55	6155.26	-0.379161	0.108006	-3.51056	0.000447169	0.00248602
ENSMUSG00000027613	chr2	155661751	155668845	-	Eif6	protein_coding	Eif6	chr2:155661751-155668845	5360.56	5329.83	6059.68	6102.64	6195.2	7749.55	8600.02	9084.64	7541.37	6266.32	6828.98	0.433654	0.123539	3.51025	0.00044769	0.00248823
ENSMUSG00000036502	chrX	37285449	37341316	-	Tmem255a	protein_coding	Tmem255a	chrX:37285449-37341316	585.187	499.051	671.505	628.952	879.9	224.577	441.23	363.943	484.021	233.926	501.229	-0.905249	0.257893	-3.51018	0.000447812	0.00248823
ENSMUSG00000000782	chr11	52143197	52174158	-	Tcf7	protein_coding	Tcf7	chr11:52143197-52174158	405.657	1004.42	1793.37	1256.62	1504.71	794.158	486.145	492.635	379.931	290.827	840.847	-1.28867	0.367244	-3.50904	0.000449728	0.00249819
ENSMUSG00000032092	chr9	44951096	44965313	+	Mpzl2	protein_coding	Mpzl2	chr9:44951096-44965313	152.121	138.976	171.912	129.528	195.253	22.7832	0	19.6726	80.6702	62.32	97.3237	-2.0618	0.587631	-3.50867	0.000450362	0.00250102
ENSMUSG00000017652	chr2	164897546	164914868	+	Cd40	protein_coding	Cd40	chr2:164897546-164914868	303.557	338.416	307.504	342.831	255.089	125.308	42.2735	198.365	104.091	201.411	221.885	-1.18435	0.337563	-3.50854	0.000450582	0.00250155
ENSMUSG00000039308	chr14	20773797	20784630	-	Ndst2	protein_coding	Ndst2	chr14:20773797-20784630	1193.67	1017.96	1330.9	1319.12	1255.92	727.435	866.607	941.006	1018.79	668.359	1033.98	-0.535433	0.152648	-3.50762	0.000452135	0.00250949
ENSMUSG00000027429	chr2	144398148	144432669	+	Sec23b	protein_coding	Sec23b	chr2:144398148-144432669	3760.55	3640.46	4121.04	3791.11	3879.24	3044.81	1751.71	1811.52	3252.83	2126.11	3117.94	-0.678789	0.193542	-3.50718	0.000452877	0.00251291
ENSMUSG00000040857	chr7	24941985	24950186	-	Erf	protein_coding	Erf	chr7:24941985-24950186	93.1914	83.9273	100.887	79.2634	78.1013	96.015	491.429	181.972	143.125	210.443	155.835	1.35662	0.386841	3.50691	0.000453335	0.00251407
ENSMUSG00000071646	chr19	8919238	8929667	+	Mta2	protein_coding	Mta2	chr19:8919238-8929667	9228.69	9503.64	10326	10631.6	10380.5	8390.73	5646.15	7633.79	7649.36	5216.82	8460.73	-0.535648	0.152738	-3.50698	0.000453223	0.00251407
ENSMUSG00000054051	chr14	32235477	32302947	+	Ercc6	protein_coding	Ercc6	chr14:32235477-32302947	1203.95	1012.54	1104.92	902.186	1192.93	665.595	850.754	841.824	834.026	771.323	938.005	-0.451085	0.128632	-3.50678	0.000453562	0.00251464
ENSMUSG00000031342	chrX	165021906	165171984	+	Gpm6b	protein_coding	Gpm6b	chrX:165021906-165171984	385.1	283.367	288.134	293.21	236.194	78.1139	97.7575	192.628	20.8181	131.866	200.719	-1.5032	0.428733	-3.50615	0.000454634	0.00251989
ENSMUSG00000031246	chrX	108138970	108206077	+	Sh3bgrl	protein_coding	Sh3bgrl	chrX:108138970-108206077	5311.91	5143.93	5234.02	4827.34	3670.76	3433.76	3070.11	2348.42	3461.01	3870.16	4037.14	-0.579718	0.165352	-3.50597	0.00045495	0.00252026
ENSMUSG00000039942	chr15	5262879	5273668	-	Ptger4	protein_coding	Ptger4	chr15:5262879-5273668	122.656	190.416	60.5323	64.4418	77.4715	1.62737	23.7788	31.968	45.5396	26.1925	64.4624	-1.98192	0.5653	-3.50597	0.000454948	0.00252026
ENSMUSG00000028779	chr4	129996350	130021928	+	Pef1	protein_coding	Pef1	chr4:129996350-130021928	1772.01	1872.57	1858.74	1883.63	1727.68	2470.35	3133.52	2669.74	2020.66	2253.46	2166.24	0.4594	0.131046	3.50564	0.000455519	0.00252272
ENSMUSG00000033161	chr3	101483534	101512000	-	Atp1a1	protein_coding	Atp1a1	chr3:101483534-101512000	2780.67	3260.53	3924.91	3699.61	3801.14	1804.76	3165.23	2229.56	2165.08	2143.27	2897.48	-0.603656	0.172207	-3.50542	0.000455895	0.00252411
ENSMUSG00000021892	chr14	31095741	31158022	-	Sh3bp5	protein_coding	Sh3bp5	chr14:31095741-31158022	2087.21	2331.01	3047.6	2858.64	2879.04	1427.21	2007.99	1808.24	1729.21	2080.95	2225.71	-0.544497	0.155356	-3.50484	0.000456887	0.00252891
ENSMUSG00000061451	chr19	5121062	5135559	-	Tmem151a	protein_coding	Tmem151a	chr19:5121062-5135559	13.7046	40.61	32.2839	10.9551	23.9343	105.779	118.894	18.8529	175.653	59.6104	60.0278	1.97767	0.564295	3.50468	0.000457156	0.0025297
ENSMUSG00000038535	chr9	72182141	72271059	+	Zfp280d	protein_coding	Zfp280d	chr9:72182141-72271059	1228.62	1036.91	1222.75	911.207	1014.69	803.922	900.954	439.355	472.311	473.271	850.399	-0.81581	0.232782	-3.5046	0.000457285	0.00252973
ENSMUSG00000006777	chr11	99368799	99383963	-	Krt23	protein_coding	Krt23	chr11:99368799-99383963	0	33.3904	12.1065	24.4879	8.18804	0	0	0.819692	0	0	7.89925	-5.42006	1.54692	-3.50378	0.000458707	0.0025369
ENSMUSG00000024424	chr18	12732952	12871920	+	Ttc39c	protein_coding	Ttc39c	chr18:12732952-12871920	631.098	588.393	549.633	654.729	629.849	488.212	401.598	515.586	467.107	424.499	535.07	-0.405737	0.115812	-3.5034	0.000459364	0.00253983
ENSMUSG00000045969	chr8	11605570	11613251	+	Ing1	protein_coding	Ing1	chr8:11605570-11613251	2779.3	2749.75	2651.31	2441.7	2589.31	3020.4	3249.78	3870.58	3165.66	3927.97	3044.58	0.384942	0.10988	3.50328	0.000459563	0.00254024
ENSMUSG00000021501	chr13	55770817	55780224	+	Caml	protein_coding	Caml	chr13:55770817-55780224	709.214	702.101	724.773	683.083	850.926	903.191	1101.75	864.775	968.043	1103.7	861.156	0.426602	0.121786	3.50288	0.000460258	0.00254338
ENSMUSG00000032463	chr9	98868425	98884074	+	Faim	protein_coding	Faim	chr9:98868425-98884074	655.081	788.736	804.676	735.926	651.264	880.408	1350.11	1151.67	888.674	1015.18	892.173	0.537823	0.153576	3.502	0.000461786	0.00255113
ENSMUSG00000001383	chr18	36926928	36932719	+	Zmat2	protein_coding	Zmat2	chr18:36926928-36932719	3478.23	3556.53	3369.63	3353.55	2984.23	4351.59	6924.93	4456.66	3908.6	5383.91	4176.79	0.579115	0.165379	3.50174	0.000462225	0.00255173
ENSMUSG00000042197	chr1	33800625	33853651	-	Zfp451	protein_coding	Zfp451	chr1:33800625-33853651	1987.17	2168.57	2518.14	1854.64	1768.62	1313.29	1823.04	1159.86	1301.13	1423.42	1731.79	-0.555339	0.158591	-3.50171	0.000462274	0.00255173
ENSMUSG00000070866	chr2	81883565	82090223	+	Zfp804a	protein_coding	Zfp804a	chr2:81883565-82090223	30.1502	34.2929	6.45678	19.977	33.382	229.459	71.3365	50.0012	110.596	35.2243	62.0877	1.9939	0.569404	3.50173	0.000462253	0.00255173
ENSMUSG00000028082	chr3	85878415	86037833	+	Sh3d19	protein_coding	Sh3d19	chr3:85878415-86037833	961.379	694.882	920.898	989.826	855.335	423.117	317.051	477.061	299.261	798.419	673.723	-0.928607	0.26521	-3.5014	0.000462823	0.00255407
ENSMUSG00000114433	chr13	60324495	60330676	+	Gm48488	lncRNA	Gm48488	chr13:60324495-60330676	70.5788	84.8297	92.8162	80.5523	74.9521	37.4296	13.2105	53.28	45.5396	37.9339	59.1123	-1.04997	0.299881	-3.5013	0.000462992	0.0025543
ENSMUSG00000059975	chr7	29630239	29653512	-	Zfp74	protein_coding	Zfp74	chr7:29630239-29653512	720.863	605.54	686.032	552.266	750.151	545.17	459.724	421.322	507.442	436.24	568.475	-0.486994	0.139131	-3.50027	0.000464789	0.00256351
ENSMUSG00000039523	chr4	154059650	154093189	+	Cep104	protein_coding	Cep104	chr4:154059650-154093189	869.558	959.298	1075.86	1085.2	1281.11	724.181	692.229	484.438	866.554	648.489	868.692	-0.628205	0.179482	-3.50009	0.000465099	0.00256452
ENSMUSG00000026058	chr1	32211794	32697649	+	Khdrbs2	protein_coding	Khdrbs2	chr1:32211794-32697649	54.1332	50.5368	40.3548	14.1772	47.2387	120.426	47.5577	72.1329	192.568	212.249	85.1374	1.65254	0.472188	3.49975	0.000465697	0.00256712
ENSMUSG00000006732	chr10	126877282	126882234	+	Mettl1	protein_coding	Mettl1	chr10:126877282-126882234	991.529	952.981	1029.05	871.898	940.995	1257.96	2232.57	1367.25	1155.41	1489.36	1228.9	0.645518	0.184461	3.49949	0.000466153	0.00256893
ENSMUSG00000066798	chr2	37315511	37333183	-	Zbtb6	protein_coding	Zbtb6	chr2:37315511-37333183	444.03	472.881	472.959	496.846	318.074	126.935	192.873	150.004	134.017	399.209	320.783	-1.13107	0.323284	-3.4987	0.000467524	0.00257578
ENSMUSG00000030796	chr7	44865176	44883068	+	Tead2	protein_coding	Tead2	chr7:44865176-44883068	7023.62	6954.23	6934.58	7270.97	6374.71	7394.78	12251.4	9839.58	8997.33	9833.01	8287.42	0.483142	0.138121	3.49796	0.000468835	0.0025823
ENSMUSG00000063200	chr13	43551865	43560573	+	Nol7	protein_coding	Nol7	chr13:43551865-43560573	1948.11	2155.04	2081.5	2070.52	2002.92	2966.7	6444.07	3345.16	2236.65	3677.78	2892.84	0.863001	0.246795	3.49683	0.000470826	0.00259256
ENSMUSG00000021712	chr13	104315304	104339880	+	Trim23	protein_coding	Trim23	chr13:104315304-104339880	472.809	558.613	539.948	627.663	639.297	431.254	322.335	175.414	369.522	333.277	447.013	-0.803003	0.229655	-3.49656	0.000471303	0.00259425
ENSMUSG00000069310	chr13	23928955	23929585	-	H3c3	protein_coding	H3c3	chr13:23928955-23929585	45.9105	46.9271	54.8826	48.9758	51.0178	68.3496	253.641	89.3464	89.7782	102.963	85.1792	1.26336	0.361321	3.49651	0.000471391	0.00259425
ENSMUSG00000050071	chrX	135114720	135116262	-	Bex1	protein_coding	Bex1	chrX:135114720-135116262	1061.42	990.883	845.838	988.538	871.082	1201	2256.35	1444.3	1185.33	1489.36	1233.41	0.668571	0.191251	3.49578	0.000472675	0.00260061
ENSMUSG00000019731	chr8	73234484	73246458	-	Slc35e1	protein_coding	Slc35e1	chr8:73234484-73246458	2248.93	2923.92	2894.25	2767.78	2960.29	2047.23	993.427	1576.27	2103.93	944.735	2146.08	-0.847091	0.242323	-3.49571	0.000472809	0.00260064
ENSMUSG00000032403	chr9	63301728	63306523	-	2300009A05Rik	protein_coding	2300009A05Rik	chr9:63301728-63306523	97.988	80.3175	81.5168	70.886	68.0237	115.543	414.809	121.314	154.835	162.574	136.781	1.26618	0.362232	3.49548	0.000473202	0.00260209
ENSMUSG00000033222	chr3	100846175	100876979	-	Ttf2	protein_coding	Ttf2	chr3:100846175-100876979	1429.39	1540.47	1635.99	1721.24	1286.15	538.66	1291.98	781.166	1048.71	589.782	1186.35	-0.844414	0.241579	-3.49539	0.000473361	0.00260226
ENSMUSG00000074093	chr7	51646918	51655766	-	Svip	protein_coding	Svip	chr7:51646918-51655766	19.8717	55.9515	85.5523	29.6432	61.0954	331.984	420.093	100.002	49.443	110.189	126.383	1.99868	0.571926	3.49464	0.000474698	0.0026089
ENSMUSG00000027510	chr2	172862290	172876527	+	Rbm38	protein_coding	Rbm38	chr2:172862290-172876527	189.124	193.123	290.555	224.258	250.05	462.174	1019.85	502.471	320.079	277.279	372.896	1.16421	0.333253	3.49348	0.000476771	0.00261958
ENSMUSG00000023707	chr5	124250359	124253546	+	Ogfod2	protein_coding	Ogfod2	chr5:124250359-124253546	448.826	276.148	289.748	311.254	393.656	580.972	472.935	663.131	502.237	482.303	442.121	0.65296	0.186914	3.49337	0.000476974	0.00261998
ENSMUSG00000052557	chr8	117884873	117942736	+	Gan	protein_coding	Gan	chr8:117884873-117942736	330.281	315.855	311.539	386.007	284.062	371.041	935.301	566.407	529.561	492.238	452.229	0.824636	0.236078	3.49307	0.000477508	0.0026222
ENSMUSG00000022023	chr14	79697376	79718960	-	Wbp4	protein_coding	Wbp4	chr14:79697376-79718960	1873.42	1938.45	1761.09	1675.49	1790.66	2336.91	4491.56	2483.67	2384.98	2729.44	2346.56	0.672808	0.192634	3.49267	0.00047822	0.0026254
ENSMUSG00000022070	chr14	99283812	99311976	+	Bora	protein_coding	Bora	chr14:99283812-99311976	1693.89	1872.57	1944.3	1835.3	1881.99	1531.36	937.943	1261.51	1504.11	1269.88	1573.29	-0.502002	0.143735	-3.49255	0.000478432	0.00262585
ENSMUSG00000109336	chr7	28098946	28297569	-	Samd4b	protein_coding	Samd4b	chr7:28098946-28297569	2222.89	2401.4	2626.29	2649.85	2436.89	1573.67	1609.04	2018.9	2178.1	1674.51	2139.15	-0.444645	0.127322	-3.49228	0.000478911	0.00262776
ENSMUSG00000025935	chr1	13634921	13660134	-	Tram1	protein_coding	Tram1	chr1:13634921-13660134	3693.39	4066.41	4177.53	4182.92	3559.91	3201.04	2594.54	2741.05	3459.71	2999.49	3467.6	-0.391384	0.112088	-3.49177	0.000479828	0.00263208
ENSMUSG00000028608	chr4	107747009	107756581	+	Czib	protein_coding	Czib	chr4:107747009-107756581	1717.87	1538.67	1580.3	1442.21	1518.57	1934.95	3638.16	2359.89	1906.16	2389.84	2002.66	0.64749	0.18556	3.48939	0.000484128	0.00265495
ENSMUSG00000024513	chr18	70701259	70759202	+	Mbd2	protein_coding	Mbd2	chr18:70701259-70759202	276.148	470.173	313.961	156.594	288.471	1510.2	1281.42	550.833	329.187	478.69	565.567	1.46161	0.418945	3.4888	0.000485192	0.00266006
ENSMUSG00000017831	chr17	53786261	53814708	+	Rab5a	protein_coding	Rab5a	chr17:53786261-53814708	1491.75	1600.03	1677.95	1685.15	1455.58	963.404	134.747	501.651	915.997	649.392	1107.57	-1.31939	0.37834	-3.48731	0.000487897	0.00267416
ENSMUSG00000020671	chr12	3297427	3359969	-	Rab10	protein_coding	Rab10	chr12:3297427-3359969	5092.64	5030.22	5058.08	4852.47	4759.14	4249.07	2763.63	3071.39	4012.69	2390.74	4128.01	-0.588574	0.168787	-3.48709	0.000488315	0.00267573
ENSMUSG00000016918	chr1	12762500	12931416	+	Sulf1	protein_coding	Sulf1	chr1:12762500-12931416	853.798	1075.71	540.755	590.287	616.623	460.546	145.315	213.94	521.754	213.152	523.188	-1.24015	0.355651	-3.48699	0.000488497	0.002676
ENSMUSG00000000320	chr11	70132282	70146179	-	Alox12	protein_coding	Alox12	chr11:70132282-70146179	75.3754	115.513	70.2174	79.9079	264.537	328.729	404.24	304.925	565.993	141.801	235.124	1.52454	0.437268	3.48651	0.000489371	0.00268006
ENSMUSG00000026608	chr1	188703291	188740037	-	Kctd3	protein_coding	Kctd3	chr1:188703291-188740037	1359.5	1317.57	1560.12	1100.67	1412.12	1158.69	623.534	823.79	978.452	745.13	1107.96	-0.639136	0.183361	-3.48568	0.000490894	0.00268694
ENSMUSG00000031826	chr8	120637098	120684299	+	Usp10	protein_coding	Usp10	chr8:120637098-120684299	4445.09	4592.54	5945.88	5578.73	5782.65	4550.13	2586.61	2584.49	3865.67	2359.13	4229.09	-0.724492	0.207844	-3.48574	0.000490771	0.00268694
ENSMUSG00000112439	chr10	95466098	95468101	-	Gm33336	lncRNA	Gm33336	chr10:95466098-95468101	0	0	0	0	0	1.62737	58.1261	1.63938	11.7102	0	7.3103	6.74786	1.936	3.48546	0.000491295	0.00268841
ENSMUSG00000031865	chr6	83142901	83177099	+	Dctn1	protein_coding	Dctn1	chr6:83142901-83177099	4593.1	4112.44	4384.15	4711.99	4753.47	3311.7	1432.01	3088.6	3165.66	1744.96	3529.81	-0.823006	0.236136	-3.4853	0.000491581	0.00268924
ENSMUSG00000044912	chr12	74044434	74320041	+	Syt16	protein_coding	Syt16	chr12:74044434-74320041	42.4843	41.5124	29.8626	20.6214	38.4208	4.88212	0	8.19692	14.3125	0	20.0293	-2.59904	0.745743	-3.48517	0.000491824	0.00268985
ENSMUSG00000016200	chr1	192573540	192718083	-	Syt14	protein_coding	Syt14	chr1:192573540-192718083	283	221.099	362.387	207.503	249.42	144.836	142.673	167.217	114.5	195.992	208.863	-0.78209	0.224461	-3.4843	0.000493423	0.00269786
ENSMUSG00000037787	chr12	111679694	111721487	+	Coa8	protein_coding	Coa8	chr12:111679694-111721487	939.452	892.517	921.705	1051.69	960.52	1399.54	3075.4	1455.77	1143.7	1616.71	1345.7	0.864305	0.248073	3.48407	0.000493842	0.00269942
ENSMUSG00000029227	chr5	74696109	74759461	+	Fip1l1	protein_coding	Fip1l1	chr5:74696109-74759461	3573.48	4194.56	4492.3	3894.22	3617.85	3186.39	2515.27	2799.25	3390.75	2380.8	3404.49	-0.46994	0.1349	-3.48363	0.000494671	0.00270322
ENSMUSG00000055943	chr2	112285341	112302507	+	Emc7	protein_coding	Emc7	chr2:112285341-112302507	829.815	834.76	1026.63	882.209	1009.02	1243.31	1759.63	1233.64	1242.58	1129.89	1119.15	0.52419	0.15049	3.48322	0.000495423	0.0027066
ENSMUSG00000107041	chr5	67791005	67792651	-	Gm42735	TEC	Gm42735	chr5:67791005-67792651	0	0	0	0	0.629849	8.13686	26.4209	17.2135	0	1.80638	5.42076	5.72598	1.64432	3.48228	0.000497166	0.00271539
ENSMUSG00000059208	chr17	33865206	33905834	-	Hnrnpm	protein_coding	Hnrnpm	chr17:33865206-33905834	27177.6	27517.3	29143.5	28398.9	28056.6	20202.2	12362.4	22251.4	22081.5	17987	23517.8	-0.563964	0.161962	-3.48208	0.00049753	0.00271664
ENSMUSG00000025130	chr11	120451123	120464079	-	P4hb	protein_coding	P4hb	chr11:120451123-120464079	21366.2	20678.6	20131.4	21288.4	19422.7	16023.1	10840.5	14447.9	18240.6	12660.9	17510	-0.510541	0.146631	-3.4818	0.000498047	0.00271873
ENSMUSG00000033184	chr18	46693301	46730602	-	Tmed7	protein_coding	Tmed7	chr18:46693301-46730602	1179.97	1291.4	1314.76	1375.83	1184.12	870.644	237.788	642.638	840.532	622.297	955.997	-0.978236	0.28106	-3.48052	0.000500439	0.00273104
ENSMUSG00000028741	chr4	139074745	139079887	-	Mrto4	protein_coding	Mrto4	chr4:139074745-139079887	1527.38	1399.69	1728.8	1686.44	1738.38	2141.62	3424.15	2190.22	2102.63	2183.91	2012.32	0.573223	0.164727	3.47983	0.000501733	0.00273737
ENSMUSG00000084893	chr17	26505336	26506035	-	Hba-ps4	unprocessed_pseudogene	Hba-ps4	chr17:26505336-26506035	0	0.902444	2.42129	0	0.629849	9.76423	58.1261	17.2135	2.60227	0.903188	9.25629	4.50414	1.29441	3.47969	0.000501998	0.00273807
ENSMUSG00000037465	chr15	38291706	38300950	-	Klf10	protein_coding	Klf10	chr15:38291706-38300950	772.941	1056.76	1059.72	963.405	1068.85	489.839	182.304	659.852	471.01	643.973	736.866	-1.00156	0.287847	-3.47948	0.00050239	0.00273947
ENSMUSG00000043421	chr6	29272486	29275445	+	Hilpda	protein_coding	Hilpda	chr6:29272486-29275445	689.342	795.053	715.088	775.235	771.565	912.956	1241.78	1068.88	880.867	1504.71	935.548	0.582662	0.167475	3.47911	0.000503082	0.0027425
ENSMUSG00000027864	chr3	100947547	101017594	-	Ptgfrn	protein_coding	Ptgfrn	chr3:100947547-101017594	430.325	315.855	304.276	270.656	326.892	392.197	1104.4	624.605	374.726	1577.87	572.18	1.30551	0.375323	3.47836	0.000504488	0.00274943
ENSMUSG00000040550	chr4	14809497	14826587	-	Otud6b	protein_coding	Otud6b	chr4:14809497-14826587	931.914	1184.01	1376.1	1254.68	1046.81	940.621	737.144	604.113	875.662	589.782	954.084	-0.630738	0.181339	-3.47822	0.000504758	0.00275015
ENSMUSG00000024565	chr18	81009590	81029986	-	Sall3	protein_coding	Sall3	chr18:81009590-81029986	491.311	1406.01	1333.32	1083.91	1352.29	97.6423	214.01	68.0344	0	3.61275	605.014	-3.89326	1.11938	-3.47806	0.000505057	0.00275104
ENSMUSG00000020628	chr12	28740626	28800471	-	Trappc12	protein_coding	Trappc12	chr12:28740626-28800471	1612.35	1371.71	1155.76	1187.02	1124.91	1075.69	689.587	803.298	968.043	750.55	1073.89	-0.588738	0.169281	-3.47788	0.000505396	0.00275215
ENSMUSG00000065680	chr4	117011710	117011781	-	Snord38a	snoRNA	Snord38a	chr4:117011710-117011781	4.11139	10.8293	4.03548	4.51093	6.92834	21.1558	39.6314	18.8529	10.4091	25.2893	14.5754	1.90435	0.547773	3.47653	0.000507951	0.00276531
ENSMUSG00000022995	chr1	181723948	181847555	-	Enah	protein_coding	Enah	chr1:181723948-181847555	1522.58	1737.2	1497.16	1372.61	1254.03	1700.6	3638.16	2061.52	2028.47	3191.87	2000.42	0.772663	0.222268	3.47626	0.000508451	0.00276729
ENSMUSG00000049488	chr4	12039354	12090020	-	Tmem67	protein_coding	Tmem67	chr4:12039354-12090020	459.105	608.247	430.99	531.645	594.578	288.045	372.535	300.827	441.084	255.602	428.266	-0.667353	0.191985	-3.47607	0.000508814	0.00276852
ENSMUSG00000007338	chr19	6103651	6107815	-	Mrpl49	protein_coding	Mrpl49	chr19:6103651-6107815	2047.47	2081.94	2087.15	1886.21	2003.55	2602.17	2171.8	2973.02	2541.11	2626.47	2302.09	0.3564	0.102536	3.47583	0.000509273	0.00277027
ENSMUSG00000024184	chr17	26414972	26418061	-	Pdia2	protein_coding	Pdia2	chr17:26414972-26418061	11.6489	15.3415	4.03548	41.8872	30.8626	196.912	100.4	126.233	114.5	9.93507	65.1755	2.39325	0.688555	3.47575	0.000509425	0.00277035
ENSMUSG00000008822	chr12	85319171	85335212	-	Acyp1	protein_coding	Acyp1	chr12:85319171-85335212	570.797	531.539	418.883	479.447	445.303	633.048	959.08	756.576	558.186	949.251	630.211	0.65533	0.188579	3.4751	0.000510658	0.00277608
ENSMUSG00000069682	chr10	29574741	29575376	-	Gm10275	transcribed_processed_pseudogene	Gm10275	chr10:29574741-29575376	19.1865	6.31711	4.84258	14.8216	7.55819	22.7832	224.578	28.6892	14.3125	40.6435	38.3732	2.62177	0.754454	3.47505	0.000510753	0.00277608
ENSMUSG00000026584	chr1	163756668	163782695	+	Scyl3	protein_coding	Scyl3	chr1:163756668-163782695	463.216	539.661	601.287	459.47	580.721	421.489	285.346	378.698	369.522	384.758	448.417	-0.51561	0.148414	-3.47414	0.000512503	0.00278484
ENSMUSG00000052812	chr12	4967403	5097394	+	Atad2b	protein_coding	Atad2b	chr12:4967403-5097394	1427.34	1387.06	1528.64	1156.09	1204.9	891.8	900.954	988.548	1172.32	803.838	1146.15	-0.493968	0.142189	-3.47402	0.000512716	0.00278525
ENSMUSG00000071253	chr10	62756411	62782277	+	Slc25a16	protein_coding	Slc25a16	chr10:62756411-62782277	394.693	364.587	427.761	345.408	381.059	302.691	266.851	290.991	304.465	249.28	332.779	-0.435575	0.125384	-3.47394	0.000512871	0.00278534
ENSMUSG00000101174	chr2	74552321	74559504	+	Hoxd4	protein_coding	Hoxd4	chr2:74552321-74559504	80.172	74.0004	57.3039	79.9079	74.3222	78.1139	303.841	106.56	192.568	167.993	121.478	1.20207	0.346061	3.47358	0.000513564	0.00278835
ENSMUSG00000014353	chr2	128660037	128696181	+	Tmem87b	protein_coding	Tmem87b	chr2:128660037-128696181	626.301	738.199	794.183	665.04	732.515	418.235	430.661	445.093	521.754	632.232	600.421	-0.532946	0.153469	-3.47267	0.000515307	0.00279707
ENSMUSG00000040667	chr11	70833897	70860799	-	Nup88	protein_coding	Nup88	chr11:70833897-70860799	4338.2	4396.71	5353.47	4673.32	4973.29	3404.46	1450.51	2326.29	3869.57	2389.84	3717.57	-0.819746	0.236074	-3.47241	0.000515813	0.00279906
ENSMUSG00000005936	chr17	29170923	29188523	+	Kctd20	protein_coding	Kctd20	chr17:29170923-29188523	5221.46	5477.83	5669.05	5388.63	5230.9	4262.09	2473	3307.46	4604.71	2647.25	4428.24	-0.641601	0.184782	-3.4722	0.000516203	0.00280042
ENSMUSG00000024384	chr18	32200793	32237381	+	Iws1	protein_coding	Iws1	chr18:32200793-32237381	2090.64	2271.45	2740.9	2299.93	2469.64	1742.92	2060.83	1661.52	1437.75	1823.54	2059.91	-0.446077	0.128478	-3.472	0.000516598	0.00280181
ENSMUSG00000111947	chr10	127917222	127918839	-	Gm47438	lncRNA	Gm47438	chr10:127917222-127918839	6.85231	17.1464	8.07097	6.44418	8.18804	8.13686	34.3472	31.1483	33.8295	97.5443	25.1708	2.16001	0.622294	3.47104	0.000518443	0.00281106
ENSMUSG00000028173	chr3	159545308	159644300	+	Wls	protein_coding	Wls	chr3:159545308-159644300	3373.39	3857.04	4170.27	3497.26	3841.45	2808.84	1648.67	2084.48	3092.79	2617.44	3099.16	-0.61192	0.176298	-3.47095	0.000518623	0.00281128
ENSMUSG00000038702	chr1	111786435	111792648	-	Dsel	protein_coding	Dsel	chr1:111786435-111792648	585.187	379.929	435.025	300.299	351.456	187.148	124.178	252.465	284.948	242.958	314.359	-0.898991	0.259044	-3.47042	0.000519652	0.0028161
ENSMUSG00000031232	chrX	105011689	105055512	-	Magt1	protein_coding	Magt1	chrX:105011689-105055512	3088.34	3272.26	2355.92	2244.51	2545.85	1983.77	2187.65	1662.34	1766.94	1918.37	2302.59	-0.50621	0.145884	-3.46995	0.00052056	0.00282019
ENSMUSG00000084883	chr12	108169860	108241684	-	Ccdc85c	protein_coding	Ccdc85c	chr12:108169860-108241684	75.3754	76.7077	72.6387	60.5753	50.3879	73.2317	544.271	151.643	117.102	163.477	138.541	1.63469	0.471109	3.46988	0.000520684	0.00282019
ENSMUSG00000026355	chr1	128259326	128287401	-	Mcm6	protein_coding	Mcm6	chr1:128259326-128287401	12332.1	12309.3	13146.8	12148.6	12497.5	10835	6819.24	8301.84	10173.6	6678.17	10524.2	-0.544365	0.156892	-3.46968	0.000521088	0.00282162
ENSMUSG00000097002	chr14	28230030	28233349	-	Gm2670	lncRNA	Gm2670	chr14:28230030-28233349	58.2446	61.3662	49.2329	62.5086	30.2328	30.9201	21.1368	25.4104	18.2159	16.2574	37.3526	-1.23074	0.35477	-3.46911	0.000522181	0.00282678
ENSMUSG00000018846	chr11	35660310	35682112	+	Pank3	protein_coding	Pank3	chr11:35660310-35682112	999.752	1223.71	942.689	675.995	885.568	470.311	845.47	492.635	521.754	484.109	754.2	-0.754361	0.217488	-3.46852	0.000523335	0.00283227
ENSMUSG00000024855	chr19	5183185	5323147	-	Pacs1	protein_coding	Pacs1	chr19:5183185-5323147	2323.62	2377.94	2722.34	2533.85	1901.52	1415.81	742.428	1439.38	1956.9	819.192	1823.3	-0.894534	0.257927	-3.46817	0.000524025	0.00283524
ENSMUSG00000021938	chr14	56958166	57015773	-	Pspc1	protein_coding	Pspc1	chr14:56958166-57015773	2779.98	2618.89	3247.76	3221.45	2498.61	1734.78	1741.14	1636.1	2446.13	2288.68	2421.35	-0.544145	0.156997	-3.46597	0.00052833	0.00285776
ENSMUSG00000030652	chr7	118108881	118132579	-	Coq7	protein_coding	Coq7	chr7:118108881-118132579	1985.8	1775.11	1997.57	1808.24	1822.78	2227.87	2499.42	2527.93	2087.02	2730.34	2146.21	0.363106	0.104767	3.46586	0.000528544	0.00285816
ENSMUSG00000064105	chr19	46750034	46868631	+	Cnnm2	protein_coding	Cnnm2	chr19:46750034-46868631	104.84	117.318	134.785	181.726	163.761	52.0759	15.8526	100.822	49.443	21.6765	94.23	-1.52363	0.439695	-3.4652	0.000529846	0.00286443
ENSMUSG00000026640	chr1	194302132	194499177	+	Plxna2	protein_coding	Plxna2	chr1:194302132-194499177	432.381	582.076	549.633	431.76	539.781	807.177	663.166	625.425	875.662	694.552	620.161	0.532675	0.153735	3.46489	0.000530451	0.00286693
ENSMUSG00000036570	chr7	30751102	30755133	-	Fxyd1	protein_coding	Fxyd1	chr7:30751102-30755133	127.453	61.3662	39.5478	109.551	88.8088	143.209	475.577	198.365	107.994	290.827	164.27	1.50262	0.433692	3.46472	0.000530783	0.00286727
ENSMUSG00000072964	chrX	134786599	134791830	+	Bhlhb9	protein_coding	Bhlhb9	chrX:134786599-134791830	2258.52	2283.18	2430.98	2537.07	1754.76	1323.05	898.312	907.399	1582.18	1859.66	1783.51	-0.77608	0.223995	-3.46471	0.000530797	0.00286727
ENSMUSG00000052684	chr4	94937270	94940459	-	Jun	protein_coding	Jun	chr4:94937270-94940459	9946.81	10910.5	3857.12	4660.43	3413.15	2830	1307.84	3677.96	2789.63	3060.91	4645.44	-1.26191	0.364387	-3.46311	0.000533968	0.00288363
ENSMUSG00000108452	chr7	122568280	122569273	-	4930413G21Rik	TEC	4930413G21Rik	chr7:122568280-122569273	50.7071	40.61	37.1265	36.7318	22.6746	76.4865	282.704	84.4283	53.3464	82.1901	76.7005	1.60549	0.463622	3.46293	0.000534333	0.00288482
ENSMUSG00000055762	chr15	75766053	75781405	-	Eef1d	protein_coding	Eef1d	chr15:75766053-75781405	5946.43	5874.91	7080.66	6754.15	7368.61	8452.57	15073.1	10240.4	8406.62	8987.63	8418.51	0.631013	0.182236	3.46262	0.000534938	0.00288732
ENSMUSG00000002825	chr9	21323132	21331570	+	Qtrt1	protein_coding	Qtrt1	chr9:21323132-21331570	1047.72	1076.62	1263.91	1178	1256.55	1451.62	1762.28	1618.07	1597.79	1309.62	1356.22	0.408141	0.117878	3.4624	0.000535385	0.00288896
ENSMUSG00000034187	chr11	103712607	103844882	-	Nsf	protein_coding	Nsf	chr11:103712607-103844882	1800.1	1681.25	2351.88	2200.04	2202.58	1725.01	1339.54	1491.02	1008.38	1106.41	1690.62	-0.618527	0.178688	-3.4615	0.000537184	0.00289789
ENSMUSG00000054226	chr6	85888858	85907266	+	Tprkb	protein_coding	Tprkb	chr6:85888858-85907266	679.749	642.54	659.398	653.44	592.688	929.229	697.513	1129.54	808.003	1126.28	791.837	0.544574	0.157342	3.46109	0.00053799	0.00290147
ENSMUSG00000027088	chr2	69619966	69627567	+	Phospho2	protein_coding	Phospho2	chr2:69619966-69627567	647.543	645.247	751.407	665.684	740.073	411.725	169.094	452.47	504.84	366.694	535.478	-0.849098	0.245355	-3.46069	0.000538801	0.00290507
ENSMUSG00000032067	chr9	50432916	50440024	-	Pts	protein_coding	Pts	chr9:50432916-50440024	721.548	600.125	516.542	482.669	439.635	987.815	1175.73	683.623	702.612	984.475	729.478	0.713064	0.206078	3.46017	0.00053983	0.00290984
ENSMUSG00000015766	chr6	137454242	137631874	-	Eps8	protein_coding	Eps8	chr6:137454242-137631874	153.492	237.343	281.677	199.77	274.614	154.6	55.484	46.7224	83.2725	11.7414	149.872	-1.71328	0.495287	-3.45916	0.000541868	0.00292004
ENSMUSG00000074030	chr8	125619846	125624444	-	Exoc8	protein_coding	Exoc8	chr8:125619846-125624444	542.018	558.613	537.527	741.725	651.264	283.163	354.041	330.336	530.862	212.249	474.18	-0.827568	0.239303	-3.45825	0.000543703	0.00292915
ENSMUSG00000112163	chr10	82266537	82268227	+	Gm8188	processed_pseudogene	Gm8188	chr10:82266537-82268227	28.7797	18.0489	37.9336	38.0207	30.8626	13.019	0	9.01661	14.3125	4.51594	19.4509	-1.85944	0.537717	-3.45804	0.000544127	0.00293065
ENSMUSG00000032334	chr9	58195020	58220469	-	Loxl1	protein_coding	Loxl1	chr9:58195020-58220469	258.332	238.245	117.836	228.124	137.937	234.342	480.861	322.139	503.538	437.143	295.85	1.01121	0.292441	3.45784	0.000544525	0.00293201
ENSMUSG00000040640	chr14	27344384	28200494	+	Erc2	protein_coding	Erc2	chr14:27344384-28200494	172.678	77.6102	131.557	74.7525	50.3879	47.1938	58.1261	33.6074	18.2159	18.967	68.3096	-1.56113	0.451556	-3.45723	0.000545769	0.00293793
ENSMUSG00000022474	chr15	81835308	81845131	-	Pmm1	protein_coding	Pmm1	chr15:81835308-81845131	322.059	262.611	398.706	347.341	433.966	587.481	1062.12	621.326	454.095	505.785	499.549	0.866445	0.25063	3.45706	0.000546098	0.00293872
ENSMUSG00000047180	chr1	36303677	36313760	-	Neurl3	protein_coding	Neurl3	chr1:36303677-36313760	2.74092	17.1464	13.7206	36.0874	40.9402	227.832	23.7788	76.2313	196.471	55.0945	69.0043	2.38659	0.690362	3.45701	0.000546208	0.00293872
ENSMUSG00000030887	chr7	120257953	120269566	-	Pdzd9	protein_coding	Pdzd9	chr7:120257953-120269566	6.16708	4.51222	2.42129	5.79976	0.629849	42.3117	73.9786	4.91815	7.8068	19.8701	16.8416	2.89807	0.838353	3.45687	0.000546496	0.00293949
ENSMUSG00000029372	chr5	90916376	90917922	+	Ppbp	protein_coding	Ppbp	chr5:90916376-90917922	193.92	122.732	71.0245	115.995	180.767	177.384	668.45	372.96	1027.89	111.995	304.312	1.78292	0.515816	3.45651	0.000547223	0.00294183
ENSMUSG00000078521	chr4	134238309	134251238	+	Aunip	protein_coding	Aunip	chr4:134238309-134251238	376.877	418.734	549.633	446.582	451.602	825.078	710.723	625.425	689.6	509.398	560.365	0.579531	0.167662	3.45653	0.00054717	0.00294183
ENSMUSG00000025504	chr7	140918792	140942933	+	Eps8l2	protein_coding	Eps8l2	chr7:140918792-140942933	69.2083	31.5855	68.6032	58.6421	48.4984	32.5474	0	17.2135	16.9147	16.2574	35.9471	-1.69664	0.49099	-3.45554	0.000549189	0.00295162
ENSMUSG00000000532	chr15	101071947	101111565	+	Acvr1b	protein_coding	Acvr1b	chr15:101071947-101111565	54.8185	88.4395	87.1665	115.995	74.3222	177.384	293.272	153.282	170.448	102.06	131.719	1.07662	0.311653	3.45454	0.000551226	0.00296099
ENSMUSG00000029790	chr6	30653455	30693748	-	Cep41	protein_coding	Cep41	chr6:30653455-30693748	1334.14	1046.83	1279.25	1341.68	1039.88	605.382	816.407	590.178	888.674	995.314	993.774	-0.633076	0.183259	-3.45455	0.000551213	0.00296099
ENSMUSG00000031245	chrX	108048139	108057010	-	Hmgn5	protein_coding	Hmgn5	chrX:108048139-108057010	593.41	570.344	557.704	426.605	408.142	768.12	1601.11	705.755	621.941	1212.08	746.521	0.939091	0.271889	3.45396	0.000552425	0.00296624
ENSMUSG00000078636	chr7	51396394	51397626	+	Gm7336	processed_pseudogene	Gm7336	chr7:51396394-51397626	22.6126	18.0489	23.4058	17.3993	17.0059	39.0569	182.304	37.7058	41.6362	41.5467	44.0723	1.76424	0.510794	3.45392	0.000552498	0.00296624
ENSMUSG00000051331	chr6	118564200	119173851	-	Cacna1c	protein_coding	Cacna1c	chr6:118564200-119173851	313.151	289.684	213.074	241.012	181.397	76.4865	171.736	145.905	84.5736	158.058	187.508	-0.962004	0.278555	-3.45355	0.000553258	0.00296953
ENSMUSG00000044164	chr13	43769185	43824421	+	Rnf182	protein_coding	Rnf182	chr13:43769185-43824421	153.492	160.635	99.2729	155.949	88.1789	193.657	301.199	263.121	170.448	294.439	188.039	0.894386	0.259076	3.45222	0.000556002	0.00298347
ENSMUSG00000015882	chr5	45854522	46014957	-	Lcorl	protein_coding	Lcorl	chr5:45854522-46014957	654.396	559.515	585.952	499.424	692.834	496.348	430.661	230.333	326.584	294.439	477.049	-0.759625	0.220139	-3.45067	0.000559205	0.00299986
ENSMUSG00000037857	chr11	77576980	77632747	+	Nufip2	protein_coding	Nufip2	chr11:77576980-77632747	2321.56	2542.18	3061.32	2396.59	2637.18	1716.88	2280.13	1354.13	1794.26	1839.79	2194.4	-0.530758	0.153871	-3.44937	0.000561906	0.00301355
ENSMUSG00000025494	chr7	140671087	140680459	-	Sigirr	protein_coding	Sigirr	chr7:140671087-140680459	28.7797	57.7564	28.2484	41.8872	72.4327	141.581	84.547	59.8375	182.159	117.414	81.4643	1.35368	0.392565	3.4483	0.000564121	0.00302382
ENSMUSG00000075705	chr17	24955615	24961752	+	Msrb1	protein_coding	Msrb1	chr17:24955615-24961752	139.102	195.83	193.703	153.372	146.755	213.186	689.587	279.515	261.528	319.729	259.231	1.08165	0.313673	3.44835	0.00056402	0.00302382
ENSMUSG00000031488	chr8	27628800	27664674	-	Rab11fip1	protein_coding	Rab11fip1	chr8:27628800-27664674	235.034	259.904	224.373	490.402	228.005	216.44	126.821	140.987	87.1759	95.738	210.488	-1.11205	0.322528	-3.44791	0.000564935	0.00302738
ENSMUSG00000041625	chr14	123053634	123151169	-	Ggact	protein_coding	Ggact	chr14:123053634-123151169	68.5231	63.1711	83.9381	48.9758	79.361	113.916	261.567	213.94	80.6702	119.221	113.328	1.18995	0.345161	3.44753	0.000565734	0.00303086
ENSMUSG00000107531	chr8	13314101	13315187	-	E330037G11Rik	TEC	E330037G11Rik	chr8:13314101-13315187	0.685231	0.902444	0	0	1.2597	0	79.2628	7.37723	1.30113	10.8383	10.1627	5.08108	1.47391	3.44734	0.000566138	0.00303221
ENSMUSG00000074479	chr3	88483716	88484446	-	Rtraf-ps	processed_pseudogene	Rtraf-ps	chr3:88483716-88484446	278.204	239.148	304.276	302.877	294.14	390.569	409.525	411.485	325.283	411.854	336.736	0.456303	0.132374	3.44708	0.00056669	0.00303437
ENSMUSG00000032349	chr9	77824645	77891801	+	Elovl5	protein_coding	Elovl5	chr9:77824645-77891801	2899.9	3517.73	3370.44	2935.97	3211.6	2336.91	1738.5	1880.37	2937.96	1854.25	2668.36	-0.567658	0.16472	-3.4462	0.000568537	0.00304345
ENSMUSG00000116138	chr15	76605664	76608040	-	C030006K11Rik	protein_coding	C030006K11Rik	chr15:76605664-76608040	229.552	181.391	187.246	201.703	286.581	572.835	412.167	394.272	249.817	320.632	303.62	0.839309	0.243555	3.44608	0.000568785	0.00304397
ENSMUSG00000019437	chr11	78067536	78072735	+	Tlcd1	protein_coding	Tlcd1	chr11:78067536-78072735	141.843	134.464	212.267	117.284	125.97	305.946	552.198	302.466	208.181	186.96	228.758	1.07954	0.313309	3.44561	0.000569768	0.00304843
ENSMUSG00000020620	chr11	109823015	109886671	-	Abca8b	protein_coding	Abca8b	chr11:109823015-109886671	87.7096	122.732	167.069	270.656	75.5819	26.038	87.1891	41.8043	15.6136	58.7072	95.3101	-1.67762	0.486908	-3.44545	0.000570113	0.00304946
ENSMUSG00000060743	chr1	180628396	180641508	-	H3f3a	protein_coding	H3f3a	chr1:180628396-180641508	2736.81	2608.06	2473.75	2611.83	2378.31	2958.56	3865.38	3406.64	2893.72	3745.52	2967.86	0.396787	0.115174	3.44511	0.000570824	0.00305246
ENSMUSG00000039879	chr10	17744359	17823815	-	Heca	protein_coding	Heca	chr10:17744359-17823815	90.4505	165.147	72.6387	87.6409	104.555	227.832	348.756	166.397	158.738	180.638	160.279	1.04679	0.303868	3.4449	0.000571271	0.00305404
ENSMUSG00000036057	chr9	110214149	110237281	-	Ptpn23	protein_coding	Ptpn23	chr9:110214149-110237281	391.267	317.66	238.901	239.079	299.178	327.102	1392.38	594.277	411.158	747.84	495.885	1.22124	0.354597	3.44402	0.000573126	0.00306315
ENSMUSG00000038517	chr11	97026996	97042321	-	Tbkbp1	protein_coding	Tbkbp1	chr11:97026996-97042321	239.831	220.196	184.825	210.725	284.062	317.338	610.324	345.91	323.982	357.663	309.486	0.768574	0.22318	3.44374	0.000573723	0.00306552
ENSMUSG00000011267	chr7	19311211	19314581	+	Zfp296	protein_coding	Zfp296	chr7:19311211-19314581	3.42615	10.8293	4.03548	5.79976	4.40895	65.0949	73.9786	13.9348	27.3238	2.70957	21.1541	2.66733	0.774688	3.44311	0.000575071	0.00307191
ENSMUSG00000018634	chr11	104023680	104066349	+	Crhr1	protein_coding	Crhr1	chr11:104023680-104066349	8.22277	55.9515	50.8471	64.4418	81.8804	0	0	14.7545	0	0	27.6098	-4.00134	1.1624	-3.4423	0.000576784	0.00308025
ENSMUSG00000026249	chr1	79771913	79838897	-	Serpine2	protein_coding	Serpine2	chr1:79771913-79838897	4007.23	4340.75	5073.41	4360.78	4699.94	1905.65	705.439	1977.1	2734.98	3302.06	3310.73	-1.08001	0.313848	-3.44118	0.000579186	0.00309226
ENSMUSG00000028609	chr4	107736951	107744621	+	Magoh	protein_coding	Magoh	chr4:107736951-107744621	3359.69	3377.85	3330.08	3089.99	3028.32	3821.07	7482.41	4841.1	3791.5	5831.89	4195.39	0.670267	0.194797	3.44084	0.00057991	0.00309531
ENSMUSG00000026088	chr1	37913881	37929492	-	Mitd1	protein_coding	Mitd1	chr1:37913881-37929492	265.87	463.856	501.207	311.898	512.697	673.732	1085.9	588.539	706.515	644.877	575.509	0.844349	0.245412	3.44054	0.00058055	0.0030979
ENSMUSG00000087370	chr13	41759382	41794831	+	Tmem170b	protein_coding	Tmem170b	chr13:41759382-41794831	235.034	255.392	284.905	257.767	238.713	161.11	63.4103	169.676	179.556	102.06	194.762	-0.896737	0.260689	-3.43988	0.000581977	0.0031047
ENSMUSG00000031015	chr7	109820917	109882713	+	Swap70	protein_coding	Swap70	chr7:109820917-109882713	928.488	1066.69	1391.44	1243.73	1292.45	800.667	752.997	598.375	899.083	386.565	936.048	-0.787634	0.229006	-3.43936	0.000583093	0.00310983
ENSMUSG00000055041	chr15	76784109	76785505	+	Commd5	protein_coding	Commd5	chr15:76784109-76785505	478.291	497.247	466.502	650.862	690.945	795.785	679.018	936.088	817.111	1184.98	719.683	0.66755	0.194109	3.43905	0.000583766	0.0031126
ENSMUSG00000004266	chr6	124697669	124715677	-	Ptpn6	protein_coding	Ptpn6	chr6:124697669-124715677	352.209	244.562	263.921	267.434	273.355	676.987	367.251	395.091	468.408	387.468	369.668	0.710664	0.206776	3.43688	0.00058846	0.0031368
ENSMUSG00000049672	chr17	69690044	69698194	+	Zbtb14	protein_coding	Zbtb14	chr17:69690044-69698194	605.059	607.345	757.057	576.754	772.825	454.037	89.8312	309.844	317.476	360.372	485.06	-1.10957	0.322876	-3.43652	0.000589236	0.0031401
ENSMUSG00000024712	chr19	17371406	17378713	+	Rfk	protein_coding	Rfk	chr19:17371406-17378713	2980.75	2429.38	2821.61	2963.04	2365.08	2266.93	1778.13	1768.89	1776.05	2274.23	2342.41	-0.458517	0.133508	-3.43438	0.000593909	0.00316406
ENSMUSG00000040690	chr4	129941632	129993070	+	Col16a1	protein_coding	Col16a1	chr4:129941632-129993070	520.776	450.319	224.373	445.293	345.787	115.543	184.947	169.676	235.505	283.601	297.582	-1.00147	0.291608	-3.43432	0.000594044	0.00316406
ENSMUSG00000025810	chr8	129085764	129229844	+	Nrp1	protein_coding	Nrp1	chr8:129085764-129229844	2229.74	2014.25	1746.56	1844.33	1561.4	1111.5	803.197	872.972	1250.39	1659.16	1509.35	-0.719568	0.209616	-3.43279	0.000597408	0.00318113
ENSMUSG00000022178	chr14	54804928	54815015	-	Ajuba	protein_coding	Ajuba	chr14:54804928-54815015	2409.27	2744.33	3937.02	3576.52	3214.75	2512.66	945.87	1995.13	1865.82	1470.39	2467.18	-0.85243	0.248358	-3.43227	0.000598556	0.00318641
ENSMUSG00000096299	chr6	149467587	149485154	+	Gm21814	lncRNA	Gm21814	chr6:149467587-149485154	52.0776	55.9515	39.5478	13.5328	42.1999	146.463	237.788	66.395	139.221	51.4817	84.4659	1.64636	0.479685	3.43218	0.000598759	0.00318665
ENSMUSG00000060429	chr15	55499783	55770345	-	Sntb1	protein_coding	Sntb1	chr15:55499783-55770345	165.141	119.123	121.872	137.906	102.665	71.6044	5.28419	56.5587	63.7555	30.7084	87.4617	-1.4818	0.431814	-3.43158	0.000600085	0.00319287
ENSMUSG00000022706	chr16	18690767	18695612	-	Mrpl40	protein_coding	Mrpl40	chr16:18690767-18695612	1819.29	1887.01	2038.73	2164.6	1992.84	2870.68	4708.21	3365.65	2369.36	2438.61	2565.5	0.668308	0.194803	3.43069	0.00060204	0.00320242
ENSMUSG00000057967	chr11	33067429	33097400	-	Fgf18	protein_coding	Fgf18	chr11:33067429-33097400	226.126	161.537	97.6587	84.4188	87.5491	17.9011	0	6.55753	48.1419	55.9977	78.5888	-2.32577	0.677964	-3.43052	0.000602416	0.00320358
ENSMUSG00000097790	chr3	14867415	14867634	-	Gm16399	processed_pseudogene	Gm16399	chr3:14867415-14867634	38.3729	27.0733	25.8271	29.6432	23.3044	50.4485	108.326	49.1815	42.9374	83.0933	47.8208	1.18869	0.346531	3.43025	0.000603028	0.00320599
ENSMUSG00000001924	chrX	20524564	20549418	+	Uba1	protein_coding	Uba1	chrX:20524564-20549418	12049.1	12399.6	13304.2	13840.8	13793.7	10599.1	7915.71	10187.9	10346.6	6615.85	11105.3	-0.517846	0.150978	-3.42995	0.000603688	0.00320865
ENSMUSG00000007946	chr7	101467519	101471933	+	Phox2a	protein_coding	Phox2a	chr7:101467519-101471933	0	0.902444	3.22839	1.28884	1.2597	37.4296	0	14.7545	15.6136	9.03188	8.35089	3.55013	1.03521	3.42937	0.00060498	0.00321398
ENSMUSG00000079469	chr9	72915762	72946981	-	Pigb	protein_coding	Pigb	chr9:72915762-72946981	269.296	280.66	443.096	288.055	320.593	253.87	200.799	131.97	137.92	190.573	251.683	-0.815558	0.237817	-3.42936	0.000605009	0.00321398
ENSMUSG00000041801	chr1	135693856	135696874	+	Phlda3	protein_coding	Phlda3	chr1:135693856-135696874	537.221	500.856	584.338	640.552	678.978	1028.5	1062.12	829.528	1145	601.523	760.861	0.662286	0.193183	3.42829	0.000607398	0.00322583
ENSMUSG00000042063	chr12	116011343	116026980	+	Zfp386	protein_coding	Zfp386	chr12:116011343-116026980	1202.58	1480.01	1451.97	1232.77	1135.62	1069.18	816.407	637.72	948.526	938.413	1091.32	-0.560699	0.163573	-3.42783	0.000608436	0.00323048
ENSMUSG00000117797	chr18	76224627	76231542	-	2900057B20Rik	lncRNA	2900057B20Rik	chr18:76224627-76231542	6.85231	1.80489	14.5277	4.51093	9.44774	0	0	0	0	0	3.71436	-4.9269	1.43792	-3.42641	0.000611608	0.00324647
ENSMUSG_EYFP	chrEYFP	1021	1768	+	EYFP	NA	EYFP	chrEYFP:1021-1768	4079.18	3451.85	3250.18	3395.44	3316.16	384.06	1646.02	1708.24	491.828	2356.42	2407.94	-1.40878	0.411179	-3.4262	0.000612082	0.00324814
ENSMUSG00000002413	chr6	39580170	39702397	-	Braf	protein_coding	Braf	chr6:39580170-39702397	552.296	813.102	854.716	656.662	602.136	427.999	311.767	497.553	455.396	517.527	568.915	-0.646029	0.188572	-3.4259	0.00061276	0.00325088
ENSMUSG00000110156	chr19	5962849	5964857	+	Gm42067	lncRNA	Gm42067	chr19:5962849-5964857	37.0025	38.8051	47.6187	43.8204	24.5641	63.4675	248.357	79.5101	55.9487	96.6412	73.5735	1.48468	0.433532	3.42462	0.000615665	0.00326543
ENSMUSG00000038650	chr7	140740238	140752770	-	Rnh1	protein_coding	Rnh1	chr7:140740238-140752770	2037.19	1902.35	1745.75	2022.83	1813.97	3013.89	3162.59	2950.07	2344.64	2023.14	2301.64	0.501616	0.146481	3.42445	0.000616056	0.00326665
ENSMUSG00000037993	chr8	110274642	110292493	-	Dhx38	protein_coding	Dhx38	chr8:110274642-110292493	3647.48	3271.36	3836.94	3506.92	2853.85	2169.29	1159.88	2044.31	2694.65	2363.64	2754.83	-0.712749	0.208196	-3.42345	0.000618312	0.00327775
ENSMUSG00000049907	chr5	74355946	74360142	+	Rasl11b	protein_coding	Rasl11b	chr5:74355946-74360142	2973.9	2820.14	2619.03	2919.86	1841.68	779.511	507.282	1507.41	882.168	2189.33	1904.03	-1.16499	0.340361	-3.42281	0.000619769	0.00328461
ENSMUSG00000071350	chr14	59639457	59678333	-	Setdb2	protein_coding	Setdb2	chr14:59639457-59678333	372.766	387.148	334.138	292.566	451.602	130.19	327.62	192.628	214.687	178.831	288.218	-0.829519	0.242383	-3.42235	0.000620819	0.00328931
ENSMUSG00000035164	chr9	52022643	52079872	-	Zc3h12c	protein_coding	Zc3h12c	chr9:52022643-52079872	283.686	215.684	431.797	300.299	128.489	162.737	108.326	43.4437	78.068	140.897	189.343	-1.35475	0.395878	-3.42215	0.00062128	0.00329089
ENSMUSG00000054000	chr4	93222374	93223748	-	Tusc1	protein_coding	Tusc1	chr4:93222374-93223748	277.519	198.538	143.663	208.792	200.922	248.988	451.798	362.304	344.8	330.567	276.789	0.750762	0.219442	3.42124	0.000623366	0.00330108
ENSMUSG00000052419	chr6	13867733	13871517	-	2610001J05Rik	protein_coding	2610001J05Rik	chr6:13867733-13871517	1545.2	1661.4	1615	1570.45	1497.78	1754.31	2158.59	1887.75	1887.94	2128.82	1770.72	0.31457	0.0919752	3.42016	0.000625841	0.00331331
ENSMUSG00000022533	chr16	30131240	30224793	-	Atp13a3	protein_coding	Atp13a3	chr16:30131240-30224793	846.26	891.614	1100.88	770.724	828.252	628.166	776.776	479.52	529.561	592.492	744.424	-0.568361	0.16621	-3.41953	0.000627294	0.00332014
ENSMUSG00000045394	chr17	87943406	87958557	+	Epcam	protein_coding	Epcam	chr17:87943406-87958557	182.957	678.638	1241.32	929.896	808.727	161.11	504.64	204.923	57.2498	55.9977	482.545	-1.97338	0.57722	-3.41877	0.000629039	0.00332763
ENSMUSG00000111394	chr9	59580096	59583983	+	Gm49759	TEC	Gm49759	chr9:59580096-59583983	297.39	284.27	288.941	348.63	370.351	120.426	110.968	254.924	225.096	147.22	244.822	-0.874397	0.255761	-3.4188	0.000628978	0.00332763
ENSMUSG00000028399	chr4	75859474	76512536	-	Ptprd	protein_coding	Ptprd	chr4:75859474-76512536	1715.82	1933.94	1644.06	1484.74	1347.25	670.477	1352.75	800.019	949.827	1209.37	1310.82	-0.707548	0.206978	-3.41846	0.000629754	0.00332967
ENSMUSG00000032393	chr9	64939695	64989933	+	Dpp8	protein_coding	Dpp8	chr9:64939695-64989933	1246.44	1525.13	1757.86	1768.28	1616.82	855.998	660.523	782.806	1514.52	748.743	1247.71	-0.793478	0.232112	-3.41851	0.000629652	0.00332967
ENSMUSG00000026765	chr2	49677699	49838861	+	Lypd6b	protein_coding	Lypd6b	chr2:49677699-49838861	0.685231	76.7077	93.6232	72.8193	68.6536	4.88212	0	13.1151	0	0	33.0486	-4.03755	1.18172	-3.41668	0.000633909	0.00335075
ENSMUSG00000025328	chr4	140512675	140537959	-	Padi3	protein_coding	Padi3	chr4:140512675-140537959	17.1308	15.3415	56.4968	48.3314	32.1223	6.50949	0	8.19692	13.0113	0.903188	19.8044	-2.51073	0.734942	-3.41623	0.000634944	0.00335535
ENSMUSG00000022217	chr14	55818972	55822759	-	Emc9	protein_coding	Emc9	chr14:55818972-55822759	111.007	79.415	54.0755	112.773	59.2058	185.52	726.576	148.364	118.403	162.574	175.791	1.6773	0.491012	3.416	0.000635477	0.00335729
ENSMUSG00000043753	chr4	89576434	89583009	+	Dmrta1	protein_coding	Dmrta1	chr4:89576434-89583009	15.7603	26.1709	85.5523	85.7076	60.4655	16.2737	0	15.5741	0	5.41913	31.0924	-2.82674	0.827546	-3.41581	0.000635916	0.00335873
ENSMUSG00000029394	chr5	124483479	124501145	-	Cdk2ap1	protein_coding	Cdk2ap1	chr5:124483479-124501145	672.897	639.833	782.077	686.305	703.542	867.389	898.312	1003.3	828.822	858.932	794.141	0.356064	0.104257	3.41524	0.000637254	0.00336492
ENSMUSG00000032288	chr9	56844758	56845682	+	Imp3	protein_coding	Imp3	chr9:56844758-56845682	1129.95	1083.83	1084.74	1114.84	1123.02	1570.41	4734.63	1807.42	1545.75	1697.09	1689.17	1.03455	0.303027	3.41404	0.00064007	0.0033789
ENSMUSG00000066058	chr4	119112610	119119635	+	Cldn19	protein_coding	Cldn19	chr4:119112610-119119635	2.05569	2.70733	3.22839	1.93325	1.88955	16.2737	58.1261	7.37723	3.9034	7.22551	10.472	2.91762	0.854643	3.41385	0.000640512	0.00338035
ENSMUSG00000005907	chr5	3646065	3687232	+	Pex1	protein_coding	Pex1	chr5:3646065-3687232	459.79	380.831	468.116	369.896	325.632	195.285	338.188	184.431	278.442	245.667	324.628	-0.70151	0.205558	-3.41271	0.000643198	0.00339364
ENSMUSG00000041974	chr16	15707087	15964715	-	Spidr	protein_coding	Spidr	chr16:15707087-15964715	884.633	1070.3	1054.07	1020.76	1257.18	727.435	134.747	399.19	681.794	295.343	752.545	-1.23776	0.362731	-3.41234	0.000644067	0.00339733
ENSMUSG00000080727	chr3	95778833	95796405	+	C920021L13Rik	lncRNA	C920021L13Rik	chr3:95778833-95796405	21.2422	15.3415	14.5277	20.6214	16.3761	55.3307	84.547	43.4437	40.3351	19.8701	33.1636	1.42541	0.41777	3.41194	0.000645012	0.00340143
ENSMUSG00000097615	chr1	185179312	185187765	-	Gm2061	lncRNA	Gm2061	chr1:185179312-185187765	6.16708	4.51222	8.07097	34.1542	0	143.209	158.526	104.101	28.6249	14.451	50.1816	3.07489	0.901281	3.41169	0.000645624	0.00340377
ENSMUSG00000039431	chr8	41004141	41087835	-	Mtmr7	protein_coding	Mtmr7	chr8:41004141-41087835	111.693	240.05	241.322	190.748	190.844	81.3686	92.4733	91.8055	111.897	24.3861	137.659	-1.28556	0.376852	-3.41132	0.000646487	0.00340654
ENSMUSG00000101356	chr15	103004577	103010538	-	Gm28876	lncRNA	Gm28876	chr15:103004577-103010538	10.9637	7.21955	4.03548	12.8884	11.3373	19.5285	52.8419	28.6892	37.7329	17.1606	20.2397	1.7018	0.498862	3.41137	0.000646368	0.00340654
ENSMUSG00000024294	chr18	10725547	10818704	+	Mib1	protein_coding	Mib1	chr18:10725547-10818704	1806.95	2035.01	2026.62	1765.06	1660.28	1080.58	1371.25	1191.01	1580.88	1493.87	1601.15	-0.467822	0.137158	-3.41082	0.00064768	0.00341194
ENSMUSG00000031078	chr7	143989469	144024746	-	Cttn	protein_coding	Cttn	chr7:143989469-144024746	6212.99	6461.5	7421.26	6696.79	6431.39	4317.42	1873.24	4364.86	5083.53	3668.75	5253.17	-0.782216	0.229356	-3.41048	0.000648475	0.00341523
ENSMUSG00000013662	chr19	32649037	32717186	-	Atad1	protein_coding	Atad1	chr19:32649037-32717186	1907	2128.86	1999.99	2401.1	1929.23	1887.75	1099.11	1085.27	1523.63	1214.79	1717.67	-0.606128	0.177736	-3.41027	0.00064898	0.003417
ENSMUSG00000032301	chr9	54858073	54865314	+	Psma4	protein_coding	Psma4	chr9:54858073-54865314	3494.68	3519.53	3453.57	3265.27	3571.88	4071.68	5276.26	4275.51	3899.49	4737.22	3956.51	0.362308	0.106265	3.40948	0.000650858	0.003426
ENSMUSG00000020431	chr11	7013488	7128506	+	Adcy1	protein_coding	Adcy1	chr11:7013488-7128506	33.5763	28.8782	45.1974	35.443	39.0507	76.4865	177.02	59.8375	55.9487	72.2551	62.3694	1.24586	0.36542	3.4094	0.000651064	0.00342619
ENSMUSG00000029622	chr5	145051024	145067515	+	Arpc1b	protein_coding	Arpc1b	chr5:145051024-145067515	1512.3	1319.37	1313.95	1271.44	1523.61	2301.1	3339.61	2286.94	1941.29	1441.49	1825.11	0.702479	0.206069	3.40895	0.00065213	0.0034309
ENSMUSG00000025658	chrX	156604431	156826290	-	Cnksr2	protein_coding	Cnksr2	chrX:156604431-156826290	476.921	297.806	344.63	314.476	326.892	200.167	60.7682	181.152	113.199	251.99	256.8	-1.11165	0.326115	-3.40875	0.000652614	0.00343132
ENSMUSG00000030662	chr14	121148635	121185411	+	Ipo5	protein_coding	Ipo5	chr14:121148635-121185411	4944.63	5874.01	7526.99	6281.79	6499.42	4817.02	4676.51	4373.06	4858.43	3724.75	5357.66	-0.471881	0.138434	-3.40871	0.000652718	0.00343132
ENSMUSG00000050534	chr1	121437570	121456194	-	Htr5b	protein_coding	Htr5b	chr1:121437570-121456194	8.22277	25.2684	3.22839	3.22209	3.14925	0	0	0	0	0	4.30909	-5.13234	1.50564	-3.40876	0.000652601	0.00343132
ENSMUSG00000097487	chr11	101309637	101316159	-	Ptges3l	protein_coding	Ptges3l	chr11:101309637-101316159	154.862	115.513	95.2374	179.148	151.164	296.182	319.693	209.841	288.851	165.283	197.578	0.867737	0.254675	3.40723	0.000656259	0.00344903
ENSMUSG00000028883	chr5	13446750	13652533	+	Sema3a	protein_coding	Sema3a	chr5:13446750-13652533	1558.22	1498.96	1979	1274.01	1239.54	904.819	544.271	518.865	1342.77	655.715	1151.62	-0.927937	0.272366	-3.40694	0.000656945	0.00345174
ENSMUSG00000021276	chr12	110839043	110855579	-	Cinp	protein_coding	Cinp	chr12:110839043-110855579	1164.21	1315.76	1563.35	1458.32	1666.58	2239.26	2245.78	2023	1665.45	1859.66	1720.14	0.48365	0.141983	3.40639	0.000658284	0.00345787
ENSMUSG00000001855	chr2	31864447	31943987	+	Nup214	protein_coding	Nup214	chr2:31864447-31943987	1622.63	1709.23	2156.56	1977.08	1798.85	1284	1667.16	1159.04	1047.41	856.223	1527.82	-0.627276	0.184196	-3.40549	0.000660458	0.00346571
ENSMUSG00000015452	chr17	34816835	34819910	+	Ager	protein_coding	Ager	chr17:34816835-34819910	38.3729	26.1709	25.02	43.8204	28.3432	48.8212	161.168	95.0843	31.2272	134.575	63.2603	1.53164	0.449756	3.40549	0.000660462	0.00346571
ENSMUSG00000051224	chrX	165282807	165301563	-	Tceanc	protein_coding	Tceanc	chrX:165282807-165301563	626.301	619.076	492.329	492.98	474.906	286.417	438.588	229.514	123.608	312.503	409.622	-0.96839	0.284361	-3.40549	0.000660457	0.00346571
ENSMUSG00000058756	chr11	98632636	98659832	+	Thra	protein_coding	Thra	chr11:98632636-98659832	526.257	440.393	308.311	416.939	422.629	561.443	1910.23	852.48	693.504	600.62	673.281	1.12337	0.329855	3.40565	0.000660062	0.00346571
ENSMUSG00000032562	chr9	107491323	107512566	-	Gnai2	protein_coding	Gnai2	chr9:107491323-107512566	12589.7	11075.7	10507.6	11528.6	10975.8	14145.1	12386.1	16877.5	14662.5	14844.8	12959.3	0.36386	0.106865	3.40485	0.000662004	0.0034729
ENSMUSG00000082884	chr2	22480035	22480545	-	Gm13339	unprocessed_pseudogene	Gm13339	chr2:22480035-22480545	1.37046	0	0	0.644418	0.629849	6.50949	55.484	0.819692	6.50566	2.70957	7.46731	4.65056	1.36608	3.4043	0.000663336	0.00347898
ENSMUSG00000039737	chr5	136206980	136227817	-	Prkrip1	protein_coding	Prkrip1	chr5:136206980-136227817	822.277	1031.49	1044.38	1008.51	1129.95	1249.82	2594.54	1590.2	1306.34	1545.36	1332.29	0.715931	0.210328	3.40388	0.000664366	0.00348348
ENSMUSG00000001105	chr11	78427186	78432563	+	Ift20	protein_coding	Ift20	chr11:78427186-78432563	1274.53	1038.71	992.729	1100.67	866.043	1277.49	2142.74	1846.77	1174.92	2175.78	1389.04	0.708439	0.208178	3.40304	0.000666415	0.00349208
ENSMUSG00000040390	chr7	27355799	27374023	-	Map3k10	protein_coding	Map3k10	chr7:27355799-27374023	602.318	508.076	678.769	696.616	610.324	782.766	961.722	1194.29	901.685	742.421	767.899	0.565887	0.166291	3.40299	0.000666525	0.00349208
ENSMUSG00000072772	chr6	124716145	124718337	-	Grcc10	protein_coding	Grcc10	chr6:124716145-124718337	5146.77	4170.19	3565.75	4391.07	4255.89	4969.99	17028.3	7572.31	5315.13	9458.19	6587.36	1.04207	0.306214	3.40307	0.000666338	0.00349208
ENSMUSG00000028333	chr4	46450901	46472657	+	Anp32b	protein_coding	Anp32b	chr4:46450901-46472657	9844.71	10228.3	11794.9	10225	10521.6	19312	24682.4	15248.7	13123.2	11882.3	13686.3	0.678901	0.199522	3.40264	0.000667382	0.00349566
ENSMUSG00000030706	chr7	100194957	100257508	-	Mrpl48	protein_coding	Mrpl48	chr7:100194957-100257508	500.219	507.173	528.649	564.51	562.455	694.888	1442.58	794.281	735.14	748.743	707.864	0.724142	0.212845	3.4022	0.000668446	0.00350033
ENSMUSG00000026669	chr2	4994524	5017602	-	Mcm10	protein_coding	Mcm10	chr2:4994524-5017602	1709.65	2409.52	3231.62	3085.47	3087.52	1889.38	1505.99	1697.58	1874.93	1040.47	2153.21	-0.756219	0.222283	-3.40206	0.00066881	0.00350133
ENSMUSG00000060733	chr10	71183592	71221715	+	Ipmk	protein_coding	Ipmk	chr10:71183592-71221715	741.42	1029.69	1536.71	1224.39	1551.95	929.229	515.208	583.621	779.379	634.038	952.564	-0.82144	0.241481	-3.40168	0.000669732	0.00350525
ENSMUSG00000029864	chr6	42222868	42227375	+	Gstk1	protein_coding	Gstk1	chr6:42222868-42227375	311.78	358.27	271.992	226.835	340.748	486.584	911.522	400.01	455.396	474.174	423.731	0.846554	0.248879	3.40147	0.000670243	0.00350701
ENSMUSG00000050623	chr19	6899738	6902748	-	Catsperz	protein_coding	Catsperz	chr19:6899738-6902748	0	7.21955	11.2994	19.977	8.81789	39.0569	158.526	28.6892	42.9374	29.8052	34.6328	2.63941	0.775986	3.40136	0.000670513	0.00350751
ENSMUSG00000078183	chr5	9021947	9022142	+	Gm15610	processed_pseudogene	Gm15610	chr5:9021947-9022142	94.5619	83.9273	85.5523	79.2634	95.7371	109.034	332.904	158.201	119.704	195.992	135.488	1.04698	0.307904	3.40035	0.000672999	0.00351961
ENSMUSG00000020427	chr11	7156085	7163923	-	Igfbp3	protein_coding	Igfbp3	chr11:7156085-7163923	2138.61	2676.65	1655.36	2079.54	2470.27	854.37	705.439	426.24	1817.68	1270.79	1609.49	-1.11822	0.328867	-3.40022	0.000673323	0.00352039
ENSMUSG00000030722	chr7	125982025	125995909	-	Nfatc2ip	protein_coding	Nfatc2ip	chr7:125982025-125995909	64.4117	53.2442	87.9736	48.3314	40.9402	139.954	216.652	113.937	78.068	102.963	94.6475	1.12877	0.332122	3.39867	0.000677149	0.00353947
ENSMUSG00000024524	chr18	67221286	67359863	+	Gnal	protein_coding	Gnal	chr18:67221286-67359863	180.901	108.293	142.049	115.995	93.2177	69.977	55.484	28.6892	68.96	77.6742	94.1241	-1.0944	0.322043	-3.39831	0.000678033	0.00354318
ENSMUSG00000070923	chr4	88636528	88640702	-	Klhl9	protein_coding	Klhl9	chr4:88636528-88640702	2853.99	3002.43	2845.02	2683.36	2343.67	1897.52	2451.86	1410.69	1951.7	1842.5	2328.27	-0.525506	0.154669	-3.39762	0.000679735	0.00355116
ENSMUSG00000033712	chr14	70375616	70391260	-	Ccar2	protein_coding	Ccar2	chr14:70375616-70391260	7538.23	7862.99	8584.28	9661.76	8422.35	5804.84	2599.82	5439.47	6647.49	3668.75	6623	-0.799682	0.235383	-3.39737	0.000680372	0.00355356
ENSMUSG00000025545	chr14	122419115	122639646	+	Clybl	protein_coding	Clybl	chr14:122419115-122639646	515.294	538.759	464.888	576.754	572.533	891.8	1342.18	700.017	1026.59	570.815	719.964	0.759161	0.223479	3.39701	0.00068126	0.00355636
ENSMUSG00000049734	chr9	108887000	108888802	-	Trex1	protein_coding	Trex1	chr9:108887000-108888802	92.5062	106.488	99.2729	88.9297	83.1401	126.935	409.525	118.855	163.943	238.442	152.804	1.15775	0.340809	3.39706	0.000681147	0.00355636
ENSMUSG00000006304	chr1	74275242	74307368	+	Arpc2	protein_coding	Arpc2	chr1:74275242-74307368	6745.41	7085.09	7911.16	7115.67	7770.45	8966.82	10238.1	8988.74	8215.35	9143.88	8218.07	0.314102	0.0924707	3.39677	0.00068186	0.00355765
ENSMUSG00000073888	chr4	41769466	41774247	-	Ccl27a	protein_coding	Ccl27a	chr4:41769466-41774247	97.3028	60.4637	87.1665	85.0632	106.445	136.699	343.472	147.545	110.596	212.249	138.7	1.10886	0.326442	3.39681	0.000681774	0.00355765
ENSMUSG00000117608	chr18	13595472	13734457	-	Gm53018	lncRNA	Gm53018	chr18:13595472-13734457	10.2785	10.8293	5.64968	2.57767	4.40895	0	0	0	0	0	3.37441	-4.78263	1.40802	-3.3967	0.000682047	0.00355771
ENSMUSG00000025265	chrX	149829145	149872517	+	Fgd1	protein_coding	Fgd1	chrX:149829145-149872517	1446.52	1341.03	1504.43	1524.69	1388.19	836.469	195.515	745.92	883.469	777.645	1064.39	-1.06357	0.31316	-3.39625	0.000683167	0.00356171
ENSMUSG00000106696	chr5	65781276	65784206	+	Gm42729	TEC	Gm42729	chr5:65781276-65784206	6.85231	13.5367	7.26387	12.2439	6.92834	21.1558	39.6314	46.7224	11.7102	33.418	19.9463	1.71329	0.504461	3.39628	0.000683084	0.00356171
ENSMUSG00000019823	chr10	41352309	41363028	+	Mical1	protein_coding	Mical1	chr10:41352309-41363028	1265.62	1452.03	1660.2	1171.55	1419.68	1056.16	417.451	649.196	1079.94	525.656	1069.75	-0.901123	0.265364	-3.39581	0.000684271	0.00356655
ENSMUSG00000093803	chr9	124195826	124204759	+	Ppp2r3d	protein_coding	Ppp2r3d	chr9:124195826-124204759	669.471	440.393	510.085	532.934	562.455	683.496	1067.41	903.3	627.146	951.057	694.774	0.638169	0.187965	3.39514	0.000685929	0.00357426
ENSMUSG00000042305	chr1	134273834	134289717	-	Tmem183a	protein_coding	Tmem183a	chr1:134273834-134289717	3424.1	3533.07	4194.48	4023.75	3530.94	2865.8	1891.74	2664	3216.4	2314.87	3165.91	-0.529143	0.155865	-3.39487	0.00068661	0.00357689
ENSMUSG00000035621	chr10	79984105	79994202	+	Midn	protein_coding	Midn	chr10:79984105-79994202	250.109	290.587	319.61	315.121	267.686	333.611	1997.42	586.08	370.823	647.586	537.864	1.44395	0.42545	3.39395	0.000688925	0.00358802
ENSMUSG00000060639	chr13	22224805	22225532	-	H4c9	protein_coding	H4c9	chr13:22224805-22225532	128.138	156.123	117.836	124.373	114.003	109.034	697.513	285.253	213.386	329.664	227.532	1.34618	0.396716	3.39332	0.000690516	0.00359539
ENSMUSG00000040624	chr10	3690363	3917303	+	Plekhg1	protein_coding	Plekhg1	chr10:3690363-3917303	119.915	279.758	259.078	335.097	180.137	58.5854	147.957	55.739	66.3578	148.123	165.075	-1.30885	0.385793	-3.39261	0.000692295	0.00360372
ENSMUSG00000028040	chr3	89240696	89245335	-	Efna4	protein_coding	Efna4	chr3:89240696-89245335	1330.03	1163.25	1166.26	1308.81	1117.98	1204.26	1952.51	1944.31	1703.18	2203.78	1509.44	0.566146	0.166943	3.39125	0.000695754	0.00361986
ENSMUSG00000106205	chr5	64961356	64963078	+	C230096K16Rik	TEC	C230096K16Rik	chr5:64961356-64963078	13.7046	27.0733	36.3194	36.7318	31.4925	40.6843	147.957	67.2147	36.4317	203.217	64.0827	1.76802	0.521341	3.3913	0.000695621	0.00361986
ENSMUSG00000025147	chr7	141562271	141614802	-	Mob2	protein_coding	Mob2	chr7:141562271-141614802	1375.94	1264.32	1227.59	1631.02	1542.5	1941.45	2145.38	1922.18	1704.48	1729.61	1648.45	0.421114	0.1242	3.39063	0.00069733	0.00362712
ENSMUSG00000090952	chr17	33978965	33980844	+	Gm17251	lncRNA	Gm17251	chr17:33978965-33980844	115.804	68.5857	83.131	101.818	76.2118	138.327	301.199	144.266	122.306	186.96	133.861	0.987366	0.2913	3.38951	0.000700169	0.00364095
ENSMUSG00000037656	chr8	22966803	23059628	+	Slc20a2	protein_coding	Slc20a2	chr8:22966803-23059628	1581.51	2001.62	2581.9	2131.09	2555.3	1337.7	565.408	1398.39	1587.38	860.739	1660.1	-0.914568	0.2699	-3.38855	0.000702643	0.00365288
ENSMUSG00000042842	chr13	33149191	33163050	+	Serpinb6b	protein_coding	Serpinb6b	chr13:33149191-33163050	80.172	9.92688	1.61419	0	12.597	0	0	0.819692	0	0	10.513	-5.83922	1.72392	-3.38717	0.000706172	0.00367028
ENSMUSG00000013593	chr1	171062421	171078957	-	Ndufs2	protein_coding	Ndufs2	chr1:171062421-171078957	7865.08	7312.5	7438.21	7372.79	7225	8418.4	8824.59	9681.38	8497.7	8593.84	8122.95	0.24245	0.0715899	3.38665	0.000707523	0.00367446
ENSMUSG00000039058	chr3	152168451	152373997	-	Ak5	protein_coding	Ak5	chr3:152168451-152373997	80.172	81.2199	123.486	93.4406	124.08	61.8401	0	17.2135	32.5283	30.7084	64.4689	-1.80193	0.532063	-3.38668	0.000707447	0.00367446
ENSMUSG00000081306	chrX	150893427	150894457	-	Gm15266	unprocessed_pseudogene	Gm15266	chrX:150893427-150894457	4.79662	2.70733	0.807097	2.57767	1.2597	9.76423	34.3472	4.09846	13.0113	18.967	9.23366	2.6726	0.789128	3.38678	0.000707175	0.00367446
ENSMUSG00000115965	chr15	93854602	93862589	-	Gm30564	lncRNA	Gm30564	chr15:93854602-93862589	19.1865	2.70733	14.5277	17.3993	33.382	0	0	4.09846	0	1.80638	9.31077	-3.59463	1.06154	-3.38625	0.00070854	0.0036788
ENSMUSG00000038217	chr11	75358904	75361725	+	Tlcd2	protein_coding	Tlcd2	chr11:75358904-75361725	170.623	189.513	163.034	139.839	251.94	385.687	216.652	302.466	296.658	312.503	242.891	0.730852	0.215836	3.38614	0.000708838	0.00367901
ENSMUSG00000051934	chr15	99023796	99111096	+	Spats2	protein_coding	Spats2	chr15:99023796-99111096	3376.82	3700.92	3836.13	3742.14	4354.15	2760.02	1593.18	2509.08	3183.87	2456.67	3151.3	-0.60321	0.178143	-3.3861	0.000708946	0.00367901
ENSMUSG00000008333	chr2	142904958	142914773	+	Snrpb2	protein_coding	Snrpb2	chr2:142904958-142914773	3007.48	3036.72	3008.05	2642.11	2722.21	3508.61	7683.21	3732.06	3771.98	5676.54	3878.9	0.756843	0.223621	3.38449	0.000713104	0.00369942
ENSMUSG00000034263	chr9	64868186	64894260	+	Ints14	protein_coding	Ints14	chr9:64868186-64894260	2297.58	2359.89	2728.79	2501.63	2513.73	2188.82	1469	1989.39	1856.72	1673.61	2157.92	-0.432744	0.127863	-3.38444	0.000713244	0.00369942
ENSMUSG00000037628	chr14	46997997	47009126	+	Cdkn3	protein_coding	Cdkn3	chr14:46997997-47009126	412.509	345.636	453.589	380.207	418.85	686.751	1796.62	591.818	559.487	626.813	627.228	1.07888	0.318829	3.38387	0.000714728	0.00370616
ENSMUSG00000018861	chr11	115158849	115167876	-	Fdxr	protein_coding	Fdxr	chr11:115158849-115167876	439.233	360.977	303.468	453.67	501.99	533.778	882.459	680.344	942.02	494.947	559.289	0.775607	0.229218	3.38371	0.000715134	0.00370732
ENSMUSG00000027868	chr3	99147696	99261575	+	Tbx15	protein_coding	Tbx15	chr3:99147696-99261575	4244.32	3867.87	3288.11	2940.48	2620.17	156.228	195.515	731.985	7.8068	1064.86	1911.74	-2.97418	0.879206	-3.3828	0.000717506	0.00371865
ENSMUSG00000003031	chr6	134897363	134902476	+	Cdkn1b	protein_coding	Cdkn1b	chr6:134897363-134902476	115.119	89.3419	68.6032	126.95	93.2177	87.8781	805.839	190.988	197.772	261.021	203.673	1.63797	0.484221	3.38268	0.000717818	0.00371932
ENSMUSG00000085347	chr10	62176034	62199146	+	Hk1os	lncRNA	Hk1os	chr10:62176034-62199146	4.79662	22.5611	19.3703	16.7549	22.6746	52.0759	34.3472	68.0344	24.7215	121.027	38.6364	1.81895	0.537842	3.38194	0.000719764	0.00372845
ENSMUSG00000028249	chr4	6365649	6408423	+	Sdcbp	protein_coding	Sdcbp	chr4:6365649-6408423	7366.23	7361.23	7317.14	7205.24	6371.56	5814.6	2980.28	3955.01	5622.19	4817.61	5881.11	-0.618723	0.183081	-3.3795	0.000726167	0.00376065
ENSMUSG00000016024	chr2	158148412	158174772	+	Lbp	protein_coding	Lbp	chr2:158148412-158174772	128.823	80.3175	83.9381	81.8411	54.167	193.657	327.62	254.104	123.608	102.06	143.014	1.21401	0.359274	3.37906	0.000727352	0.00376582
ENSMUSG00000064080	chr6	91189436	91249522	+	Fbln2	protein_coding	Fbln2	chr6:91189436-91249522	3496.73	3921.12	3089.57	3927.08	3876.09	1974	1004	1888.57	3298.37	1848.83	2832.44	-0.869603	0.257413	-3.37824	0.000729502	0.00377598
ENSMUSG00000004897	chr3	87813627	87823439	+	Hdgf	protein_coding	Hdgf	chr3:87813627-87823439	12903.6	13345.3	15205.7	13567.6	14088.5	23678.3	23194.9	20498.9	16536.1	14796.9	16781.6	0.514019	0.152178	3.37775	0.000730808	0.00378177
ENSMUSG00000031988	chr9	26919066	26941361	-	Vps26b	protein_coding	Vps26b	chr9:26919066-26941361	2233.85	2178.5	1950.75	2254.18	1886.4	1550.89	726.576	1300.85	1662.85	1256.34	1700.12	-0.69072	0.204558	-3.37664	0.000733772	0.00379614
ENSMUSG00000031939	chr9	15217509	15223400	+	Taf1d	protein_coding	Taf1d	chr9:15217509-15223400	1330.72	1328.4	1073.44	1055.56	1158.29	1664.8	4047.69	1627.09	1782.55	1834.38	1690.29	0.87975	0.260565	3.37631	0.000734647	0.00379969
ENSMUSG00000041261	chr4	8143361	8239041	-	Car8	protein_coding	Car8	chr4:8143361-8239041	43.1696	37.9026	97.6587	79.9079	55.4267	165.992	287.988	136.889	66.3578	151.736	112.303	1.35394	0.401075	3.37578	0.000736076	0.00380513
ENSMUSG00000062542	chr7	106969934	107147863	+	Syt9	protein_coding	Syt9	chr7:106969934-107147863	95.2471	132.659	115.415	79.9079	45.3492	0	0	45.0831	10.4091	3.61275	52.7683	-2.9217	0.865478	-3.37582	0.000735955	0.00380513
ENSMUSG00000046718	chr8	71986898	71990100	-	Bst2	protein_coding	Bst2	chr8:71986898-71990100	56.8742	61.3662	20.1774	50.909	30.2328	118.798	161.168	109.839	45.5396	134.575	78.9479	1.37081	0.4061	3.37554	0.000736705	0.00380675
ENSMUSG00000070570	chr7	44813372	44825566	+	Slc17a7	protein_coding	Slc17a7	chr7:44813372-44825566	13.0194	2.70733	8.07097	18.0437	5.66864	1.62737	0	0.819692	0	0	4.99571	-4.14747	1.22869	-3.37552	0.000736767	0.00380675
ENSMUSG00000041303	chr1	54435162	54478130	-	Gtf3c3	protein_coding	Gtf3c3	chr1:54435162-54478130	1288.92	1591.91	1311.53	1392.59	1453.06	995.952	1328.97	812.315	817.111	916.736	1190.91	-0.536452	0.158932	-3.37535	0.000737206	0.00380805
ENSMUSG00000023961	chr17	44407198	44416700	-	Enpp4	protein_coding	Enpp4	chr17:44407198-44416700	362.487	215.684	259.078	273.233	267.056	192.03	66.0523	134.429	162.642	175.219	210.791	-0.902552	0.267484	-3.37423	0.000740222	0.00382265
ENSMUSG00000068240	chr4	3973091	3973595	-	Gm11808	protein_coding	Gm11808	chr4:3973091-3973595	18.5012	21.6586	19.3703	14.1772	10.7074	30.9201	190.231	40.1649	27.3238	42.4499	41.5504	1.94629	0.576952	3.37339	0.000742477	0.00383331
ENSMUSG00000084128	chr8	106856950	106863606	-	Esrp2	protein_coding	Esrp2	chr8:106856950-106863606	24.6683	107.391	112.994	151.438	103.295	19.5285	0	20.4923	29.9261	0	56.9733	-2.81583	0.834798	-3.37307	0.000743343	0.0038368
ENSMUSG00000028919	chr4	140966809	140984875	+	Arhgef19	protein_coding	Arhgef19	chr4:140966809-140984875	71.264	168.757	227.601	127.595	284.692	43.939	52.8419	76.2313	59.8521	4.51594	111.729	-1.89307	0.561306	-3.37262	0.000744561	0.00384211
ENSMUSG00000077711	chr7	28050932	28051057	+	AF357399	snoRNA	AF357399	chr7:28050932-28051057	4.79662	9.02444	4.84258	1.28884	8.18804	14.6463	47.5577	18.0332	16.9147	21.6765	14.6969	2.05234	0.608761	3.37134	0.000748035	0.00385905
ENSMUSG00000021775	chr14	4230568	4265642	+	Nr1d2	protein_coding	Nr1d2	chr14:4230568-4265642	165.826	197.635	149.313	192.681	133.528	96.015	50.1998	9.8363	71.5623	69.5455	113.614	-1.5042	0.446319	-3.37023	0.000751043	0.00387348
ENSMUSG00000028745	chr4	138920209	139019129	+	Capzb	protein_coding	Capzb	chr4:138920209-139019129	9616.53	9750	10509.2	9806.11	10070	11803.3	10756	12302.8	12208.5	11481.3	10830.4	0.235486	0.0698737	3.37017	0.000751216	0.00387348
ENSMUSG00000028669	chr4	135702770	135714575	-	Pithd1	protein_coding	Pithd1	chr4:135702770-135714575	2727.9	2297.62	2365.6	2477.79	2340.52	3358.9	3233.92	3478.77	3061.57	2621.96	2796.45	0.367234	0.108972	3.36998	0.000751742	0.0038752
ENSMUSG00000063334	chr10	111808568	111824337	+	Krr1	protein_coding	Krr1	chr10:111808568-111824337	1345.11	1746.23	2064.55	1637.47	1711.3	1248.19	832.26	988.548	1471.58	861.642	1390.69	-0.653828	0.194043	-3.36949	0.000753064	0.00388103
ENSMUSG00000036636	chr17	25352364	25381078	+	Clcn7	protein_coding	Clcn7	chr17:25352364-25381078	1056.63	1100.98	1197.73	911.852	1009.02	919.465	657.881	816.413	594.618	545.526	881.011	-0.578258	0.171645	-3.36892	0.00075462	0.00388806
ENSMUSG00000045106	chr2	104698149	104848196	+	Ccdc73	protein_coding	Ccdc73	chr2:104698149-104848196	25.3535	28.8782	20.1774	12.8884	15.1164	26.038	147.957	38.5255	39.034	93.0284	44.6997	1.73716	0.515687	3.36862	0.000755452	0.00389135
ENSMUSG00000051396	chr2	3505563	3513827	-	Gm45902	protein_coding	Gm45902	chr2:3505563-3513827	613.967	567.637	367.229	348.63	366.572	89.5055	200.799	165.578	333.09	260.118	331.313	-1.10705	0.328651	-3.36847	0.000755854	0.00389242
ENSMUSG00000025280	chr14	24498763	24537120	-	Polr3a	protein_coding	Polr3a	chr14:24498763-24537120	793.497	1022.47	834.538	940.206	1056.26	729.063	409.525	554.931	688.299	320.632	734.942	-0.781609	0.232055	-3.3682	0.000756599	0.00389527
ENSMUSG00000046556	chr8	96049638	96058578	-	Zfp319	protein_coding	Zfp319	chr8:96049638-96058578	818.166	823.029	812.747	991.115	1072.63	699.77	435.946	698.377	657.072	564.493	757.335	-0.55959	0.166143	-3.36813	0.000756801	0.00389532
ENSMUSG00000012609	chr12	85871432	86100534	+	Ttll5	protein_coding	Ttll5	chr12:85871432-86100534	622.19	702.101	826.467	618.642	680.867	579.344	438.588	371.32	378.63	214.056	543.22	-0.804899	0.239011	-3.36763	0.000758183	0.00390143
ENSMUSG00000048170	chr7	128298164	128342219	-	Mcmbp	protein_coding	Mcmbp	chr7:128298164-128342219	3852.37	3819.14	4194.48	3671.25	4274.79	3334.49	1762.28	2532.03	3124.02	2547.89	3311.27	-0.573875	0.170419	-3.36743	0.000758731	0.00390326
ENSMUSG00000052310	chr3	90155478	90160919	+	Slc39a1	protein_coding	Slc39a1	chr3:90155478-90160919	33.5763	55.0491	40.3548	39.3095	20.1552	39.0569	446.514	93.4449	39.034	175.219	98.1713	2.0664	0.613732	3.36694	0.000760081	0.00390921
ENSMUSG00000030587	chr7	28945985	28947891	-	2200002D01Rik	protein_coding	2200002D01Rik	chr7:28945985-28947891	15.7603	29.7806	26.6342	27.0656	37.791	39.0569	203.441	79.5101	48.1419	57.8041	56.4986	1.62058	0.481429	3.36618	0.000762161	0.00391891
ENSMUSG00000040657	chr6	122368337	122369646	+	1700063H04Rik	lncRNA	1700063H04Rik	chr6:122368337-122369646	2.74092	0.902444	0	3.22209	3.7791	45.5664	39.6314	9.8363	2.60227	7.22551	11.5506	3.23821	0.962007	3.3661	0.000762401	0.00391914
ENSMUSG00000002428	chr3	20111974	20172654	+	Hltf	protein_coding	Hltf	chr3:20111974-20172654	571.483	800.468	658.591	788.768	573.163	390.569	568.05	298.368	454.095	241.151	534.471	-0.806116	0.239504	-3.36578	0.000763284	0.00392268
ENSMUSG00000035202	chr9	123195991	123291729	+	Lars2	protein_coding	Lars2	chr9:123195991-123291729	5914.91	6018.4	4681.97	4898.22	4278.57	7225.53	71196.5	11824.9	7334.49	17091.9	14046.5	2.15246	0.639567	3.3655	0.000764052	0.00392563
ENSMUSG00000069049	chrY	1010542	1028594	+	Eif2s3y	protein_coding	Eif2s3y	chrY:1010542-1028594	0	2.70733	0	0	2.5194	52.0759	2.64209	63.936	0	22.5797	14.646	4.7805	1.42066	3.36498	0.000765506	0.0039321
ENSMUSG00000105031	chr5	113905183	113905387	+	Gm3511	processed_pseudogene	Gm3511	chr5:113905183-113905387	219.274	236.44	210.652	200.414	207.22	218.068	1004	424.6	284.948	531.978	353.759	1.1932	0.354605	3.36486	0.000765814	0.00393268
ENSMUSG00000024900	chr19	3372333	3435733	+	Cpt1a	protein_coding	Cpt1a	chr19:3372333-3435733	714.011	465.661	389.828	521.334	398.695	240.851	163.81	219.677	368.221	346.824	382.891	-0.887495	0.263762	-3.36476	0.000766116	0.00393323
ENSMUSG00000015474	chr17	34835635	34847484	-	Ppt2	protein_coding	Ppt2	chr17:34835635-34847484	577.65	524.32	585.952	587.065	662.602	797.412	1004	973.794	667.481	732.486	711.276	0.503937	0.149819	3.36364	0.000769223	0.00394818
ENSMUSG00000030315	chr6	114838384	114946955	-	Vgll4	protein_coding	Vgll4	chr6:114838384-114946955	1530.81	1125.35	1277.63	1542.74	1270.41	1982.14	3265.63	2307.43	1479.39	1956.31	1773.78	0.702233	0.208812	3.363	0.000771016	0.00395638
ENSMUSG00000103899	chr6	28796461	28799712	+	Gm37940	TEC	Gm37940	chr6:28796461-28799712	31.5206	25.2684	15.3348	23.1991	6.29849	30.9201	66.0523	57.3784	53.3464	90.3188	39.9638	1.5593	0.463736	3.36246	0.000772503	0.003963
ENSMUSG00000058443	chr9	50255500	50256268	-	Rpl10-ps3	protein_coding	Rpl10-ps3	chr9:50255500-50256268	56.1889	58.6588	51.6542	41.2428	41.5701	89.5055	515.208	86.0676	61.1532	123.737	112.499	1.79985	0.535363	3.36193	0.000773998	0.00396967
ENSMUSG00000014773	chr17	15587615	15597134	-	Dll1	protein_coding	Dll1	chr17:15587615-15597134	162.4	129.049	37.1265	68.3083	101.406	8.13686	39.6314	0	0	14.451	56.0509	-3.07289	0.914055	-3.36182	0.000774301	0.00397021
ENSMUSG00000034777	chr6	83688245	83715295	+	Vax2	protein_coding	Vax2	chr6:83688245-83715295	14.3899	55.0491	100.08	69.5972	54.167	9.76423	23.7788	4.91815	0	0	33.1744	-3.05455	0.908714	-3.36139	0.0007755	0.00397535
ENSMUSG00000043336	chr16	57173455	57393489	+	Filip1l	protein_coding	Filip1l	chr16:57173455-57393489	669.471	469.271	527.841	439.493	541.67	304.319	280.062	231.153	225.096	479.593	416.797	-0.797666	0.237308	-3.3613	0.000775753	0.00397563
ENSMUSG00000033530	chr12	100267028	100487085	-	Ttc7b	protein_coding	Ttc7b	chr12:100267028-100487085	512.553	672.321	760.285	403.406	649.375	444.273	103.042	313.942	249.817	298.052	440.707	-1.08314	0.322315	-3.36049	0.000778041	0.00398635
ENSMUSG00000039768	chr4	152018147	152066594	+	Dnajc11	protein_coding	Dnajc11	chr4:152018147-152066594	4633.53	4308.27	4975.75	4463.24	5041.94	3656.71	2520.56	3982.88	3654.88	2881.17	4011.89	-0.487291	0.145061	-3.35921	0.000781646	0.0040031
ENSMUSG00000076448	chr10	120283895	120284015	-	Mir763	miRNA	Mir763	chr10:120283895-120284015	15.7603	2.70733	0.807097	9.66627	3.7791	17.9011	97.7575	25.4104	28.6249	23.4829	22.5897	2.5225	0.750925	3.35919	0.000781706	0.0040031
ENSMUSG00000030854	chr7	46727542	46783432	-	Ptpn5	protein_coding	Ptpn5	chr7:46727542-46783432	4.11139	1.80489	10.4923	14.1772	5.66864	0	0	0	0	0	3.62544	-4.89412	1.45711	-3.35878	0.000782867	0.00400803
ENSMUSG00000041530	chr4	126328804	126362376	-	Ago1	protein_coding	Ago1	chr4:126328804-126362376	413.194	473.783	305.083	357.008	352.086	392.197	1355.39	719.689	516.55	883.318	576.83	1.0219	0.304302	3.35819	0.000784552	0.00401563
ENSMUSG00000028920	chr4	140875223	140931373	+	Fbxo42	protein_coding	Fbxo42	chr4:140875223-140931373	1490.38	1378.93	1769.96	1565.29	1483.3	1290.51	1257.64	1165.6	1181.43	1000.73	1358.38	-0.385675	0.114886	-3.35704	0.000787826	0.00403137
ENSMUSG00000023277	chr9	106080306	106092588	+	Twf2	protein_coding	Twf2	chr9:106080306-106092588	1593.16	1527.84	1605.32	1815.97	1425.35	1917.04	1830.97	2707.44	2535.91	2119.78	1907.88	0.481629	0.143497	3.35638	0.000789689	0.00403988
ENSMUSG00000040565	chr19	36903478	36990152	+	Btaf1	protein_coding	Btaf1	chr19:36903478-36990152	796.924	1124.44	1492.32	1000.78	891.867	506.113	848.112	425.42	707.816	603.33	839.713	-0.783603	0.233472	-3.35631	0.000789901	0.00403994
ENSMUSG00000030062	chr6	88061463	88082286	+	Rpn1	protein_coding	Rpn1	chr6:88061463-88082286	10556.7	10739.1	10786.9	10565.9	10223.1	8426.53	3611.74	7347.72	7424.26	6221.16	8590.3	-0.678163	0.202072	-3.35604	0.000790658	0.00404278
ENSMUSG00000003273	chr7	45349266	45354106	+	Car11	protein_coding	Car11	chr7:45349266-45354106	185.698	120.927	75.06	88.2853	126.6	183.893	330.262	229.514	283.647	168.896	179.278	0.996555	0.297019	3.35519	0.000793104	0.00405427
ENSMUSG00000032026	chr9	48379811	48391923	-	Rexo2	protein_coding	Rexo2	chr9:48379811-48391923	1196.41	1353.67	1506.04	1447.36	1560.77	3222.2	3252.42	2003.33	1739.61	1647.42	1892.92	0.74642	0.222496	3.35475	0.000794367	0.00405969
ENSMUSG00000032757	chr6	4076898	4086972	-	Bet1	protein_coding	Bet1	chr6:4076898-4086972	1411.58	1373.52	1212.26	1302.37	1308.2	1690.84	2100.46	1486.92	1656.34	1718.77	1526.13	0.385488	0.114925	3.35426	0.000795766	0.00406529
ENSMUSG00000040699	chr11	106047081	106051686	-	Limd2	protein_coding	Limd2	chr11:106047081-106051686	11988.8	11436.7	12495.5	12644.8	12137.2	13388.4	17807.7	17836.5	14325.5	15027.2	13908.8	0.368694	0.109919	3.35423	0.000795865	0.00406529
ENSMUSG00000075227	chr19	6111221	6112502	+	Znhit2	protein_coding	Znhit2	chr19:6111221-6112502	674.953	637.125	764.321	862.876	847.777	859.252	1484.86	1221.34	1008.38	1093.76	945.464	0.579027	0.172664	3.35349	0.00079798	0.00407506
ENSMUSG00000002812	chr11	60604968	60618089	-	Flii	protein_coding	Flii	chr11:60604968-60618089	2654.58	2349.96	2413.22	2536.43	2375.79	1588.32	1542.98	1735.29	2180.7	1038.67	2041.59	-0.608905	0.18159	-3.35318	0.000798882	0.00407864
ENSMUSG00000029578	chr5	142615296	142656343	+	Wipi2	protein_coding	Wipi2	chr5:142615296-142656343	4077.12	3970.75	4381.73	3972.19	3537.23	3204.3	3553.62	2900.07	2986.1	2500.03	3508.31	-0.398646	0.118921	-3.35219	0.000801751	0.00409225
ENSMUSG00000020770	chr11	115921147	115952040	+	Unk	protein_coding	Unk	chr11:115921147-115952040	1810.38	2035.91	2154.14	1902.97	2155.34	1412.56	1284.06	1375.44	1878.84	1115.44	1712.51	-0.509213	0.151944	-3.35131	0.000804294	0.0041042
ENSMUSG00000022682	chr16	13598576	13632703	+	Rrn3	protein_coding	Rrn3	chr16:13598576-13632703	1872.74	2691.99	3467.29	3087.41	2948.32	1799.87	1624.89	1420.53	2364.16	1714.25	2299.14	-0.656647	0.195969	-3.35078	0.00080585	0.0041111
ENSMUSG00000065124	chr2	32853302	32853432	+	Snora65	snoRNA	Snora65	chr2:32853302-32853432	44.54	39.7075	30.6697	30.9321	45.3492	52.0759	200.799	97.5433	66.3578	66.8359	67.4811	1.31582	0.392702	3.35068	0.000806126	0.00411147
ENSMUSG00000036959	chrX	47430234	47496926	+	Bcorl1	protein_coding	Bcorl1	chrX:47430234-47496926	106.896	90.2444	120.257	111.484	146.125	109.034	538.987	231.153	204.278	262.828	192.129	1.2183	0.363643	3.35026	0.000807345	0.00411664
ENSMUSG00000027833	chr3	66879059	66889104	-	Shox2	protein_coding	Shox2	chr3:66879059-66889104	3994.21	3303.85	3061.32	2963.68	2775.75	74.8591	602.397	911.497	93.6816	1355.69	1913.69	-2.40491	0.718062	-3.34917	0.000810547	0.00413193
ENSMUSG00000045975	chr16	97656408	97763798	-	C2cd2	protein_coding	C2cd2	chr16:97656408-97763798	735.253	601.028	713.474	601.242	740.703	457.292	512.566	328.696	512.646	247.474	545.037	-0.727918	0.217381	-3.34858	0.000812258	0.00413961
ENSMUSG00000021193	chr13	6598184	6630551	+	Pitrm1	protein_coding	Pitrm1	chr13:6598184-6630551	4769.21	4645.78	5873.24	5346.09	5281.29	4514.33	1527.13	2543.5	3483.13	2440.42	4042.41	-0.836494	0.249841	-3.34811	0.000813638	0.00414455
ENSMUSG00000030061	chr6	97160630	97182608	-	Uba3	protein_coding	Uba3	chr6:97160630-97182608	2467.52	2701.92	2739.29	2453.3	2569.16	2172.54	1701.51	1569.71	2263.97	1921.98	2256.09	-0.425033	0.126945	-3.34816	0.000813491	0.00414455
ENSMUSG00000106391	chr5	100577584	100579420	+	Gm42690	TEC	Gm42690	chr5:100577584-100579420	33.5763	29.7806	9.68516	23.1991	15.7462	40.6843	55.484	57.3784	39.034	231.216	53.5784	1.93057	0.576642	3.34795	0.000814124	0.00414598
ENSMUSG00000052769	chr3	115508798	115510377	+	Gm9889	lncRNA	Gm9889	chr3:115508798-115510377	1.37046	12.6342	5.64968	7.73302	11.9671	16.2737	15.8526	31.1483	61.1532	40.6435	20.4426	2.09037	0.624388	3.34786	0.000814381	0.00414624
ENSMUSG00000024135	chr17	86292092	86452603	-	Srbd1	protein_coding	Srbd1	chr17:86292092-86452603	1020.99	924.102	974.166	964.05	957.371	675.359	774.134	623.785	884.77	719.841	851.857	-0.399258	0.119271	-3.34749	0.000815472	0.00415041
ENSMUSG00000097162	chr7	89774029	89779192	-	2310010J17Rik	lncRNA	2310010J17Rik	chr7:89774029-89779192	34.9468	37.9026	33.091	28.3544	14.4865	55.3307	108.326	60.6572	48.1419	70.4487	49.1686	1.19149	0.35594	3.34744	0.000815611	0.00415041
ENSMUSG00000030691	chr7	100742069	100933612	+	Fchsd2	protein_coding	Fchsd2	chr7:100742069-100933612	471.439	587.491	517.349	561.288	527.814	340.121	438.588	405.747	376.027	438.046	466.391	-0.415509	0.124135	-3.34723	0.000816234	0.00415253
ENSMUSG00000038485	chr11	97253260	97289368	+	Socs7	protein_coding	Socs7	chr11:97253260-97289368	223.385	218.391	187.246	195.903	230.525	169.247	784.702	384.435	363.016	606.943	336.379	1.12581	0.33641	3.34655	0.000818238	0.00416168
ENSMUSG00000021809	chr14	20344764	20367646	+	Nudt13	protein_coding	Nudt13	chr14:20344764-20367646	237.09	261.709	204.196	240.368	173.838	270.144	317.051	322.139	359.113	422.692	280.834	0.60408	0.180541	3.34595	0.000820018	0.00416968
ENSMUSG00000020070	chr10	62816017	62849734	+	Rufy2	protein_coding	Rufy2	chr10:62816017-62849734	530.369	552.296	837.767	610.909	749.521	442.645	309.125	350.828	513.947	454.304	535.171	-0.660085	0.197312	-3.34538	0.000821689	0.00417713
ENSMUSG00000021965	chr14	58044017	58063620	-	Ska3	protein_coding	Ska3	chr14:58044017-58063620	1467.08	1781.42	1930.58	1961.61	1870.65	1210.76	488.787	936.908	1459.87	959.186	1406.69	-0.831739	0.248632	-3.34526	0.000822045	0.00417788
ENSMUSG00000061740	chr15	82254727	82264458	-	Cyp2d22	protein_coding	Cyp2d22	chr15:82254727-82264458	3.42615	35.1953	11.2994	28.3544	20.1552	76.4865	34.3472	76.2313	78.068	66.8359	43.0399	1.76651	0.528232	3.34418	0.000825255	0.00419314
ENSMUSG00000061755	chr5	41944880	42001658	-	Bod1l	protein_coding	Bod1l	chr5:41944880-42001658	1859.03	1858.13	1579.49	1478.3	1499.04	2026.08	2797.98	2212.35	1937.39	2567.76	1981.55	0.479317	0.143339	3.34393	0.000826012	0.00419593
ENSMUSG00000005621	chr7	80643428	80694912	+	Zfp592	protein_coding	Zfp592	chr7:80643428-80694912	914.783	1024.27	1251	1052.34	1235.76	646.067	898.312	701.656	900.384	605.136	922.971	-0.549948	0.164488	-3.34339	0.000827621	0.00420199
ENSMUSG00000030452	chr7	55581034	55612224	-	Nipa2	protein_coding	Nipa2	chr7:55581034-55612224	925.062	940.346	1048.42	936.984	950.443	875.526	628.818	702.476	767.668	715.325	849.107	-0.377643	0.11295	-3.34346	0.000827416	0.00420199
ENSMUSG00000028063	chr3	88388454	88417263	-	Lmna	protein_coding	Lmna	chr3:88388454-88417263	587.928	482.807	280.063	413.072	510.808	1332.82	1207.44	1229.54	780.68	359.469	718.462	1.10863	0.33161	3.34319	0.000828218	0.00420397
ENSMUSG00000060791	chr7	28136871	28145971	+	Gmfg	protein_coding	Gmfg	chr7:28136871-28145971	26.724	17.1464	15.3348	30.2877	27.0835	43.939	129.463	54.9194	35.1306	54.1913	43.4219	1.40999	0.421845	3.34245	0.000830432	0.00421414
ENSMUSG00000001999	chr2	126912586	126939004	+	Blvra	protein_coding	Blvra	chr2:126912586-126939004	602.318	536.954	595.638	569.021	467.978	1077.32	1181.02	953.302	706.515	577.137	726.72	0.693968	0.207656	3.34191	0.00083205	0.00422032
ENSMUSG00000032513	chr9	119754322	119766631	-	Gorasp1	protein_coding	Gorasp1	chr9:119754322-119766631	1189.56	1083.83	1242.93	1341.03	1458.1	895.055	842.828	1109.86	915.997	715.325	1079.45	-0.494728	0.148038	-3.3419	0.000832067	0.00422032
ENSMUSG00000022367	chr15	56529022	56557935	-	Has2	protein_coding	Has2	chr15:56529022-56557935	465.957	609.15	548.826	398.895	568.754	369.413	240.431	299.188	356.51	136.381	399.35	-0.887251	0.265595	-3.34062	0.000835918	0.00423879
ENSMUSG00000066568	chr7	34044070	34089112	-	Lsm14a	protein_coding	Lsm14a	chr7:34044070-34089112	3895.54	4246.9	4681.97	4383.33	3864.13	3744.58	3204.86	2770.56	3022.53	3427.6	3724.2	-0.382388	0.114477	-3.34031	0.000836854	0.00424247
ENSMUSG00000027742	chr3	52889295	52924658	-	Cog6	protein_coding	Cog6	chr3:52889295-52924658	1379.37	1624.4	1188.85	1601.38	1601.71	1007.34	293.272	683.623	1050.01	770.42	1120.04	-0.956409	0.286381	-3.33964	0.000838855	0.00425155
ENSMUSG00000049624	chr9	78443769	78495323	-	Slc17a5	protein_coding	Slc17a5	chr9:78443769-78495323	406.342	460.246	382.564	407.917	292.25	252.243	192.873	199.185	238.107	333.277	316.5	-0.67334	0.201706	-3.33823	0.000843147	0.00427222
ENSMUSG00000041598	chr11	113617675	113642707	-	Cdc42ep4	protein_coding	Cdc42ep4	chr11:113617675-113642707	7089.4	6414.57	7210.6	7105.36	6629.79	4828.41	3122.96	5400.95	5585.76	4895.28	5828.31	-0.530469	0.158954	-3.33725	0.00084611	0.00428509
ENSMUSG00000067924	chrX	52671143	52672375	-	Rtl8b	protein_coding	Rtl8b	chrX:52671143-52672375	226.811	177.781	189.668	168.838	145.495	237.596	573.334	323.778	219.891	363.985	262.718	0.912528	0.273435	3.33728	0.000846039	0.00428509
ENSMUSG00000036371	chr6	67243607	67274720	+	Serbp1	protein_coding	Serbp1	chr6:67243607-67274720	15652.7	15981.4	17204.1	15573.7	16567.6	22439.8	42231.2	24021.1	20072.6	21354.1	21109.8	0.684007	0.204988	3.33682	0.000847443	0.00429076
ENSMUSG00000028013	chr3	133015870	133083996	+	Ppa2	protein_coding	Ppa2	chr3:133015870-133083996	1174.49	1389.76	1410.81	1322.35	1214.35	2369.45	1384.46	1804.14	1889.24	1762.12	1572.12	0.501472	0.150323	3.33597	0.000850019	0.00430273
ENSMUSG00000025193	chr19	43741434	43757077	+	Cutc	protein_coding	Cutc	chr19:43741434-43757077	194.606	183.196	307.504	203.636	217.298	310.828	354.041	319.68	321.38	355.856	276.802	0.586458	0.175828	3.33541	0.000851745	0.00430975
ENSMUSG00000074269	chr9	58560138	58651247	-	Rec114	protein_coding	Rec114	chr9:58560138-58651247	24.6683	8.12199	8.07097	7.73302	21.4149	48.8212	95.1154	56.5587	36.4317	18.0638	32.5	1.83532	0.550259	3.33538	0.000851833	0.00430975
ENSMUSG00000023015	chr15	99518376	99549537	-	Racgap1	protein_coding	Racgap1	chr15:99518376-99549537	4149.07	4571.78	4683.58	4823.47	4416.5	3624.16	2311.83	3182.86	3954.14	2754.72	3847.21	-0.515869	0.154818	-3.3321	0.000861931	0.00435975
ENSMUSG00000031137	chrX	58107504	58613431	-	Fgf13	protein_coding	Fgf13	chrX:58107504-58613431	343.986	239.148	230.83	318.343	233.674	232.714	52.8419	108.199	123.608	126.446	200.979	-1.0789	0.323915	-3.3308	0.000865971	0.00437909
ENSMUSG00000027777	chr3	67972134	68533814	+	Schip1	protein_coding	Schip1	chr3:67972134-68533814	594.095	690.369	740.915	758.48	821.324	338.493	166.452	276.236	580.305	480.496	544.717	-0.963209	0.289286	-3.32961	0.000869689	0.00439678
ENSMUSG00000040263	chr8	122523051	122556308	-	Klhdc4	protein_coding	Klhdc4	chr8:122523051-122556308	1140.22	1136.18	1251	1015.6	1322.05	1599.71	1923.44	1762.34	1474.18	1311.43	1393.62	0.458445	0.137706	3.32916	0.000871083	0.00440273
ENSMUSG00000068036	chr17	13980800	14126412	+	Afdn	protein_coding	Afdn	chr17:13980800-14126412	1615.09	1654.18	1738.49	1314.61	1368.03	1925.18	4206.21	2250.05	1854.11	2909.17	2083.51	0.772227	0.232013	3.32838	0.000873519	0.00441394
ENSMUSG00000034673	chr17	34810239	34816374	+	Pbx2	protein_coding	Pbx2	chr17:34810239-34816374	1689.78	1470.08	1579.49	1560.14	1302.53	1555.77	3749.13	2635.31	1990.73	2677.95	2021.09	0.729057	0.219077	3.32786	0.000875166	0.00442116
ENSMUSG00000015745	chr3	95895740	95903313	-	Plekho1	protein_coding	Plekho1	chr3:95895740-95903313	1563.7	1324.79	1585.95	1420.94	1291.82	1388.15	3104.46	2402.52	1984.23	2633.7	1870.02	0.679139	0.204089	3.32766	0.000875776	0.00442313
ENSMUSG00000075486	chr14	101871201	101878122	-	Commd6	protein_coding	Commd6	chr14:101871201-101878122	1319.07	1295.91	1209.03	1156.73	1007.76	1861.71	2206.15	1653.32	1202.25	2085.46	1499.74	0.588132	0.176755	3.32739	0.000876642	0.0044264
ENSMUSG00000034175	chr11	5048925	5056091	+	Rhbdd3	protein_coding	Rhbdd3	chr11:5048925-5056091	691.398	486.417	612.587	619.286	632.999	836.469	657.881	1003.3	983.656	857.126	738.112	0.515581	0.154977	3.32683	0.000878409	0.00443421
ENSMUSG00000038622	chr15	52575837	52593960	+	Med30	protein_coding	Med30	chr15:52575837-52593960	1469.82	1687.57	1738.49	1549.18	1546.91	1892.63	2240.5	2284.48	1763.03	2135.14	1830.78	0.368386	0.110743	3.3265	0.000879448	0.00443724
ENSMUSG00000038822	chr10	45453924	45588441	+	Hace1	protein_coding	Hace1	chr10:45453924-45588441	931.914	1330.2	1245.35	1228.26	1132.47	779.511	528.419	620.507	955.031	315.213	906.688	-0.875661	0.263236	-3.32653	0.000879359	0.00443724
ENSMUSG00000031107	chrX	47783880	47799600	+	Rbmx2	protein_coding	Rbmx2	chrX:47783880-47799600	457.734	434.075	500.4	404.05	469.868	525.641	1109.68	714.771	582.907	712.616	591.174	0.681223	0.204796	3.32634	0.000879941	0.00443861
ENSMUSG00000037608	chr10	20188214	20218247	+	Bclaf1	protein_coding	Bclaf1	chr10:20188214-20218247	6958.52	6727.72	7569.76	6658.77	6457.85	4660.79	5994.91	3855.01	4487.61	5800.28	5917.12	-0.471695	0.141823	-3.32595	0.000881192	0.00444381
ENSMUSG00000034203	chr6	91439153	91450528	-	Chchd4	protein_coding	Chchd4	chr6:91439153-91450528	1044.98	975.542	1369.64	1297.86	1461.25	1954.47	2229.93	1690.2	1776.05	1429.75	1522.97	0.559966	0.168393	3.32536	0.00088305	0.00445207
ENSMUSG00000005103	chr5	38684155	38719149	-	Wdr1	protein_coding	Wdr1	chr5:38684155-38719149	7898.66	8398.14	9666.6	8666.78	8194.34	6232.83	2882.52	5254.22	6992.29	4908.83	6909.52	-0.704449	0.211846	-3.32528	0.000883289	0.00445216
ENSMUSG00000036053	chr2	52747871	53023816	+	Fmnl2	protein_coding	Fmnl2	chr2:52747871-53023816	502.96	453.929	322.032	446.582	350.826	580.972	869.249	584.44	498.334	871.577	548.09	0.711346	0.213967	3.32456	0.000885579	0.00446259
ENSMUSG00000012114	chr16	17469071	17550755	-	Med15	protein_coding	Med15	chr16:17469071-17550755	2007.73	1757.06	1760.28	1749.6	1970.8	1580.18	1548.27	1219.7	1484.59	1224.72	1630.29	-0.393182	0.118292	-3.32384	0.000887873	0.00447192
ENSMUSG00000042210	chr9	106317249	106324877	-	Abhd14a	protein_coding	Abhd14a	chr9:106317249-106324877	759.236	675.93	539.141	724.971	789.201	1116.38	951.154	998.385	912.094	852.61	831.91	0.468077	0.140823	3.32386	0.000887792	0.00447192
ENSMUSG00000020857	chr11	93840639	93847085	-	Nme2	protein_coding	Nme2	chr11:93840639-93847085	3528.25	3313.77	3725.56	3568.79	3535.97	3913.83	10230.2	5746.86	4490.21	6084.78	4813.82	0.785112	0.236257	3.32313	0.00089015	0.00448227
ENSMUSG00000097675	chr6	129508912	129510780	-	1700101I11Rik	lncRNA	1700101I11Rik	chr6:129508912-129510780	0	1.80489	1.61419	0	0.629849	0	10.5684	6.55753	22.1193	28.902	7.21961	4.1556	1.25062	3.32284	0.000891069	0.00448578
ENSMUSG00000067369	chrX	133123843	133177733	-	Trmt2b	protein_coding	Trmt2b	chrX:133123843-133177733	422.102	440.393	358.351	303.521	271.465	263.634	206.083	240.17	218.59	248.377	297.269	-0.603998	0.181795	-3.3224	0.000892455	0.00449164
ENSMUSG00000039158	chr4	63285361	63321591	-	Akna	protein_coding	Akna	chr4:63285361-63321591	1293.03	1086.54	1192.89	1279.17	1180.97	921.093	589.187	914.776	1010.98	685.52	1015.42	-0.546444	0.164554	-3.32076	0.000897716	0.00451699
ENSMUSG00000067713	chr15	98710677	98729402	-	Prkag1	protein_coding	Prkag1	chr15:98710677-98729402	583.817	534.247	621.465	743.014	619.772	831.587	940.585	792.642	740.345	865.254	727.273	0.422961	0.127425	3.3193	0.000902423	0.00453954
ENSMUSG00000032312	chr9	57533928	57560914	-	Csk	protein_coding	Csk	chr9:57533928-57560914	1070.33	849.2	857.137	873.831	969.968	1171.71	3632.88	1448.4	1200.95	1714.25	1378.86	0.986559	0.297273	3.3187	0.000904386	0.00454715
ENSMUSG00000118038	chr19	29044746	29046903	+	Gm9895	lncRNA	Gm9895	chr19:29044746-29046903	0	0	5.64968	0	0	50.4485	26.4209	18.8529	2.60227	15.3542	11.9329	4.36686	1.31581	3.31875	0.000904215	0.00454715
ENSMUSG00000055612	chr2	72306502	72317237	+	Cdca7	protein_coding	Cdca7	chr2:72306502-72317237	4920.64	5844.23	7456.77	6509.91	6942.83	5122.97	2850.82	4312.4	4762.15	3591.98	5231.47	-0.617345	0.18607	-3.31781	0.000907258	0.00456046
ENSMUSG00000021550	chr13	58527630	58533039	-	2210016F16Rik	protein_coding	2210016F16Rik	chr13:58527630-58533039	995.641	1032.4	1097.65	1096.16	1065.71	1681.08	1952.51	1606.6	1272.51	1131.7	1293.19	0.528841	0.159455	3.31656	0.000911332	0.00457866
ENSMUSG00000098112	chr15	100538957	100567434	-	Bin2	protein_coding	Bin2	chr15:100538957-100567434	122.656	120.927	74.2529	148.861	222.337	401.961	182.304	207.382	774.174	249.28	250.414	1.39731	0.42131	3.31658	0.000911262	0.00457866
ENSMUSG00000025776	chr1	17797268	17836568	+	Crispld1	protein_coding	Crispld1	chr1:17797268-17836568	703.732	703.004	853.909	717.238	899.425	657.458	443.872	313.122	545.175	486.819	632.375	-0.666547	0.20099	-3.31633	0.000912086	0.0045813
ENSMUSG00000056671	chr18	42008664	42084307	-	Prelid2	protein_coding	Prelid2	chr18:42008664-42084307	336.448	342.026	406.777	324.142	483.724	597.246	710.723	438.535	599.822	529.268	476.871	0.596678	0.179975	3.31535	0.000915298	0.00459629
ENSMUSG00000090000	chr18	77017712	77029308	+	Ier3ip1	protein_coding	Ier3ip1	chr18:77017712-77029308	3230.86	3058.38	3020.96	2798.06	2550.89	3215.69	8227.48	4279.61	4006.19	5388.42	3977.66	0.776239	0.234161	3.31498	0.000916507	0.00460122
ENSMUSG00000009733	chr15	100395892	100449889	-	Tfcp2	protein_coding	Tfcp2	chr15:100395892-100449889	1166.95	1204.76	1164.64	1139.33	909.502	847.861	948.512	870.513	706.515	809.257	976.784	-0.419652	0.126596	-3.3149	0.00091676	0.00460135
ENSMUSG00000027641	chr2	156987812	157046432	-	Rbl1	protein_coding	Rbl1	chr2:156987812-157046432	918.21	1166.86	827.274	921.518	1097.83	802.294	734.502	663.131	530.862	720.744	838.322	-0.516585	0.155841	-3.31482	0.000917026	0.00460154
ENSMUSG00000070063	chr10	23661244	23661373	-	Snora33	snoRNA	Snora33	chr10:23661244-23661373	11.6489	21.6586	2.42129	5.15535	10.0776	19.5285	145.315	41.8043	13.0113	49.6754	32.0296	2.38993	0.721065	3.31444	0.00091826	0.00460658
ENSMUSG00000021485	chr13	55472980	55477571	-	Mxd3	protein_coding	Mxd3	chr13:55472980-55477571	454.993	372.709	373.686	448.515	537.891	569.58	716.007	586.899	554.283	681.907	529.647	0.502756	0.151697	3.3142	0.000919042	0.00460936
ENSMUSG00000033491	chr9	86625701	86640496	+	Prss35	protein_coding	Prss35	chr9:86625701-86640496	130.194	31.5855	78.2884	39.9539	42.8298	14.6463	2.64209	7.37723	9.10793	37.9339	39.4559	-2.12089	0.639969	-3.31405	0.000919545	0.00461074
ENSMUSG00000019715	chr2	29825437	29850383	+	Gle1	protein_coding	Gle1	chr2:29825437-29850383	3505.64	3066.5	3283.27	3361.93	3192.08	2589.15	1606.39	2415.63	2806.54	1954.5	2778.16	-0.527743	0.159261	-3.3137	0.000920706	0.00461541
ENSMUSG00000026389	chr1	120118486	120200435	-	Steap3	protein_coding	Steap3	chr1:120118486-120200435	56.1889	50.5368	108.151	81.1967	71.8028	397.079	705.439	276.236	131.414	19.8701	189.791	2.0515	0.619234	3.31296	0.000923157	0.00462647
ENSMUSG00000059772	chr7	126288639	126294956	-	Slx1b	protein_coding	Slx1b	chr7:126288639-126294956	272.037	310.441	267.956	293.855	365.313	452.409	708.081	379.517	537.368	372.114	395.909	0.689352	0.208082	3.31289	0.000923369	0.00462647
ENSMUSG00000028405	chr4	40143080	40198338	+	Aco1	protein_coding	Aco1	chr4:40143080-40198338	2038.56	2639.65	3039.53	2772.93	2522.55	2058.63	1445.23	1198.39	2142.97	1141.63	2100.01	-0.704908	0.212837	-3.31196	0.000926452	0.00464076
ENSMUSG00000103472	chr18	37847816	37974926	+	Pcdhga7	protein_coding	Pcdhga7	chr18:37847816-37974926	115.119	87.537	70.2174	128.239	142.976	56.958	2.64209	55.739	37.7329	24.3861	72.1546	-1.58805	0.479554	-3.31151	0.000927923	0.00464698
ENSMUSG00000026083	chr1	38037090	38094660	+	Eif5b	protein_coding	Eif5b	chr1:38037090-38094660	3329.54	3370.63	3075.04	2644.05	3181.37	4048.9	10404.6	4792.74	3637.97	5856.27	4434.11	0.880876	0.266038	3.31109	0.000929329	0.00465287
ENSMUSG00000035934	chr9	36802277	37058703	-	Pknox2	protein_coding	Pknox2	chr9:36802277-37058703	427.584	482.807	270.377	236.502	360.904	188.775	237.788	79.5101	179.556	55.0945	251.89	-1.27777	0.385936	-3.31084	0.000930151	0.00465583
ENSMUSG00000043284	chr11	60755277	60770098	-	Tmem11	protein_coding	Tmem11	chr11:60755277-60770098	2123.53	1908.67	2230.01	1770.86	1997.25	2597.29	2190.3	2883.68	2529.4	2846.85	2307.78	0.381543	0.115247	3.31065	0.000930804	0.00465794
ENSMUSG00000025436	chr10	126704295	126737224	-	Atp23	protein_coding	Atp23	chr10:126704295-126737224	386.47	428.661	453.589	405.339	488.763	579.344	739.786	532.8	579.004	538.3	513.206	0.448665	0.135525	3.31057	0.000931059	0.00465806
ENSMUSG00000042351	chr15	80456794	80537055	+	Grap2	protein_coding	Grap2	chr15:80456794-80537055	6.85231	35.1953	6.45678	18.0437	82.5103	436.136	998.712	89.3464	71.5623	22.5797	176.739	3.43701	1.03822	3.31048	0.000931369	0.00465846
ENSMUSG00000105412	chr3	94483083	94484341	-	Gm43768	lncRNA	Gm43768	chr3:94483083-94484341	0	2.70733	0.807097	0.644418	0.629849	13.019	161.168	3.27877	0	0	18.2254	5.2318	1.58055	3.31012	0.000932573	0.00466333
ENSMUSG00000027706	chr3	30847023	30875412	+	Sec62	protein_coding	Sec62	chr3:30847023-30875412	2220.83	2081.94	1975.77	1940.99	1545.02	2597.29	6710.92	2933.68	2357.65	3712.1	2807.62	0.90621	0.273825	3.30945	0.000934794	0.00467327
ENSMUSG00000026977	chr2	60040230	60079555	+	Marchf7	protein_coding	Marchf7	chr2:60040230-60079555	3036.94	3105.31	3100.06	2950.15	2324.14	2209.97	2438.65	1636.1	2223.64	1651.93	2467.69	-0.516875	0.15619	-3.30928	0.000935371	0.004675
ENSMUSG00000021027	chr12	55649680	55867952	-	Ralgapa1	protein_coding	Ralgapa1	chr12:55649680-55867952	1191.62	1056.76	1112.99	1231.48	983.195	875.526	840.186	427.059	633.652	771.323	912.379	-0.656448	0.198376	-3.30911	0.000935927	0.00467662
ENSMUSG00000024558	chr18	74061556	74198000	-	Mapk4	protein_coding	Mapk4	chr18:74061556-74198000	74.6902	116.415	133.171	72.8193	54.167	35.8022	47.5577	31.968	41.6362	53.2881	66.1515	-1.10317	0.333602	-3.30685	0.000943499	0.00471329
ENSMUSG00000050505	chr14	88702178	88708832	-	Pcdh20	protein_coding	Pcdh20	chr14:88702178-88708832	10.9637	7.21955	5.64968	18.6881	1.2597	0	0	0.819692	0	0	4.46004	-4.58779	1.38747	-3.30657	0.000944442	0.00471684
ENSMUSG00000007655	chr6	17306333	17341451	+	Cav1	protein_coding	Cav1	chr6:17306333-17341451	382.359	418.734	324.453	357.008	632.999	244.106	137.389	288.532	188.664	292.633	326.688	-0.867506	0.262466	-3.30521	0.000949062	0.00473874
ENSMUSG00000070953	chr2	34667567	34689924	-	Rabepk	protein_coding	Rabepk	chr2:34667567-34689924	849.686	906.956	870.858	891.875	962.41	1690.84	1276.13	1204.95	1226.97	969.121	1084.98	0.50484	0.152829	3.3033	0.000955535	0.00476988
ENSMUSG00000071054	chr17	56891973	56913294	+	Safb	protein_coding	Safb	chr17:56891973-56913294	4719.87	4666.54	5206.58	5090.9	5422.37	3742.96	3215.43	4692.74	3492.24	3824.1	4407.37	-0.403205	0.122076	-3.3029	0.000956892	0.00477547
ENSMUSG00000031066	chrX	20570144	20586778	+	Usp11	protein_coding	Usp11	chrX:20570144-20586778	3258.27	2968.14	2614.99	2714.93	2750.55	2320.63	1270.85	1465.61	2371.97	1128.99	2286.49	-0.7413	0.224494	-3.3021	0.000959643	0.00478802
ENSMUSG00000031960	chr8	111759775	111784296	+	Aars	protein_coding	Aars	chr8:111759775-111784296	6124.59	6175.42	8179.12	7320.59	7252.72	4724.26	5339.67	5048.48	4926.09	2741.18	5783.21	-0.622292	0.188469	-3.30183	0.000960551	0.00479018
ENSMUSG00000070867	chr4	114263920	114472295	+	Trabd2b	protein_coding	Trabd2b	chr4:114263920-114472295	19.1865	51.4393	35.5123	45.1093	88.1789	117.171	256.283	40.9846	301.863	101.157	105.688	1.76438	0.534361	3.30185	0.00096049	0.00479018
ENSMUSG00000070738	chr1	87781008	87872902	+	Dgkd	protein_coding	Dgkd	chr1:87781008-87872902	1260.83	1712.84	1756.24	1687.09	1839.16	895.055	1424.09	1265.6	1072.13	984.475	1389.75	-0.551396	0.167059	-3.30061	0.000964762	0.00480999
ENSMUSG00000084085	chr11	18959127	18961183	+	Gm16140	lncRNA	Gm16140	chr11:18959127-18961183	45.2252	54.1466	37.1265	58.6421	36.5313	53.7033	195.515	90.1661	57.2498	293.536	92.1842	1.57472	0.477134	3.30037	0.000965587	0.00481292
ENSMUSG00000054256	chr5	115567657	115593757	+	Msi1	protein_coding	Msi1	chr5:115567657-115593757	150.066	130.854	120.257	189.459	100.776	136.699	1072.69	354.107	182.159	319.729	275.68	1.57326	0.47679	3.29969	0.000967928	0.00482339
ENSMUSG00000021175	chr12	117807249	117842441	+	Cdca7l	protein_coding	Cdca7l	chr12:117807249-117842441	913.413	1016.15	1466.5	1283.04	1435.43	961.777	441.23	672.967	895.179	597.911	968.359	-0.775008	0.234912	-3.29914	0.000969808	0.00483157
ENSMUSG00000038602	chr10	52566628	52987718	+	Slc35f1	protein_coding	Slc35f1	chr10:52566628-52987718	165.141	233.733	138.821	94.7295	119.042	47.1938	124.178	39.3452	55.9487	66.8359	108.497	-1.20134	0.364164	-3.29889	0.000970679	0.00483472
ENSMUSG00000004815	chr5	108794558	108808677	-	Dgkq	protein_coding	Dgkq	chr5:108794558-108808677	204.199	259.904	232.444	362.807	286.581	99.2697	47.5577	93.4449	238.107	54.1913	187.851	-1.33155	0.403685	-3.2985	0.000972042	0.00484032
ENSMUSG00000026750	chr2	38478047	38534099	-	Psmb7	protein_coding	Psmb7	chr2:38478047-38534099	3346.67	3391.38	3846.62	3553.32	3488.74	4364.61	4034.48	4715.69	3998.38	5093.98	3983.39	0.334407	0.101385	3.2984	0.000972391	0.00484086
ENSMUSG00000083282	chr19	4905157	4910946	+	Ctsf	protein_coding	Ctsf	chr19:4905157-4910946	539.277	351.051	348.666	343.475	418.22	634.675	1001.35	768.871	610.231	434.434	545.025	0.781402	0.236946	3.2978	0.00097444	0.00484986
ENSMUSG00000030766	chr7	122878440	122969109	-	Arhgap17	protein_coding	Arhgap17	chr7:122878440-122969109	1097.74	1068.49	1062.14	1439.63	1002.09	1023.62	710.723	763.133	749.452	674.682	959.17	-0.532699	0.16156	-3.29723	0.000976432	0.00485858
ENSMUSG00000032402	chr9	63554048	63665276	-	Smad3	protein_coding	Smad3	chr9:63554048-63665276	1933.04	2165.86	2155.76	2152.36	2111.25	1490.67	1254.99	1342.66	1886.64	1744.06	1823.73	-0.444303	0.134754	-3.29715	0.000976728	0.00485885
ENSMUSG00000041986	chr9	53818743	53882585	-	Elmod1	protein_coding	Elmod1	chr9:53818743-53882585	48.6514	39.7075	37.1265	59.9309	16.3761	21.1558	0	4.09846	0	7.22551	23.4272	-2.62272	0.795498	-3.29695	0.000977407	0.00486104
ENSMUSG00000021666	chr13	97274444	97317703	+	Gfm2	protein_coding	Gfm2	chr13:97274444-97317703	1130.63	1225.52	1371.26	1473.14	1462.51	1087.08	631.46	905.759	1053.92	872.48	1121.38	-0.547298	0.166068	-3.29562	0.000982035	0.00488285
ENSMUSG00000015013	chr8	123338384	123343399	+	Trappc2l	protein_coding	Trappc2l	chr8:123338384-123343399	962.75	781.516	826.467	830.011	779.124	1046.4	2620.96	1434.46	931.611	1542.65	1175.59	0.855855	0.259749	3.29493	0.000984461	0.00489371
ENSMUSG00000001229	chr17	56493816	56525889	-	Dpp9	protein_coding	Dpp9	chr17:56493816-56525889	2224.94	2183.91	2160.6	2117.56	2305.88	1907.28	1762.28	1750.04	1852.81	1424.33	1968.96	-0.339601	0.103074	-3.29474	0.000985114	0.00489575
ENSMUSG00000043964	chr7	127368986	127374322	+	Orai3	protein_coding	Orai3	chr7:127368986-127374322	422.102	406.1	315.575	359.585	423.259	650.949	361.967	588.539	692.203	737.905	495.818	0.659377	0.20017	3.29409	0.00098742	0.004906
ENSMUSG00000039145	chr2	5298267	5719326	-	Camk1d	protein_coding	Camk1d	chr2:5298267-5719326	63.7265	95.659	67.7961	134.039	69.9133	226.205	385.746	180.332	208.181	73.1583	150.476	1.30588	0.396572	3.29292	0.000991517	0.00492515
ENSMUSG00000004530	chr5	113980496	114046819	-	Coro1c	protein_coding	Coro1c	chr5:113980496-114046819	2984.87	3800.19	4702.95	4728.1	4570.19	3264.51	1461.08	2467.27	3018.63	1642.9	3264.07	-0.809748	0.245945	-3.29239	0.0009934	0.00493328
ENSMUSG00000020358	chr11	51490926	51497674	-	Hnrnpab	protein_coding	Hnrnpab	chr11:51490926-51497674	28550.1	29129.1	33915.8	31837.5	31352.6	26358.5	24257.1	23152.2	27232.7	25816.7	28160.2	-0.287506	0.0873319	-3.29211	0.000994378	0.00493571
ENSMUSG00000025793	chr11	120358460	120374805	+	Hgs	protein_coding	Hgs	chr11:120358460-120374805	2377.75	2690.18	2365.6	3050.68	2874	2252.28	1838.9	2204.97	2023.26	1819.02	2349.67	-0.397339	0.120692	-3.29216	0.000994196	0.00493571
ENSMUSG00000021259	chr12	108300639	108328493	+	Cyp46a1	protein_coding	Cyp46a1	chr12:108300639-108328493	63.0413	23.4635	19.3703	60.5753	42.1999	115.543	84.547	91.8055	126.21	76.771	70.3527	1.23886	0.376355	3.29174	0.000995696	0.00494104
ENSMUSG00000071714	chr15	78166706	78189921	-	Csf2rb2	protein_coding	Csf2rb2	chr15:78166706-78189921	24.6683	16.244	14.5277	20.6214	10.7074	118.798	467.651	68.0344	0	41.5467	78.2799	2.99585	0.910187	3.29146	0.00099668	0.00494471
ENSMUSG00000038301	chr6	51500880	51567659	+	Snx10	protein_coding	Snx10	chr6:51500880-51567659	229.552	415.124	315.575	289.344	309.256	157.855	137.389	133.61	279.744	158.058	242.551	-0.84329	0.256216	-3.29132	0.000997184	0.00494599
ENSMUSG00000025246	chrX	76554618	76706589	+	Tbl1x	protein_coding	Tbl1x	chrX:76554618-76706589	3912.67	4611.49	5080.68	3688.65	4371.15	3546.04	3667.23	3120.57	2941.86	2893.82	3783.42	-0.423125	0.128566	-3.29111	0.000997944	0.00494855
ENSMUSG00000066800	chr1	153625171	153639967	+	Rnasel	protein_coding	Rnasel	chr1:153625171-153639967	158.974	60.4637	74.2529	68.3083	50.3879	193.657	221.936	145.085	126.21	223.088	132.236	1.13737	0.345613	3.29089	0.000998717	0.00495117
ENSMUSG00000018648	chr11	83938866	83960087	-	Dusp14	protein_coding	Dusp14	chr11:83938866-83960087	89.7653	159.733	188.054	104.396	172.579	86.2507	55.484	86.8873	81.9714	52.3849	107.75	-0.96864	0.294382	-3.29042	0.00100039	0.00495826
ENSMUSG00000079283	chr1	138779720	138784590	-	2310009B15Rik	protein_coding	2310009B15Rik	chr1:138779720-138784590	352.209	338.416	425.34	444.004	334.45	512.622	1305.19	657.393	396.846	825.514	559.199	0.961247	0.292185	3.28986	0.00100237	0.00496685
ENSMUSG00000048232	chr4	45034246	45084604	-	Fbxo10	protein_coding	Fbxo10	chr4:45034246-45084604	601.633	749.931	865.208	756.547	648.745	286.417	227.22	572.145	529.561	399.209	563.662	-0.838429	0.254866	-3.28969	0.00100299	0.00496871
ENSMUSG00000055013	chr1	89382527	89825339	+	Agap1	protein_coding	Agap1	chr1:89382527-89825339	1367.04	1294.1	1359.15	1219.88	1112.94	732.317	1183.66	845.922	860.049	598.814	1057.39	-0.594982	0.1809	-3.28902	0.00100538	0.00497931
ENSMUSG00000028416	chr4	40936397	40948294	-	Bag1	protein_coding	Bag1	chr4:40936397-40948294	5949.86	5332.54	5936.2	6016.29	6025.14	8022.94	6380.66	8662.5	7348.8	6941	6661.59	0.352941	0.107319	3.28872	0.00100643	0.00498207
ENSMUSG00000079658	chr1	16711948	16727266	-	Eloc	protein_coding	Eloc	chr1:16711948-16727266	3913.35	4722.49	4693.27	3651.92	3864.13	5651.86	8880.08	5291.93	5009.36	6435.22	5211.36	0.584373	0.177688	3.28875	0.00100632	0.00498207
ENSMUSG00000025823	chr6	47773074	47790364	-	Pdia4	protein_coding	Pdia4	chr6:47773074-47790364	11220.7	13124.2	11345.4	10030.4	12053.4	7606.34	2401.66	6487.04	8623.91	5592.54	8848.55	-0.911264	0.277109	-3.28846	0.00100736	0.00498547
ENSMUSG00000033420	chr6	87110834	87312746	-	Antxr1	protein_coding	Antxr1	chr6:87110834-87312746	413.194	436.783	351.894	420.161	312.405	414.98	879.817	583.621	537.368	1052.21	540.244	0.841936	0.256035	3.28836	0.00100773	0.00498606
ENSMUSG00000031657	chr8	88864482	88898655	+	Heatr3	protein_coding	Heatr3	chr8:88864482-88898655	1900.83	1885.2	2378.51	1906.19	1836.64	1726.64	1418.8	1215.6	1578.27	1380.98	1722.77	-0.43761	0.133096	-3.28793	0.00100928	0.00499248
ENSMUSG00000029676	chr6	25743735	25809225	-	Pot1a	protein_coding	Pot1a	chr6:25743735-25809225	1333.46	1651.47	1572.22	1451.23	1451.17	1170.08	565.408	959.859	1199.64	837.256	1219.18	-0.653829	0.198878	-3.28759	0.0010105	0.00499733
ENSMUSG00000025747	chr5	30263824	30278615	-	Tyms	protein_coding	Tyms	chr5:30263824-30278615	4839.79	4852.44	5255.82	4949.13	5336.08	6144.96	7963.27	6537.04	5639.11	6263.61	5778.12	0.366357	0.111459	3.28691	0.00101294	0.00500813
ENSMUSG00000027533	chr3	10077607	10081667	+	Fabp5	protein_coding	Fabp5	chr3:10077607-10081667	1963.87	1971.84	2192.08	2046.03	2142.12	2875.57	4940.72	2663.18	2571.04	2861.3	2622.77	0.623483	0.189694	3.28678	0.0010134	0.00500922
ENSMUSG00000021213	chr13	4241148	4255595	+	Akr1c13	protein_coding	Akr1c13	chr13:4241148-4255595	5.48185	4.51222	0.807097	18.0437	11.9671	74.8591	187.589	8.19692	9.10793	35.2243	35.5789	2.92152	0.888964	3.28643	0.00101464	0.00501411
ENSMUSG00000117333	chr17	22996190	23026710	-	Gm16386	processed_pseudogene	Gm16386	chr17:22996190-23026710	37.6877	29.7806	50.04	70.2416	57.9461	24.4106	0	6.55753	20.8181	17.1606	31.4643	-1.80053	0.54794	-3.286	0.00101622	0.00502066
ENSMUSG00000037235	chr5	34331230	34345064	-	Mxd4	protein_coding	Mxd4	chr5:34331230-34345064	991.529	744.516	458.431	697.905	478.056	1083.83	1693.58	1139.37	918.6	1115.44	932.126	0.818263	0.249024	3.28588	0.00101665	0.00502158
ENSMUSG00000024999	chr19	38776571	38807681	-	Noc3l	protein_coding	Noc3l	chr19:38776571-38807681	656.451	893.419	601.287	794.568	869.192	686.751	472.935	334.434	425.47	301.665	603.617	-0.785078	0.23899	-3.28498	0.00101989	0.00503636
ENSMUSG00000004864	chr17	28988270	28999207	+	Mapk13	protein_coding	Mapk13	chr17:28988270-28999207	69.8936	103.781	147.699	142.416	102.036	177.384	298.557	208.202	179.556	172.509	160.203	0.863584	0.262925	3.28453	0.00102154	0.00504311
ENSMUSG00000041718	chrX	143100799	143157446	+	Alg13	protein_coding	Alg13	chrX:143100799-143157446	625.616	800.468	832.924	692.75	699.763	476.82	620.892	329.516	528.26	477.787	608.479	-0.592808	0.180488	-3.28447	0.00102176	0.00504311
ENSMUSG00000039354	chr1	72622409	72672293	+	Smarcal1	protein_coding	Smarcal1	chr1:72622409-72672293	1519.16	1337.42	1354.31	1441.56	1410.86	1139.16	797.912	1054.12	1158.01	684.617	1189.71	-0.546452	0.166398	-3.284	0.00102345	0.00505021
ENSMUSG00000027859	chr3	102377234	102428329	+	Ngf	protein_coding	Ngf	chr3:102377234-102428329	11.6489	18.9513	16.949	0	8.18804	0	0	0	0	0	5.57373	-5.50836	1.6774	-3.28386	0.00102394	0.00505142
ENSMUSG00000055531	chr10	117180577	117215920	-	Cpsf6	protein_coding	Cpsf6	chr10:117180577-117215920	7941.83	8810.56	9625.44	7984.99	7924.76	6973.29	3297.33	5215.7	6681.32	4792.32	6924.75	-0.648979	0.197682	-3.28294	0.00102729	0.00506669
ENSMUSG00000024847	chr19	4164445	4175858	-	Aip	protein_coding	Aip	chr19:4164445-4175858	1814.49	1588.3	1291.36	1511.81	1390.71	2008.18	2618.32	2379.57	1656.34	2162.23	1842.13	0.509919	0.155404	3.28124	0.00103351	0.0050961
ENSMUSG00000020877	chr11	96920763	96924784	+	Scrn2	protein_coding	Scrn2	chr11:96920763-96924784	1097.74	928.615	847.452	974.36	1164.59	1264.47	1812.48	1677.09	1150.2	1379.17	1229.62	0.537247	0.163754	3.28081	0.00103508	0.00510262
ENSMUSG00000050914	chr8	46449938	46452904	-	Ankrd37	protein_coding	Ankrd37	chr8:46449938-46452904	182.957	101.976	139.628	121.151	214.149	333.611	195.515	224.596	391.641	269.15	217.437	0.896945	0.273404	3.28066	0.00103564	0.00510416
ENSMUSG00000030243	chr6	142296067	142332813	-	Recql	protein_coding	Recql	chr6:142296067-142332813	786.645	858.224	895.071	795.857	799.909	646.067	110.968	335.254	402.05	432.627	606.267	-1.0979	0.334678	-3.28046	0.00103637	0.00510648
ENSMUSG00000026484	chr1	151333754	151376706	-	Rnf2	protein_coding	Rnf2	chr1:151333754-151376706	4039.44	3789.36	4239.68	3733.76	3873.57	2836.51	1291.98	1600.86	3441.5	2092.69	3093.93	-0.804201	0.245157	-3.28036	0.00103676	0.00510715
ENSMUSG00000005611	chr7	110467472	110581668	-	Irag1	protein_coding	Irag1	chr7:110467472-110581668	12.3342	20.7562	12.9136	16.7549	22.0447	17.9011	60.7682	57.3784	143.125	23.4829	38.7459	1.83489	0.559449	3.27982	0.00103875	0.0051134
ENSMUSG00000022034	chr14	66056486	66071443	-	Esco2	protein_coding	Esco2	chr14:66056486-66071443	1160.78	1118.13	1055.68	956.317	857.225	735.572	932.659	550.833	663.578	508.495	853.927	-0.609241	0.185759	-3.27974	0.00103904	0.0051134
ENSMUSG00000028542	chr4	117691702	117726502	+	Slc6a9	protein_coding	Slc6a9	chr4:117691702-117726502	240.516	262.611	212.267	251.968	268.316	976.423	1107.04	540.177	471.01	131.866	446.219	1.38143	0.421195	3.27978	0.0010389	0.0051134
ENSMUSG00000057880	chr16	8331292	8439432	+	Abat	protein_coding	Abat	chr16:8331292-8439432	958.638	1292.3	1313.15	1212.8	930.917	1134.28	470.293	522.963	528.26	471.464	883.506	-0.868511	0.264807	-3.27979	0.00103885	0.0051134
ENSMUSG00000097994	chr6	113691931	113693082	+	Gm26982	lncRNA	Gm26982	chr6:113691931-113693082	23.2979	27.9758	12.1065	29.6432	19.5253	29.2927	293.272	66.395	28.6249	57.8041	58.7938	2.05961	0.628098	3.27912	0.0010413	0.00512329
ENSMUSG00000026782	chr1	60448777	60520317	+	Abi2	protein_coding	Abi2	chr1:60448777-60520317	1691.84	2405.92	2800.63	2254.18	2145.9	1111.5	1646.02	1232	1966.01	1110.02	1836.4	-0.678309	0.206871	-3.2789	0.00104213	0.00512611
ENSMUSG00000029651	chr5	147894129	148252875	+	Mtus2	protein_coding	Mtus2	chr5:147894129-148252875	189.124	235.538	151.734	128.239	125.34	307.573	309.125	271.318	199.073	330.567	224.763	0.773611	0.236015	3.27781	0.00104616	0.00514469
ENSMUSG00000015961	chr1	177590527	177624077	-	Adss	protein_coding	Adss	chr1:177590527-177624077	2875.23	3019.58	3484.24	3356.13	2780.78	2498.02	1941.94	2202.51	2676.43	2409.71	2724.46	-0.402418	0.122792	-3.27722	0.00104833	0.00515409
ENSMUSG00000022749	chr16	56989224	57051867	-	Tbc1d23	protein_coding	Tbc1d23	chr16:56989224-57051867	679.749	696.687	765.128	791.99	674.569	541.915	330.262	400.829	610.231	524.752	601.611	-0.578605	0.176588	-3.27659	0.00105069	0.00516445
ENSMUSG00000031828	chr8	120589010	120603734	+	Klhl36	protein_coding	Klhl36	chr8:120589010-120603734	140.472	211.172	128.328	162.393	185.176	481.702	174.378	306.565	318.778	250.183	235.915	0.891768	0.272196	3.2762	0.00105214	0.0051703
ENSMUSG00000064325	chr8	80692481	80784635	-	Hhip	protein_coding	Hhip	chr8:80692481-80784635	280.259	113.708	196.932	138.55	169.429	89.5055	113.61	22.1317	36.4317	11.7414	117.23	-1.75114	0.534563	-3.27584	0.0010535	0.00517572
ENSMUSG00000036315	chr17	37265247	37269425	-	Polr1h	protein_coding	Polr1h	chr17:37265247-37269425	1435.56	1294.1	1255.84	1067.16	1197.97	1570.41	3004.06	1770.53	1462.47	2186.62	1624.47	0.675409	0.206272	3.27435	0.00105904	0.00520166
ENSMUSG00000001815	chr2	74483334	74489901	-	Evx2	protein_coding	Evx2	chr2:74483334-74489901	0	37.9026	10.4923	5.79976	8.81789	0	0	0	0	0	6.30126	-5.68434	1.73628	-3.27385	0.00106092	0.00520968
ENSMUSG00000045257	chr17	80597631	80604905	+	Morn2	protein_coding	Morn2	chr17:80597631-80604905	235.034	181.391	193.703	187.526	159.982	227.832	837.544	319.68	322.681	323.341	298.871	1.07676	0.328905	3.27376	0.00106126	0.00521006
ENSMUSG00000080242	chr6	37783020	37783485	+	Atp6v0c-ps2	processed_pseudogene	Atp6v0c-ps2	chr6:37783020-37783485	115.119	122.732	109.765	101.174	107.704	159.482	124.178	216.399	152.233	214.056	142.284	0.659552	0.201482	3.27351	0.00106222	0.00521352
ENSMUSG00000020458	chr11	29642946	29694331	+	Rtn4	protein_coding	Rtn4	chr11:29642946-29694331	1704.85	1745.33	1656.16	1617.49	1328.98	1847.07	4856.17	2199.23	2280.89	2990.46	2222.66	0.814473	0.248979	3.27125	0.00107074	0.00525402
ENSMUSG00000097101	chr13	64396513	64419666	+	1810034E14Rik	lncRNA	1810034E14Rik	chr13:64396513-64419666	2.74092	5.41466	1.61419	7.73302	1.2597	17.9011	182.304	0	15.6136	17.1606	25.1742	3.61521	1.10573	3.26952	0.00107731	0.00528498
ENSMUSG00000071266	chr17	22643239	22675670	+	Zfp946	protein_coding	Zfp946	chr17:22643239-22675670	650.284	816.712	577.074	612.197	667.64	405.216	412.167	230.333	580.305	319.729	527.166	-0.774765	0.237031	-3.26863	0.00108071	0.00530037
ENSMUSG00000057367	chr9	7818227	7837065	-	Birc2	protein_coding	Birc2	chr9:7818227-7837065	1127.2	1132.57	1175.94	1152.86	1150.73	748.591	922.091	499.192	960.236	537.397	940.682	-0.651048	0.199186	-3.26854	0.00108104	0.00530072
ENSMUSG00000015536	chr13	114954771	114968811	+	Mocs2	protein_coding	Mocs2	chr13:114954771-114968811	1225.88	1219.2	1139.62	1177.35	975.637	1493.93	1801.91	1522.99	1233.47	1836.18	1362.62	0.458577	0.140304	3.26844	0.00108141	0.00530124
ENSMUSG00000053716	chr9	106245830	106252923	+	Dusp7	protein_coding	Dusp7	chr9:106245830-106252923	2877.97	3341.75	3913.61	3886.49	4264.71	2390.61	1883.81	3182.04	2625.69	2407	3077.37	-0.548446	0.167811	-3.26824	0.00108219	0.00530378
ENSMUSG00000049225	chr4	11958183	11966452	-	Pdp1	protein_coding	Pdp1	chr4:11958183-11966452	320.688	565.832	428.568	560.644	288.471	307.573	200.799	263.941	210.784	268.247	341.555	-0.785907	0.240479	-3.26809	0.00108275	0.00530526
ENSMUSG00000041720	chr16	17098214	17224178	-	Pi4ka	protein_coding	Pi4ka	chr16:17098214-17224178	916.154	993.591	1096.84	1248.24	1155.14	777.884	895.67	877.07	744.248	640.361	934.52	-0.462324	0.141478	-3.26782	0.0010838	0.00530908
ENSMUSG00000106749	chr5	67073350	67076054	+	Gm43281	TEC	Gm43281	chr5:67073350-67076054	0	0	0	0	0	0	2.64209	11.4757	3.9034	22.5797	4.06009	5.9489	1.82058	3.26759	0.00108466	0.005312
ENSMUSG00000041671	chr6	142291379	142308983	+	Pyroxd1	protein_coding	Pyroxd1	chr6:142291379-142308983	191.179	185.001	171.912	239.079	238.083	117.171	58.1261	83.6086	169.147	121.027	157.433	-0.888827	0.272022	-3.26749	0.00108507	0.00531275
ENSMUSG00000042787	chr9	119274008	119294583	+	Exog	protein_coding	Exog	chr9:119274008-119294583	1800.79	1510.69	1678.76	1647.13	1827.19	1217.27	1038.34	1288.56	1472.88	830.03	1431.17	-0.53337	0.163259	-3.26702	0.00108687	0.00532028
ENSMUSG00000031659	chr8	88999030	89056590	+	Adcy7	protein_coding	Adcy7	chr8:88999030-89056590	126.083	121.83	73.4458	112.129	137.937	545.17	834.902	260.662	127.511	84.8997	242.457	1.69149	0.517847	3.26638	0.00108931	0.00533093
ENSMUSG00000021024	chr12	55431006	55465239	+	Psma6	protein_coding	Psma6	chr12:55431006-55465239	8067.91	8484.78	9286.46	8338.13	8730.34	10538.9	16410	11434.7	10033	11540.9	10286.5	0.482268	0.147658	3.26613	0.0010903	0.00533316
ENSMUSG00000038299	chr18	32970277	33000647	+	Wdr36	protein_coding	Wdr36	chr18:32970277-33000647	1932.35	2351.77	2773.19	2475.21	2509.32	1954.47	1125.53	1488.56	1884.04	964.605	1945.9	-0.698813	0.213957	-3.26614	0.00109024	0.00533316
ENSMUSG00000035472	chr12	56759418	57244257	-	Slc25a21	protein_coding	Slc25a21	chr12:56759418-57244257	15.7603	58.6588	62.9536	110.196	81.2506	574.462	705.439	190.169	152.233	15.3542	196.648	2.31227	0.708086	3.26552	0.00109263	0.00534293
ENSMUSG00000041406	chr1	163773561	163822365	-	BC055324	protein_coding	BC055324	chr1:163773561-163822365	1125.15	1373.52	1730.42	1690.31	1642.65	914.583	179.662	877.07	858.748	619.587	1101.17	-1.12955	0.345908	-3.26547	0.00109282	0.00534293
ENSMUSG00000073468	chr17	8529933	8546274	+	Sft2d1	protein_coding	Sft2d1	chr17:8529933-8546274	133.62	137.171	107.344	99.8848	88.1789	203.422	385.746	181.972	123.608	227.603	168.855	0.976603	0.299093	3.26522	0.00109381	0.00534644
ENSMUSG00000116673	chr16	97802509	97883650	-	A630089N07Rik	protein_coding	A630089N07Rik	chr16:97802509-97883650	260.388	356.465	295.397	244.235	303.587	208.304	92.4733	100.002	200.374	193.282	225.451	-0.870839	0.266718	-3.26502	0.00109455	0.00534878
ENSMUSG00000116898	chr16	17349045	17349382	+	Gm49785	lncRNA	Gm49785	chr16:17349045-17349382	28.0945	27.9758	25.02	27.0656	27.7134	42.3117	103.042	66.395	23.4204	172.509	54.3547	1.58737	0.486269	3.2644	0.00109697	0.00535929
ENSMUSG00000102644	chr5	92110247	92119925	+	Thap6	transcribed_unitary_pseudogene	Thap6	chr5:92110247-92119925	189.124	322.172	412.427	248.745	285.952	200.167	105.684	165.578	191.267	153.542	227.466	-0.828737	0.253879	-3.2643	0.00109736	0.00535991
ENSMUSG00000028080	chr3	86131986	86689999	+	Lrba	protein_coding	Lrba	chr3:86131986-86689999	253.535	327.587	123.486	190.748	131.639	58.5854	145.315	63.936	23.4204	93.0284	141.128	-1.43425	0.439436	-3.26384	0.00109913	0.00536339
ENSMUSG00000031255	chrX	132837133	132882561	-	Sytl4	protein_coding	Sytl4	chrX:132837133-132882561	132.935	89.3419	20.9845	43.8204	79.361	29.2927	0	26.2301	11.7102	18.0638	45.174	-2.06329	0.632161	-3.26386	0.00109904	0.00536339
ENSMUSG00000032607	chr9	108174068	108179501	+	Amt	protein_coding	Amt	chr9:108174068-108179501	84.2834	102.879	72.6387	67.0195	58.576	125.308	364.609	153.282	101.488	136.381	126.647	1.17954	0.361393	3.26388	0.00109898	0.00536339
ENSMUSG00000038733	chr1	181000792	181039566	-	Wdr26	protein_coding	Wdr26	chr1:181000792-181039566	1963.19	1755.25	1917.66	1743.8	1688.63	2872.31	5907.72	2502.52	2064.9	2914.59	2533.06	0.841238	0.257731	3.26401	0.00109847	0.00536339
ENSMUSG00000022964	chr16	91371390	91394688	-	Tmem50b	protein_coding	Tmem50b	chr16:91371390-91394688	851.742	804.077	753.829	669.551	515.217	380.805	187.589	487.717	450.192	494.044	559.476	-0.837153	0.256514	-3.26358	0.00110016	0.0053671
ENSMUSG00000047921	chr15	72461468	72933053	-	Trappc9	protein_coding	Trappc9	chr15:72461468-72933053	1232.73	1069.4	1109.76	999.493	1311.98	982.933	631.46	697.558	931.611	600.62	956.754	-0.574273	0.176022	-3.2625	0.00110433	0.00538614
ENSMUSG00000092074	chr17	6356621	6367775	-	Dynlt1a	protein_coding	Dynlt1a	chr17:6356621-6367775	76.7459	85.7322	116.222	99.2404	117.782	133.445	214.01	146.725	137.92	195.089	132.291	0.729814	0.223705	3.2624	0.00110475	0.00538688
ENSMUSG00000028702	chr4	115954112	115980882	-	Rad54l	protein_coding	Rad54l	chr4:115954112-115980882	2454.5	2504.28	2857.93	2736.2	2664.89	2032.59	1022.49	1934.47	2062.3	1549.87	2181.95	-0.617872	0.189417	-3.26196	0.00110643	0.0053938
ENSMUSG00000041439	chr1	52695444	52766621	-	Mfsd6	protein_coding	Mfsd6	chr1:52695444-52766621	57.5594	71.2931	47.6187	39.3095	62.3551	0	0	6.55753	0	25.2893	30.9983	-3.0256	0.927902	-3.26069	0.00111143	0.00541686
ENSMUSG00000020902	chr11	68100189	68291649	-	Ntn1	protein_coding	Ntn1	chr11:68100189-68291649	347.412	746.321	657.784	618.642	662.602	152.973	227.22	159.84	157.437	570.815	430.105	-1.25389	0.384568	-3.2605	0.00111214	0.00541703
ENSMUSG00000049641	chr10	51898597	51904567	+	Vgll2	protein_coding	Vgll2	chr10:51898597-51904567	95.9323	52.3417	8.87807	44.4649	28.3432	112.289	512.566	139.348	183.46	41.5467	121.917	2.09707	0.643181	3.26047	0.00111227	0.00541703
ENSMUSG00000064419	chr5	38703800	38703936	+	Gm22249	snRNA	Gm22249	chr5:38703800-38703936	10.9637	9.92688	6.45678	12.2439	4.40895	0	0	0	2.60227	0	4.66025	-3.97621	1.21948	-3.26057	0.00111189	0.00541703
ENSMUSG00000061474	chr13	100872462	100881167	-	Mrps36	protein_coding	Mrps36	chr13:100872462-100881167	76.7459	85.7322	92.8162	78.619	97.6266	213.186	348.756	141.807	107.994	115.608	135.889	1.08645	0.333229	3.26035	0.00111273	0.00541794
ENSMUSG00000003435	chr7	28014318	28038144	-	Supt5	protein_coding	Supt5	chr7:28014318-28038144	4364.92	5186.34	5207.39	5002.62	4702.46	4044.02	1603.75	2846.79	3686.11	1987.92	3863.23	-0.787462	0.241574	-3.25971	0.00111526	0.00542532
ENSMUSG00000037805	chr17	28547444	28550007	+	Rpl10a	protein_coding	Rpl10a	chr17:28547444-28550007	152.807	159.733	174.333	179.148	189.585	214.813	639.387	312.303	278.442	233.926	253.448	0.96205	0.295135	3.2597	0.00111532	0.00542532
ENSMUSG00000060227	chr2	121697450	121766701	+	Golm2	protein_coding	Golm2	chr2:121697450-121766701	949.045	1091.05	1125.09	987.893	1083.97	896.682	568.05	504.11	775.475	783.064	876.444	-0.56929	0.174639	-3.25982	0.00111483	0.00542532
ENSMUSG00000097042	chr8	22970306	22973348	+	Gm17491	lncRNA	Gm17491	chr8:22970306-22973348	83.5982	78.5126	79.0955	60.5753	42.8298	102.524	264.209	150.823	83.2725	149.929	109.537	1.11355	0.341598	3.25981	0.00111486	0.00542532
ENSMUSG00000022822	chr16	20150052	20245144	-	Abcc5	protein_coding	Abcc5	chr16:20150052-20245144	1042.92	814.907	806.29	846.121	1029.8	623.283	808.481	596.736	515.249	666.553	775.034	-0.505628	0.155126	-3.25946	0.00111626	0.0054286
ENSMUSG00000107994	chr6	115652928	115654741	+	D830050J10Rik	lncRNA	D830050J10Rik	chr6:115652928-115654741	37.0025	29.7806	28.2484	10.3107	23.3044	45.5664	227.22	59.0178	31.2272	89.4157	58.1094	1.79878	0.552087	3.25815	0.00112141	0.00545233
ENSMUSG00000038607	chr4	59035087	59041903	+	Gng10	protein_coding	Gng10	chr4:59035087-59041903	1646.61	1641.55	1493.94	1603.31	1499.67	2183.93	2126.89	1658.24	1975.12	2459.38	1828.86	0.399383	0.122584	3.25803	0.00112187	0.00545325
ENSMUSG00000003039	chr8	72973573	72978262	+	Fam32a	protein_coding	Fam32a	chr8:72973573-72978262	3401.49	3207.29	3485.85	3865.87	2974.78	4148.17	4158.66	4229.61	4142.81	4131.18	3774.57	0.297265	0.091303	3.25581	0.00113069	0.00549479
ENSMUSG00000114045	chr12	108755960	108758669	-	Gm34220	TEC	Gm34220	chr12:108755960-108758669	121.971	143.489	157.384	93.4406	133.528	164.365	306.483	232.792	210.784	178.831	174.307	0.74284	0.228196	3.25527	0.00113285	0.00550395
ENSMUSG00000045763	chr15	25363362	25413850	-	Basp1	protein_coding	Basp1	chr15:25363362-25413850	7223.7	8329.56	7283.24	5435.02	6560.51	10924.5	18721.9	11291.3	8107.36	9199.88	9307.7	0.741403	0.227772	3.25502	0.00113385	0.0055075
ENSMUSG00000103869	chr14	61904668	61907580	-	Gm37420	TEC	Gm37420	chr14:61904668-61907580	8.22277	1.80489	0.807097	2.57767	0	6.50949	31.7051	6.55753	28.6249	37.9339	12.4743	3.03945	0.934049	3.25405	0.00113771	0.00552493
ENSMUSG00000048701	chr10	69932950	70029030	+	Ccdc6	protein_coding	Ccdc6	chr10:69932950-70029030	827.759	896.127	799.026	777.168	832.031	1065.93	1749.07	1126.26	930.31	1255.43	1025.91	0.564903	0.173676	3.25262	0.00114348	0.00555162
ENSMUSG00000040254	chr5	12433351	12638915	+	Sema3d	protein_coding	Sema3d	chr5:12433351-12638915	579.02	277.05	258.271	257.123	180.767	50.4485	47.5577	19.6726	200.374	140.897	201.118	-1.75266	0.538891	-3.25236	0.00114453	0.00555536
ENSMUSG00000018446	chr11	70868661	70873852	-	C1qbp	protein_coding	C1qbp	chr11:70868661-70873852	5488.7	5755.79	6726.35	6504.76	6459.73	8571.37	10993.8	8699.39	7736.54	6801.91	7373.83	0.467824	0.143892	3.25122	0.00114909	0.00557618
ENSMUSG00000037001	chr11	58778978	58795051	-	Zfp39	protein_coding	Zfp39	chr11:58778978-58795051	302.872	270.733	313.154	313.187	198.403	170.874	95.1154	91.8055	206.88	186.96	214.998	-0.888906	0.273422	-3.25104	0.00114984	0.00557845
ENSMUSG00000078154	chr11	48716172	48717482	-	Gm12184	protein_coding	Gm12184	chr11:48716172-48717482	20.5569	18.0489	22.5987	14.1772	22.6746	55.3307	140.031	40.1649	29.9261	31.6116	39.512	1.56127	0.480289	3.25069	0.00115126	0.00558403
ENSMUSG00000004843	chr16	65336013	65359612	-	Chmp2b	protein_coding	Chmp2b	chr16:65336013-65359612	1413.63	1386.15	1481.02	1485.38	1565.18	1179.84	819.049	1002.48	1190.54	1240.98	1276.43	-0.428685	0.131881	-3.25055	0.00115181	0.00558535
ENSMUSG00000056941	chr2	153458852	153474701	-	Commd7	protein_coding	Commd7	chr2:153458852-153474701	1754.19	1789.55	1936.23	1892.66	1790.03	2470.35	3004.06	2550.88	1937.39	2273.33	2139.87	0.415455	0.127835	3.24994	0.00115429	0.00559602
ENSMUSG00000118506	chr3	89970102	89975654	+	1700094D03Rik	protein_coding	1700094D03Rik	chr3:89970102-89975654	89.08	119.123	100.887	101.818	115.892	185.52	272.136	154.922	132.716	150.832	142.293	0.74717	0.229911	3.24982	0.00115479	0.0055971
ENSMUSG00000031608	chr8	57976861	58106065	-	Galnt7	protein_coding	Galnt7	chr8:57976861-58106065	995.641	1148.81	1476.99	1089.07	1075.15	934.112	829.618	654.934	804.1	480.496	948.892	-0.647054	0.199109	-3.24974	0.00115511	0.00559723
ENSMUSG00000104346	chr18	37807359	37974926	+	Pcdhga3	protein_coding	Pcdhga3	chr18:37807359-37974926	42.4843	98.3664	77.4813	97.3072	107.074	32.5474	13.2105	20.4923	39.034	0.903188	52.8901	-1.99694	0.614505	-3.24967	0.00115537	0.00559723
ENSMUSG00000001901	chr11	105898949	105925375	+	Kcnh6	protein_coding	Kcnh6	chr11:105898949-105925375	1.37046	8.12199	7.26387	7.73302	14.4865	0	0	0.819692	0	0	3.97956	-4.41952	1.36005	-3.24952	0.001156	0.00559892
ENSMUSG00000021098	chr12	72927882	72987548	-	4930447C04Rik	protein_coding	4930447C04Rik	chr12:72927882-72987548	36.3172	67.6833	75.06	44.4649	72.4327	126.935	150.599	68.0344	105.392	170.703	91.7621	1.06677	0.328348	3.2489	0.00115853	0.00560986
ENSMUSG00000023004	chr15	98829305	98832446	-	Tuba1b	protein_coding	Tuba1b	chr15:98829305-98832446	5325.62	5629.44	6096	5572.28	5976.64	7337.82	12690	8573.16	7217.38	6915.71	7133.4	0.578777	0.178155	3.24873	0.00115921	0.00561177
ENSMUSG00000031681	chr8	80065023	80126147	-	Smad1	protein_coding	Smad1	chr8:80065023-80126147	2113.25	2222.72	2522.99	2401.1	2304.62	1974	2013.28	1726.27	1616.01	1422.52	2031.68	-0.404814	0.124635	-3.248	0.00116221	0.00562496
ENSMUSG00000000127	chr17	64170056	64446491	+	Fer	protein_coding	Fer	chr17:64170056-64446491	844.205	976.444	988.694	769.435	806.207	701.397	280.062	554.112	634.953	429.918	698.543	-0.749742	0.230844	-3.24783	0.00116289	0.00562689
ENSMUSG00000028969	chr5	24623238	24628528	-	Cdk5	protein_coding	Cdk5	chr5:24623238-24628528	1779.54	1480.01	1274.41	1305.59	1286.78	1601.33	1936.65	2038.57	2111.74	2022.24	1683.69	0.447091	0.137677	3.24739	0.00116468	0.00563422
ENSMUSG00000102460	chr3	30279721	30281843	-	Gm38197	TEC	Gm38197	chr3:30279721-30281843	74.0049	27.9758	37.9336	43.8204	30.2328	34.1748	100.4	177.053	89.7782	219.475	83.4848	1.54376	0.475466	3.24685	0.00116691	0.00564367
ENSMUSG00000001507	chr11	94935299	94967627	-	Itga3	protein_coding	Itga3	chr11:94935299-94967627	110.322	219.294	583.531	393.74	403.104	198.539	47.5577	162.299	42.9374	106.576	226.79	-1.60995	0.496031	-3.24566	0.00117179	0.00566592
ENSMUSG00000038290	chr11	74816648	75055274	+	Smg6	protein_coding	Smg6	chr11:74816648-75055274	1696.63	1366.3	1601.28	1355.86	1318.9	1044.77	1313.12	977.073	1109.87	1084.73	1286.85	-0.412171	0.127008	-3.24524	0.0011735	0.00567143
ENSMUSG00000046792	chr7	6134489	6158996	-	Zfp787	protein_coding	Zfp787	chr7:6134489-6158996	800.35	835.663	777.234	880.92	805.577	885.29	1574.69	1242.65	1131.99	1039.57	997.393	0.515725	0.158914	3.2453	0.00117327	0.00567143
ENSMUSG00000081984	chr1	88132453	88133504	-	Dnajb3	protein_coding	Dnajb3	chr1:88132453-88133504	184.327	212.074	146.892	157.882	246.901	309.201	898.312	442.634	227.698	269.15	309.507	1.17271	0.361375	3.24514	0.00117391	0.00567207
ENSMUSG00000003184	chr7	44647071	44652272	+	Irf3	protein_coding	Irf3	chr7:44647071-44652272	1158.04	1091.96	945.111	985.316	978.156	1212.39	1669.8	1444.3	1181.43	1408.97	1207.55	0.421222	0.129812	3.24485	0.00117511	0.00567652
ENSMUSG00000075408	chr15	101191092	101195307	+	Smim41	protein_coding	Smim41	chr15:101191092-101195307	99.3585	118.22	81.5168	73.4637	105.185	0	42.2735	27.8695	11.7102	43.353	60.295	-1.93553	0.596543	-3.24457	0.00117627	0.00567939
ENSMUSG00000101849	chr1	77491916	77493765	+	Gm28386	lncRNA	Gm28386	chr1:77491916-77493765	31.5206	18.0489	25.02	33.5097	26.4537	13.019	0	7.37723	0	0.903188	15.5852	-2.62909	0.810288	-3.24464	0.00117599	0.00567939
ENSMUSG00000007908	chr9	75922136	76043632	+	Hmgcll1	protein_coding	Hmgcll1	chr9:75922136-76043632	123.342	148.903	225.18	127.595	89.4386	16.2737	2.64209	55.739	80.6702	46.9658	91.6749	-1.79029	0.551993	-3.24332	0.00118146	0.00570309
ENSMUSG00000012076	chr12	55883108	55916521	+	Brms1l	protein_coding	Brms1l	chr12:55883108-55916521	1071.7	1164.15	1167.87	1022.05	1230.1	776.256	729.218	724.608	1091.65	694.552	967.215	-0.493485	0.152165	-3.24308	0.00118244	0.00570647
ENSMUSG00000018378	chr11	87989971	88084966	+	Cuedc1	protein_coding	Cuedc1	chr11:87989971-88084966	515.979	740.906	623.886	556.133	541.041	753.473	752.997	768.871	876.964	933.897	706.415	0.460016	0.141857	3.24281	0.00118357	0.00571054
ENSMUSG00000009013	chr5	115435168	115439058	-	Dynll1	protein_coding	Dynll1	chr5:115435168-115439058	12862.5	13034.9	11231.6	10824.3	11162.8	13543	23937.4	17070.9	13456.3	20653.2	14777.7	0.584618	0.180306	3.24237	0.00118539	0.00571797
ENSMUSG00000020843	chr11	76297777	76307118	+	Timm22	protein_coding	Timm22	chr11:76297777-76307118	3126.71	2823.75	3104.9	3081.61	2883.45	3318.21	3796.69	4483.71	3474.02	4138.41	3423.15	0.355851	0.109791	3.24116	0.00119043	0.0057409
ENSMUSG00000030401	chr7	19016548	19030085	+	Rtn2	protein_coding	Rtn2	chr7:19016548-19030085	182.957	132.659	169.49	157.882	188.955	480.075	652.597	249.186	165.244	261.925	264.097	1.11196	0.343099	3.24092	0.00119144	0.00574438
ENSMUSG00000028539	chr4	117783358	117786960	-	Artn	protein_coding	Artn	chr4:117783358-117786960	128.823	138.074	108.958	125.017	106.445	43.939	31.7051	85.248	89.7782	37.0307	89.5018	-1.05204	0.324641	-3.24064	0.00119261	0.00574868
ENSMUSG00000001493	chr11	101768335	101785200	-	Meox1	protein_coding	Meox1	chr11:101768335-101785200	585.187	379.929	271.992	320.276	308.626	882.036	692.229	563.948	1096.85	408.241	550.932	0.964116	0.297562	3.24005	0.00119509	0.00575924
ENSMUSG00000046351	chr13	23537272	23553378	-	Zfp322a	protein_coding	Zfp322a	chr13:23537272-23553378	1436.24	1521.52	1777.23	1373.26	1638.24	1036.64	1360.68	840.184	1245.18	906.801	1313.6	-0.527484	0.162827	-3.23954	0.00119724	0.00576821
ENSMUSG00000025241	chr9	123618564	123680964	-	Fyco1	protein_coding	Fyco1	chr9:123618564-123680964	427.584	517.1	716.702	677.284	334.45	203.422	401.598	282.794	228.999	351.34	414.127	-0.867732	0.267924	-3.23873	0.00120064	0.00578325
ENSMUSG00000105136	chr5	44670999	44671902	-	8030487O14Rik	TEC	8030487O14Rik	chr5:44670999-44671902	0	6.31711	7.26387	0.644418	0	27.6653	18.4947	11.4757	32.5283	30.7084	13.5098	3.13444	0.967842	3.23858	0.00120126	0.00578485
ENSMUSG00000025200	chr19	44097075	44124315	-	Cwf19l1	protein_coding	Cwf19l1	chr19:44097075-44124315	914.783	907.858	930.583	1125.8	876.12	701.397	533.703	651.655	867.856	571.718	808.147	-0.513386	0.158556	-3.23789	0.00120417	0.00579749
ENSMUSG00000000171	chr9	50507656	50515112	-	Sdhd	protein_coding	Sdhd	chr9:50507656-50515112	6157.49	6369.45	6906.33	6569.2	6696.56	9752.84	6108.52	10206	9970.58	9759.85	7849.68	0.486615	0.150312	3.23737	0.00120638	0.00580674
ENSMUSG00000004360	chr10	29087601	29106775	+	9330159F19Rik	protein_coding	9330159F19Rik	chr10:29087601-29106775	43.1696	16.244	30.6697	14.8216	3.14925	0	0	6.55753	0	0.903188	11.5515	-3.60864	1.11524	-3.23574	0.00121329	0.00583862
ENSMUSG00000054619	chr15	100202020	100226543	+	Mettl7a1	protein_coding	Mettl7a1	chr15:100202020-100226543	126.768	100.171	56.4968	129.528	134.158	170.874	211.368	173.775	284.948	179.734	156.782	0.895056	0.276641	3.23544	0.00121457	0.00584335
ENSMUSG00000097277	chr7	81173297	81181246	+	2900076A07Rik	lncRNA	2900076A07Rik	chr7:81173297-81181246	180.216	166.05	133.171	170.771	122.191	164.365	327.62	277.876	212.085	340.502	209.484	0.775419	0.239697	3.23499	0.00121646	0.00585107
ENSMUSG00000090264	chr18	36797112	36798970	+	Eif4ebp3	protein_coding	Eif4ebp3	chr18:36797112-36798970	106.211	127.245	136.399	136.617	115.892	120.426	850.754	294.269	131.414	354.953	237.418	1.48744	0.459963	3.23383	0.00122144	0.00587363
ENSMUSG00002075304	chr11	3594775	3594952	-	NA	misc_RNA	-	chr11:3594775-3594952	218.589	240.05	285.712	268.722	179.507	92.7602	2.64209	50.0012	131.414	93.0284	156.243	-1.67614	0.518372	-3.23346	0.001223	0.0058797
ENSMUSG00000041012	chr9	114618412	114673220	-	Cmtm8	protein_coding	Cmtm8	chr9:114618412-114673220	150.066	148.903	133.171	123.084	173.209	136.699	303.841	243.448	275.84	256.506	194.477	0.736576	0.227813	3.23325	0.0012239	0.00588134
ENSMUSG00000065401	chr11	77963830	77963896	+	Mir144	miRNA	Mir144	chr11:77963830-77963896	0	1.80489	0	1.28884	2.5194	9.76423	58.1261	7.37723	5.20453	1.80638	8.78916	3.81417	1.17967	3.23325	0.00122392	0.00588134
ENSMUSG00000020196	chr10	75481945	75600150	-	Cabin1	protein_coding	Cabin1	chr10:75481945-75600150	1607.55	1742.62	1869.24	1781.17	1504.08	1215.65	1595.82	1162.32	888.674	960.992	1432.81	-0.550297	0.170218	-3.2329	0.0012254	0.00588693
ENSMUSG00000105290	chr3	156443176	156444850	+	Gm43528	TEC	Gm43528	chr3:156443176-156444850	0	0	0	0	0	0	0	9.8363	19.517	28.902	5.82553	6.45941	1.99806	3.23284	0.00122567	0.00588693
ENSMUSG00000003131	chr9	45874156	45923988	-	Pafah1b2	protein_coding	Pafah1b2	chr9:45874156-45923988	7613.6	9318.63	10037.9	8706.09	9158.01	6960.27	4636.87	6060.8	7906.98	6105.55	7650.47	-0.500979	0.154981	-3.23251	0.00122709	0.00589095
ENSMUSG00000029366	chr5	88912854	88931140	+	Dck	protein_coding	Dck	chr5:88912854-88931140	2602.51	2982.58	3191.26	2765.2	2641.59	2175.8	1011.92	1545.94	2427.91	1477.62	2282.23	-0.714145	0.220926	-3.23251	0.00122706	0.00589095
ENSMUSG00000000094	chr11	85777247	85806923	+	Tbx4	protein_coding	Tbx4	chr11:85777247-85806923	820.221	442.197	403.548	418.227	430.187	107.407	55.484	280.335	110.596	366.694	343.49	-1.4388	0.44523	-3.2316	0.001231	0.00590833
ENSMUSG00000055254	chr13	58954382	59281784	+	Ntrk2	protein_coding	Ntrk2	chr13:58954382-59281784	459.105	287.88	177.561	183.659	410.032	1134.28	258.925	647.557	1161.91	546.429	526.734	1.30487	0.404123	3.2289	0.00124268	0.00596297
ENSMUSG00000052906	chr8	34109613	34131995	-	Ubxn8	protein_coding	Ubxn8	chr8:34109613-34131995	556.408	554.1	522.999	449.16	606.545	838.097	1844.18	800.839	748.151	697.261	761.774	0.869564	0.26941	3.22765	0.00124809	0.00598753
ENSMUSG00000019558	chrX	72716755	72726108	+	Slc6a8	protein_coding	Slc6a8	chrX:72716755-72726108	269.981	243.66	208.231	218.458	312.405	328.729	612.966	366.402	296.658	727.067	358.456	0.894636	0.277195	3.22746	0.00124894	0.00599
ENSMUSG00000051599	chr18	37427864	37430677	+	Pcdhb2	protein_coding	Pcdhb2	chr18:37427864-37430677	8.908	10.8293	7.26387	8.37744	23.3044	1.62737	5.28419	0	0	0	6.55946	-3.74312	1.15979	-3.2274	0.0012492	0.00599
ENSMUSG00000006538	chr1	74984473	74990831	-	Ihh	protein_coding	Ihh	chr1:74984473-74990831	0	11.7318	25.8271	11.5995	6.29849	0	0	0	0	0	5.54569	-5.50197	1.70511	-3.22676	0.00125201	0.00599956
ENSMUSG00000021661	chr13	98399581	98411262	+	Ankra2	protein_coding	Ankra2	chr13:98399581-98411262	265.87	333.002	292.976	326.076	243.122	434.508	446.514	310.663	461.902	550.042	366.467	0.592816	0.18372	3.22674	0.00125209	0.00599956
ENSMUSG00000111365	chr9	24414744	24416881	+	Gm47772	lncRNA	Gm47772	chr9:24414744-24416881	3.42615	4.51222	0.807097	1.28884	0	8.13686	36.9893	9.01661	3.9034	25.2893	9.33698	3.05944	0.94815	3.22675	0.00125206	0.00599956
ENSMUSG00000089704	chr8	124958129	125072461	+	Galnt2	protein_coding	Galnt2	chr8:124958129-125072461	2470.26	2398.7	2284.08	1951.3	2243.52	1739.66	1173.09	1860.7	1839.8	1484.84	1944.6	-0.484227	0.150075	-3.22657	0.00125282	0.00600165
ENSMUSG00000062944	chr7	127833629	127837203	-	9130023H24Rik	protein_coding	9130023H24Rik	chr7:127833629-127837203	228.867	250.879	228.408	181.726	252.57	156.228	73.9786	99.1827	160.039	167.09	179.897	-0.785627	0.2435	-3.2264	0.0012536	0.00600396
ENSMUSG00000025208	chr19	44993267	44994881	-	Mrpl43	protein_coding	Mrpl43	chr19:44993267-44994881	773.626	684.955	721.545	694.683	748.891	903.191	2290.7	1320.52	879.566	1052.21	1006.99	0.828101	0.256752	3.2253	0.00125842	0.00602562
ENSMUSG00000106864	chr5	31313348	31337488	-	Gtf3c2	protein_coding	Gtf3c2	chr5:31313348-31337488	5239.28	5957.03	6566.54	5746.28	5739.82	4099.35	3759.7	3837.8	5632.6	3270.45	4984.88	-0.505707	0.156804	-3.2251	0.0012593	0.00602841
ENSMUSG00000021643	chr13	100244519	100251079	+	Serf1	protein_coding	Serf1	chr13:100244519-100251079	1345.11	1575.67	1142.85	1112.91	1028.54	1459.75	3743.85	1754.96	1600.39	2771.89	1753.59	0.867767	0.269084	3.22489	0.0012602	0.00603126
ENSMUSG00000097290	chr16	21613067	21627790	+	1300002E11Rik	lncRNA	1300002E11Rik	chr16:21613067-21627790	210.366	217.489	207.424	219.747	173.209	358.022	961.722	279.515	290.153	323.341	324.099	1.09748	0.340341	3.22466	0.00126124	0.00603484
ENSMUSG00000018537	chr11	97579648	97591323	-	Pcgf2	protein_coding	Pcgf2	chr11:97579648-97591323	465.272	457.539	505.243	465.27	416.96	380.805	1220.65	763.133	750.754	1120.86	654.648	0.873557	0.270936	3.22422	0.00126316	0.0060426
ENSMUSG00000030730	chr7	126045029	126062280	-	Atp2a1	protein_coding	Atp2a1	chr7:126045029-126062280	340.56	245.465	89.5878	123.728	134.788	110.661	42.2735	49.1815	3.9034	37.9339	117.808	-1.94125	0.60218	-3.22371	0.00126543	0.00605202
ENSMUSG00000026667	chr1	170020988	170042966	-	Uhmk1	protein_coding	Uhmk1	chr1:170020988-170042966	829.815	824.834	1198.54	1223.75	789.831	659.086	787.344	483.618	647.964	587.072	803.185	-0.625486	0.194033	-3.2236	0.00126588	0.00605275
ENSMUSG00000062727	chr13	22220039	22220515	+	H2bc12	protein_coding	H2bc12	chr13:22220039-22220515	59.6151	55.0491	55.6897	70.886	43.4596	73.2317	282.704	94.2646	84.5736	144.51	96.3984	1.23765	0.383957	3.2234	0.0012668	0.00605567
ENSMUSG00000028019	chr3	80943722	81121347	+	Pdgfc	protein_coding	Pdgfc	chr3:80943722-81121347	3161.66	3348.97	3380.93	2983.01	3107.05	2239.26	2015.92	2257.43	3074.58	2374.48	2794.33	-0.416726	0.129295	-3.22307	0.00126824	0.00605969
ENSMUSG00000114274	chr13	60570569	60582545	-	Gm35333	lncRNA	Gm35333	chr13:60570569-60582545	37.0025	18.0489	12.1065	27.71	25.194	1.62737	0	0	6.50566	9.03188	13.7227	-2.7075	0.840029	-3.2231	0.00126811	0.00605969
ENSMUSG00000032456	chr9	98169487	98302491	+	Nmnat3	protein_coding	Nmnat3	chr9:98169487-98302491	106.211	70.3906	62.1465	98.596	63.6148	598.873	317.051	363.123	152.233	22.5797	185.482	1.85611	0.575933	3.22278	0.00126952	0.00606438
ENSMUSG00000081382	chr1	60940056	60940581	+	Rpl18-ps1	processed_pseudogene	Rpl18-ps1	chr1:60940056-60940581	2.74092	1.80489	3.22839	6.44418	3.7791	8.13686	95.1154	13.1151	7.8068	7.22551	14.9397	2.80504	0.87042	3.22263	0.0012702	0.00606618
ENSMUSG00000021018	chr16	20536414	20541017	+	Polr2h	protein_coding	Polr2h	chr16:20536414-20541017	1465.02	1515.2	1539.13	1569.8	1293.08	1668.06	2528.48	1841.03	1824.19	2435.9	1767.99	0.479162	0.148724	3.22183	0.00127377	0.00608179
ENSMUSG00000037034	chr2	147203844	147216973	+	Pax1	protein_coding	Pax1	chr2:147203844-147216973	267.24	1112.71	947.532	799.079	1519.2	42.3117	161.168	109.839	0	202.314	516.139	-3.17182	0.984571	-3.22153	0.00127509	0.00608669
ENSMUSG00000103851	chr16	77358537	77361653	+	Gm37606	TEC	Gm37606	chr16:77358537-77361653	17.816	18.9513	13.7206	14.1772	8.18804	8.13686	137.389	55.739	29.9261	55.0945	35.9139	1.95959	0.608312	3.22136	0.00127584	0.00608879
ENSMUSG00000024268	chr18	25610688	25887214	-	Celf4	protein_coding	Celf4	chr18:25610688-25887214	89.7653	108.293	66.989	40.5984	43.4596	159.482	261.567	112.298	139.221	112.899	113.457	1.16053	0.360286	3.22113	0.00127688	0.00609232
ENSMUSG00000084846	chr3	94901720	94904661	-	A730011C13Rik	lncRNA	A730011C13Rik	chr3:94901720-94904661	12.3342	18.9513	12.9136	15.466	16.3761	39.0569	7.92628	64.7557	36.4317	86.7061	31.0918	1.66014	0.51544	3.22083	0.00127821	0.00609722
ENSMUSG00000030770	chr7	112026711	112190899	+	Parva	protein_coding	Parva	chr7:112026711-112190899	3555.66	3132.38	2683.6	3163.45	3123.42	2319.01	1186.3	2091.03	2345.94	2286.87	2588.77	-0.612458	0.190255	-3.21914	0.00128576	0.00613182
ENSMUSG00000090226	chr5	22539439	22541116	+	Gm16110	lncRNA	Gm16110	chr5:22539439-22541116	0	0	0	0	0	8.13686	68.6944	4.91815	0	0	8.17495	6.91571	2.1493	3.21765	0.00129243	0.00616217
ENSMUSG00000020495	chr11	86968557	86977600	-	Smg8	protein_coding	Smg8	chr11:86968557-86977600	1149.13	1063.08	1203.38	1306.88	1183.49	834.842	552.198	622.966	1109.87	508.495	953.433	-0.702452	0.21834	-3.21724	0.0012943	0.00616962
ENSMUSG00000028116	chr3	122799854	122828664	-	Myoz2	protein_coding	Myoz2	chr3:122799854-122828664	2.05569	15.3415	3.22839	5.79976	6.92834	0	0	0	0	0	3.33537	-4.76482	1.48106	-3.21717	0.00129463	0.00616974
ENSMUSG00000047821	chr11	62711056	62741634	+	Trim16	protein_coding	Trim16	chr11:62711056-62741634	164.455	114.61	139.628	134.039	106.445	13.019	47.5577	90.9858	66.3578	52.3849	92.9482	-1.26674	0.393752	-3.2171	0.00129494	0.00616977
ENSMUSG00000014301	chr16	4434327	4442852	-	Pam16	protein_coding	Pam16	chr16:4434327-4442852	57.5594	54.1466	45.1974	41.2428	48.4984	69.977	182.304	112.298	59.8521	92.1252	76.3201	1.04846	0.325913	3.21698	0.00129548	0.00617088
ENSMUSG00000087624	chr2	167623972	167625406	+	9230111E07Rik	lncRNA	9230111E07Rik	chr2:167623972-167625406	0	0	2.42129	0.644418	0	4.88212	55.484	1.63938	1.30113	13.5478	7.99201	4.64424	1.44389	3.21649	0.00129771	0.00618005
ENSMUSG00000019861	chr10	52211945	52258220	-	Gopc	protein_coding	Gopc	chr10:52211945-52258220	1090.89	996.298	1038.73	1018.83	971.858	707.907	198.157	558.21	768.969	409.144	775.899	-0.95001	0.295378	-3.21625	0.00129876	0.0061821
ENSMUSG00000037788	chr6	57704791	57802144	-	Vopp1	protein_coding	Vopp1	chr6:57704791-57802144	2203.02	2713.65	2443.08	2398.52	2380.83	1786.85	898.312	1320.52	2047.98	1631.16	1982.39	-0.657831	0.204531	-3.2163	0.00129857	0.0061821
ENSMUSG00000025995	chr1	45834325	45862779	+	Wdr75	protein_coding	Wdr75	chr1:45834325-45862779	1730.21	2508.79	2968.5	2514.52	2662.37	1840.56	1611.68	1461.51	2042.78	1569.74	2091.07	-0.538736	0.16755	-3.21537	0.00130275	0.00619819
ENSMUSG00000052632	chr12	21161748	21320172	+	Asap2	protein_coding	Asap2	chr12:21161748-21320172	494.737	528.832	587.567	630.241	713.619	418.235	277.42	381.157	407.255	492.238	493.13	-0.572759	0.178128	-3.21544	0.00130246	0.00619819
ENSMUSG00000023025	chr15	99867945	99914239	+	Larp4	protein_coding	Larp4	chr15:99867945-99914239	981.936	1251.69	1573.03	1240.51	1206.79	914.583	1006.64	700.017	947.225	817.385	1063.98	-0.515152	0.160264	-3.21438	0.00130725	0.00621667
ENSMUSG00000045427	chrX	133501927	133507809	+	Hnrnph2	protein_coding	Hnrnph2	chrX:133501927-133507809	2238.65	2436.6	2577.06	2604.74	2206.36	2008.18	702.797	1278.72	1714.89	1380.07	1914.81	-0.76644	0.238438	-3.21441	0.00130711	0.00621667
ENSMUSG00000051169	chr6	113392279	113396301	-	Rpusd3	protein_coding	Rpusd3	chr6:113392279-113396301	223.385	221.099	211.459	279.678	234.934	279.908	533.703	408.207	270.636	392.887	305.589	0.681415	0.211999	3.21424	0.00130791	0.00621833
ENSMUSG00000002031	chr9	44684206	44704744	+	Ift46	protein_coding	Ift46	chr9:44684206-44704744	1424.6	1360.89	1282.48	1264.99	1339.69	1643.65	1653.95	1873.82	1426.04	1907.53	1517.76	0.351781	0.109474	3.21338	0.0013118	0.00623539
ENSMUSG00000115955	chr2	130365914	130369204	+	9530056E24Rik	TEC	9530056E24Rik	chr2:130365914-130369204	5.48185	0.902444	0	5.15535	6.29849	21.1558	10.5684	6.55753	45.5396	34.3212	13.5981	2.70719	0.842522	3.2132	0.00131265	0.00623794
ENSMUSG00000106472	chr5	4918347	4920266	-	Gm43111	lncRNA	Gm43111	chr5:4918347-4920266	4.11139	6.31711	5.64968	4.51093	0	16.2737	13.2105	20.4923	22.1193	16.2574	10.8942	2.1398	0.665973	3.21304	0.00131337	0.00623988
ENSMUSG00000018470	chr11	69217083	69223868	+	Kcnab3	protein_coding	Kcnab3	chr11:69217083-69223868	39.0582	27.0733	28.2484	32.8653	49.1282	1.62737	0	16.3938	0	9.03188	20.3427	-2.56177	0.797404	-3.21264	0.00131522	0.00624602
ENSMUSG00000031367	chrX	162692012	162716662	+	Ap1s2	protein_coding	Ap1s2	chrX:162692012-162716662	380.988	449.417	338.981	378.274	355.235	257.125	235.146	220.497	182.159	342.308	314.013	-0.616675	0.191954	-3.21263	0.00131528	0.00624602
ENSMUSG00000022517	chr16	4704112	4756160	+	Mgrn1	protein_coding	Mgrn1	chr16:4704112-4756160	2950.6	3342.65	3343.8	4043.08	3161.21	2208.34	1683.01	2568.91	2992.61	1779.28	2807.35	-0.583344	0.181622	-3.21186	0.00131879	0.00625976
ENSMUSG00000069516	chr10	117113235	117118226	-	Lyz2	protein_coding	Lyz2	chr10:117113235-117118226	234.349	109.196	91.202	114.706	176.988	506.113	745.071	332.795	139.221	202.314	265.195	1.40015	0.435923	3.21192	0.0013185	0.00625976
ENSMUSG00000085949	chr2	172130052	172132440	+	Gm14275	lncRNA	Gm14275	chr2:172130052-172132440	3.42615	0.902444	0.807097	2.57767	5.66864	0	177.02	16.3938	0	41.5467	24.8343	4.1069	1.27872	3.21172	0.00131943	0.00626134
ENSMUSG00000107560	chr6	113587278	113589406	-	Gm44199	lncRNA	Gm44199	chr6:113587278-113589406	10.9637	27.0733	16.949	9.66627	23.9343	19.5285	140.031	49.1815	37.7329	54.1913	38.9252	1.74499	0.543363	3.21146	0.00132064	0.00626558
ENSMUSG00000036395	chr9	26674339	26717764	-	Glb1l2	protein_coding	Glb1l2	chr9:26674339-26717764	100.729	105.586	124.293	203.636	141.716	117.171	58.1261	47.5421	50.7442	46.0626	99.5606	-1.09452	0.340892	-3.21074	0.00132394	0.00627979
ENSMUSG00000052854	chrX	137815178	137911281	+	Nrk	protein_coding	Nrk	chrX:137815178-137911281	2320.19	1727.28	1181.59	1149.64	889.977	584.227	491.429	522.963	485.323	1315.04	1066.77	-1.09448	0.340992	-3.2097	0.00132874	0.00630108
ENSMUSG00000094441	chr17	33458691	33474119	-	Zfp955a	protein_coding	Zfp955a	chr17:33458691-33474119	264.499	284.27	255.043	262.278	210.37	128.562	21.1368	80.3298	169.147	138.188	181.382	-1.23421	0.38463	-3.20882	0.0013328	0.00631881
ENSMUSG00000109715	chr11	75421102	75423897	-	Gm45606	lncRNA	Gm45606	chr11:75421102-75423897	34.9468	12.6342	13.7206	19.3325	18.8955	19.5285	34.3472	48.3618	74.1646	201.411	47.7343	1.93362	0.602694	3.2083	0.00133523	0.00632887
ENSMUSG00000028550	chr4	99082170	99148024	+	Atg4c	protein_coding	Atg4c	chr4:99082170-99148024	126.083	174.172	200.967	148.216	212.259	130.19	81.9049	62.2966	121.005	60.5136	131.761	-0.927896	0.289237	-3.20808	0.00133624	0.00633215
ENSMUSG00000034159	chr1	93079070	93088670	-	Mab21l4	protein_coding	Mab21l4	chr1:93079070-93088670	6.85231	2.70733	17.7561	0	38.4208	0	0	0	0	0	6.57366	-5.7508	1.79274	-3.20782	0.00133744	0.00633638
ENSMUSG00000028654	chr4	122889444	122896278	+	Mycl	protein_coding	Mycl	chr4:122889444-122896278	1400.61	1359.08	1814.35	1498.27	1370.55	1072.44	206.083	667.229	808.003	831.837	1102.85	-1.05111	0.327686	-3.20768	0.00133808	0.00633792
ENSMUSG00000070056	chr8	36054951	36146603	+	Mfhas1	protein_coding	Mfhas1	chr8:36054951-36146603	827.759	746.321	663.434	763.636	741.333	540.288	446.514	636.901	631.049	494.044	649.128	-0.43928	0.136957	-3.20743	0.00133925	0.00634198
ENSMUSG00000039536	chr2	166789468	166838219	-	Stau1	protein_coding	Stau1	chr2:166789468-166838219	4223.76	3889.53	4414.82	4178.41	4347.22	2732.36	2050.26	2750.07	4132.4	2355.52	3507.43	-0.585803	0.182673	-3.20683	0.00134204	0.00635368
ENSMUSG00000110550	chr8	125508471	125508887	+	Gm45856	processed_pseudogene	Gm45856	chr8:125508471-125508887	0.685231	0	2.42129	0.644418	0.629849	6.50949	42.2735	8.19692	1.30113	3.61275	6.62746	3.76251	1.17369	3.2057	0.00134735	0.00637733
ENSMUSG00000101355	chr13	21901828	21902239	+	H3c10	protein_coding	H3c10	chr13:21901828-21902239	4.11139	16.244	2.42129	11.5995	5.03879	17.9011	105.684	5.73784	42.9374	42.4499	25.4125	2.43069	0.758385	3.20509	0.00135021	0.00638788
ENSMUSG00000103443	chr1	194761406	194763644	-	Gm37132	TEC	Gm37132	chr1:194761406-194763644	0	0	0	0	0.629849	0	44.9156	0	5.20453	21.6765	7.24265	6.15404	1.92006	3.20513	0.00135002	0.00638788
ENSMUSG00000034674	chr10	82465661	82486633	+	Tdg	protein_coding	Tdg	chr10:82465661-82486633	342.615	411.514	480.223	460.115	401.214	348.258	110.968	250.826	261.528	195.089	326.235	-0.837972	0.261477	-3.20476	0.00135175	0.00639365
ENSMUSG00000063623	chr7	29653045	29669777	+	C230062I16Rik	transcribed_unprocessed_pseudogene	C230062I16Rik	chr7:29653045-29669777	28.7797	30.6831	25.8271	28.9988	28.9731	48.8212	103.042	36.0664	42.9374	117.414	49.1543	1.2715	0.396835	3.2041	0.00135484	0.00640536
ENSMUSG00000108521	chr7	78927514	78930523	+	Gm44639	TEC	Gm44639	chr7:78927514-78930523	6.85231	5.41466	6.45678	0.644418	1.2597	8.13686	39.6314	21.312	10.4091	28.902	12.9019	2.39891	0.748701	3.2041	0.00135486	0.00640536
ENSMUSG00000029447	chr5	129864061	129875212	+	Cct6a	protein_coding	Cct6a	chr5:129864061-129875212	22135.7	24313.6	25870.7	22966.4	24906.1	21338.1	13020.2	15674.1	20343.2	14656	20522.4	-0.49919	0.155805	-3.20394	0.00135562	0.00640595
ENSMUSG00000085971	chr5	148932460	148952623	-	Gm15411	lncRNA	Gm15411	chr5:148932460-148952623	6.85231	7.21955	1.61419	8.37744	1.2597	14.6463	60.7682	21.312	5.20453	37.9339	16.5188	2.44625	0.763513	3.20394	0.00135561	0.00640595
ENSMUSG00000022526	chr15	76735808	76755635	-	Zfp251	protein_coding	Zfp251	chr15:76735808-76755635	1169	876.273	1028.24	1115.49	1145.07	992.697	533.703	480.339	758.56	502.173	860.155	-0.708433	0.221136	-3.20361	0.00135716	0.00641175
ENSMUSG00000035215	chr10	80688654	80691043	-	Lsm7	protein_coding	Lsm7	chr10:80688654-80691043	237.775	184.099	211.459	197.192	148.015	248.988	465.009	342.631	249.817	300.762	258.575	0.708665	0.221227	3.20335	0.00135841	0.00641612
ENSMUSG00000030826	chr7	45219576	45239135	+	Bcat2	protein_coding	Bcat2	chr7:45219576-45239135	1582.2	1425.86	1414.84	1562.07	1315.13	2296.22	1616.96	2731.21	1990.73	1762.12	1769.73	0.511755	0.159775	3.20298	0.00136014	0.00642129
ENSMUSG00000098889	chr2	160585846	160593829	-	Gm27206	lncRNA	Gm27206	chr2:160585846-160593829	11.6489	18.0489	8.07097	5.15535	8.18804	9.76423	58.1261	27.8695	23.4204	71.3519	24.1644	1.90562	0.594947	3.20301	0.00135997	0.00642129
ENSMUSG00000030862	chr7	131634415	131756468	-	Cpxm2	protein_coding	Cpxm2	chr7:131634415-131756468	68.5231	23.4635	4.84258	8.37744	23.3044	3.25474	0	2.45908	7.8068	0	14.2032	-3.21674	1.00436	-3.20277	0.00136113	0.00642449
ENSMUSG00000026189	chr1	72298330	72323473	-	Pecr	protein_coding	Pecr	chr1:72298330-72323473	611.226	636.223	683.611	639.263	731.885	764.865	763.565	858.217	1023.99	908.608	762.145	0.390828	0.122032	3.20268	0.00136155	0.00642498
ENSMUSG00000028060	chr3	88593109	88620231	+	Khdc4	protein_coding	Khdc4	chr3:88593109-88620231	2190	2075.62	2222.75	2461.03	2344.3	1596.45	1328.97	1569.71	2174.19	1534.52	1949.75	-0.459806	0.143589	-3.20223	0.0013637	0.00643208
ENSMUSG00000086552	chr11	95035877	95049873	+	Dlx4os	lncRNA	Dlx4os	chr11:95035877-95049873	0	8.12199	20.1774	3.86651	26.4537	0	0	0	0	0	5.86196	-5.5842	1.74384	-3.20225	0.00136358	0.00643208
ENSMUSG00000041797	chr11	109991574	110059022	-	Abca9	protein_coding	Abca9	chr11:109991574-110059022	1.37046	4.51222	8.07097	1.93325	27.0835	0	0	0	0	0	4.29704	-5.13908	1.60493	-3.20205	0.00136454	0.00643455
ENSMUSG00000016128	chr5	150960974	151157301	-	Stard13	protein_coding	Stard13	chr5:150960974-151157301	265.184	183.196	138.014	150.794	84.3998	107.407	10.5684	23.7711	18.2159	75.8678	105.742	-1.7916	0.559651	-3.20129	0.00136815	0.00645006
ENSMUSG00000022761	chr16	17326551	17344197	+	Lztr1	protein_coding	Lztr1	chr16:17326551-17344197	2918.4	2257.91	2340.58	2460.39	2267.46	1840.56	1638.1	1821.36	1753.93	2219.13	2151.78	-0.399311	0.124748	-3.20094	0.00136978	0.00645627
ENSMUSG00000098234	chr1	10012183	10014343	-	Snhg6	lncRNA	Snhg6	chr1:10012183-10014343	411.824	447.612	498.786	384.718	377.28	470.311	2074.04	686.082	595.919	848.997	679.557	1.13774	0.355538	3.20005	0.00137402	0.00647471
ENSMUSG00000029623	chr5	145065578	145077048	-	Pdap1	protein_coding	Pdap1	chr5:145065578-145077048	3675.58	3597.14	4087.95	3660.3	3865.39	4460.63	11847.1	5209.14	4933.9	6626.69	5196.39	0.807906	0.252481	3.19987	0.0013749	0.00647738
ENSMUSG00000026547	chr1	172327613	172334947	+	Tagln2	protein_coding	Tagln2	chr1:172327613-172334947	1362.24	1347.35	1436.63	1330.72	1588.48	2307.61	3902.37	2085.3	1603	1841.6	1880.53	0.730532	0.228326	3.19952	0.00137658	0.00648376
ENSMUSG00000009035	chr15	79244883	79287769	-	Tmem184b	protein_coding	Tmem184b	chr15:79244883-79287769	2910.18	2451.94	2439.05	2479.08	2394.69	1910.53	1117.61	2027.92	1990.73	1610.38	2133.21	-0.547742	0.171202	-3.1994	0.00137715	0.00648494
ENSMUSG00000029346	chr5	112485257	112490906	-	Srrd	protein_coding	Srrd	chr5:112485257-112490906	563.945	531.539	469.73	672.128	556.157	701.397	1080.62	736.083	752.055	750.55	681.42	0.519431	0.162367	3.19912	0.0013785	0.00648977
ENSMUSG00000041075	chr1	59521582	59526114	+	Fzd7	protein_coding	Fzd7	chr1:59521582-59526114	2187.94	2085.55	2428.55	2635.67	2268.72	1659.92	1027.77	1340.2	2148.17	1432.46	1921.5	-0.607922	0.190033	-3.19903	0.0013789	0.00649015
ENSMUSG00000023960	chr17	44389703	44397458	+	Enpp5	protein_coding	Enpp5	chr17:44389703-44397458	274.778	223.806	180.79	212.658	182.026	152.973	68.6944	146.725	126.21	138.188	170.685	-0.7438	0.23257	-3.19817	0.00138301	0.00650796
ENSMUSG00000072582	chr11	86574810	86583283	+	Ptrh2	protein_coding	Ptrh2	chr11:86574810-86583283	1613.03	1647.86	2099.26	1969.34	1849.87	2232.75	2967.07	2173	2288.69	2875.75	2171.66	0.448676	0.140328	3.19734	0.00138701	0.00652527
ENSMUSG00000042496	chr9	31191833	31293019	+	Prdm10	protein_coding	Prdm10	chr9:31191833-31293019	260.388	522.515	447.132	483.958	464.829	227.832	198.157	123.773	88.477	357.663	317.472	-1.12838	0.352982	-3.19671	0.00139006	0.00653809
ENSMUSG00000097320	chr7	30429003	30445354	+	Tmem147os	lncRNA	Tmem147os	chr7:30429003-30445354	180.216	179.586	192.089	174.637	142.976	182.266	250.999	300.827	258.925	318.826	218.135	0.60251	0.188502	3.1963	0.00139202	0.00654582
ENSMUSG00000074221	chr7	29683379	29727707	+	Zfp568	protein_coding	Zfp568	chr7:29683379-29727707	1441.73	1510.69	1972.55	1596.22	1313.87	756.728	1305.19	1004.12	1243.88	816.482	1296.15	-0.614156	0.192157	-3.19611	0.00139292	0.0065485
ENSMUSG00000017210	chr11	98595416	98620261	-	Med24	protein_coding	Med24	chr11:98595416-98620261	3217.84	3376.94	3751.39	3867.15	3357.73	2662.38	1897.02	2777.94	2723.27	1455.04	2908.67	-0.609221	0.19062	-3.196	0.00139348	0.00654962
ENSMUSG00000051401	chr18	40390014	40664683	+	Kctd16	protein_coding	Kctd16	chr18:40390014-40664683	8.22277	9.92688	16.949	9.66627	9.44774	9.76423	147.957	16.3938	32.5283	41.5467	30.2403	2.16741	0.678257	3.19556	0.00139559	0.00655802
ENSMUSG00000087331	chr15	88955398	88960055	-	1810021B22Rik	lncRNA	1810021B22Rik	chr15:88955398-88960055	37.0025	23.4635	29.8626	27.0656	21.4149	35.8022	145.315	40.1649	76.7668	61.4168	49.8275	1.34475	0.420827	3.19548	0.00139596	0.00655824
ENSMUSG00000032477	chr9	109704646	109722963	+	Cdc25a	protein_coding	Cdc25a	chr9:109704646-109722963	4497.17	4821.76	5175.91	4591.48	4913.45	3067.6	4531.19	3418.11	3755.07	2861.3	4163.3	-0.446172	0.139662	-3.19466	0.00139997	0.00657552
ENSMUSG00000085819	chr4	149432341	149449734	+	Ube4bos1	lncRNA	Ube4bos1	chr4:149432341-149449734	0	0	0	0	0.629849	1.62737	13.2105	0.819692	1.30113	21.6765	3.9265	5.27072	1.65041	3.19358	0.00140521	0.0065986
ENSMUSG00000051113	chr7	44146004	44150564	+	Fam71e1	protein_coding	Fam71e1	chr7:44146004-44150564	19.1865	18.9513	20.9845	23.1991	23.3044	34.1748	21.1368	47.5421	62.4544	135.478	40.6412	1.53188	0.479727	3.19324	0.00140687	0.00660486
ENSMUSG00000034111	chr12	87213010	87247228	-	Tmed8	protein_coding	Tmed8	chr12:87213010-87247228	117.174	179.586	181.597	216.525	212.889	110.661	110.968	122.134	85.8748	121.027	145.844	-0.718087	0.224929	-3.1925	0.00141045	0.00662012
ENSMUSG00000028430	chr4	41114426	41124455	-	Nol6	protein_coding	Nol6	chr4:41114426-41124455	2065.97	2094.57	2330.9	2805.8	2196.28	1723.39	945.87	1959.88	1500.21	1239.17	1886.2	-0.639365	0.200329	-3.19157	0.00141504	0.00664013
ENSMUSG00000085787	chr4	150399633	150399893	-	Gm13092	processed_pseudogene	Gm13092	chr4:150399633-150399893	11.6489	8.12199	8.87807	6.44418	13.8567	22.7832	39.6314	26.2301	14.3125	31.6116	18.3519	1.43246	0.4489	3.19104	0.00141762	0.00665069
ENSMUSG00000033021	chr1	75412573	75419818	+	Gmppa	protein_coding	Gmppa	chr1:75412573-75419818	888.059	901.541	905.563	920.874	835.18	1152.18	1545.62	1078.71	1295.93	986.282	1050.99	0.440026	0.137903	3.19083	0.00141864	0.00665392
