## Supplementary Table S6 for "Temporal constraints on enhancer usage shape the regulation of limb gene transcription" (part 2 of 3)

### Sheet: E105_ctrl_vs_early (continued)
gene_id	seqid	start	end	strand	gene_name	gene_biotype	gene_short_name	locus	eFL_Shox2trac_E105_REP1	eFL_Shox2trac_E105_REP2	eFL_Shox2trac_E105_REP3	eFL_Shox2trac_E105_REP4	eFL_Shox2trac_E105_REP5	eFL_Shox2Δearly_E105_REP1	eFL_Shox2Δearly_E105_REP2	eFL_Shox2Δearly_E105_REP3	eFL_Shox2Δearly_E105_REP4	eFL_Shox2Δearly_E105_REP5	baseMean	log2FoldChange	lfcSE	stat	pvalue	padj
ENSMUSG00000043953	chr9	110883553	110886587	-	Ccrl2	protein_coding	Ccrl2	chr9:110883553-110886587	15.0751	19.8538	0.807097	27.71	13.2268	89.5055	132.105	111.478	20.8181	21.6765	45.2256	2.2829	0.715607	3.19016	0.00142193	0.00666782
ENSMUSG00000100417	chr19	45288893	45326874	-	Gm28578	lncRNA	Gm28578	chr19:45288893-45326874	13.0194	2.70733	4.03548	7.73302	1.88955	43.939	21.1368	12.2954	42.9374	13.5478	16.3241	2.1683	0.679735	3.18992	0.00142312	0.00667185
ENSMUSG00000027871	chr3	98759509	98767110	-	Hsd3b1	protein_coding	Hsd3b1	chr3:98759509-98767110	0	0.902444	0	0	6.29849	17.9011	36.9893	48.3618	55.9487	0	16.6402	4.43873	1.39172	3.18939	0.00142574	0.00668259
ENSMUSG00000058145	chr7	66489482	66802919	+	Adamts17	protein_coding	Adamts17	chr7:66489482-66802919	150.751	229.221	258.271	257.123	246.271	68.3496	182.304	141.807	67.6589	123.737	172.549	-0.976463	0.306185	-3.18913	0.00142702	0.00668701
ENSMUSG00000106715	chr7	127160561	127166112	+	Tmem265	protein_coding	Tmem265	chr7:127160561-127166112	190.494	132.659	141.242	207.503	108.964	216.44	303.841	353.287	186.062	324.245	216.474	0.826619	0.259226	3.18879	0.00142868	0.00669324
ENSMUSG00000043079	chr18	60727044	60781391	-	Synpo	protein_coding	Synpo	chr18:60727044-60781391	5405.79	3584.51	3445.5	4088.83	3090.04	1287.25	1815.12	2834.49	2289.99	3079.87	3092.14	-0.793629	0.248901	-3.18853	0.00142997	0.00669776
ENSMUSG00000107954	chr6	101121252	101124111	+	Gm43942	TEC	Gm43942	chr6:101121252-101124111	27.4092	24.366	23.4058	16.7549	21.4149	24.4106	280.062	44.2634	36.4317	62.32	56.0838	1.96045	0.614947	3.188	0.00143261	0.00670856
ENSMUSG00000086515	chr2	70333776	70339543	-	Erich2os	lncRNA	Erich2os	chr2:70333776-70339543	10.9637	9.02444	17.7561	15.466	7.55819	40.6843	13.2105	31.1483	46.8408	29.8052	22.2458	1.43372	0.449742	3.18788	0.00143321	0.0067098
ENSMUSG00000036940	chr4	136277850	136330034	-	Kdm1a	protein_coding	Kdm1a	chr4:136277850-136330034	7260.71	7773.65	9290.49	8336.19	8616.97	6813.81	5627.66	5392.75	7261.62	4546.65	7092.05	-0.477919	0.149921	-3.18781	0.00143356	0.00670989
ENSMUSG00000000823	chr2	181223895	181234596	-	Zfp512b	protein_coding	Zfp512b	chr2:181223895-181234596	1134.06	987.273	964.481	929.251	995.162	877.154	747.713	821.331	768.969	805.644	903.104	-0.315539	0.0989861	-3.18771	0.00143404	0.0067106
ENSMUSG00000024260	chr18	31767423	31856114	+	Sap130	protein_coding	Sap130	chr18:31767423-31856114	1036.75	1172.27	1220.33	1366.81	1044.29	462.174	985.501	622.966	698.708	914.027	952.384	-0.667224	0.209345	-3.18719	0.0014366	0.00672101
ENSMUSG00000117621	chr18	47245205	47245720	+	Hspe1-rs1	protein_coding	Hspe1-rs1	chr18:47245205-47245720	45.2252	37.9026	28.2484	43.176	42.1999	60.2128	150.599	80.3298	61.1532	63.2232	61.2271	1.0476	0.328729	3.18682	0.00143844	0.00672804
ENSMUSG00000029462	chr5	122492431	122503047	+	Vps29	protein_coding	Vps29	chr5:122492431-122503047	2455.87	2766.89	2719.92	2691.09	2356.9	3627.41	5162.65	2980.4	3150.04	3642.56	3155.37	0.513513	0.161206	3.18544	0.00144534	0.00675875
ENSMUSG00000028251	chr4	21757381	21767212	-	Tstd3	protein_coding	Tstd3	chr4:21757381-21767212	236.405	318.563	261.499	278.389	290.99	676.987	446.514	513.127	394.243	279.988	369.671	0.735951	0.231059	3.18512	0.00144695	0.0067647
ENSMUSG00000105388	chr3	145584774	145585095	+	Rpl36a-ps2	processed_pseudogene	Rpl36a-ps2	chr3:145584774-145585095	12.3342	10.8293	7.26387	3.86651	8.81789	11.3916	126.821	26.2301	16.9147	23.4829	24.7952	2.21465	0.695373	3.18484	0.00144835	0.00676968
ENSMUSG00000021575	chr13	74359236	74440450	-	Ahrr	protein_coding	Ahrr	chr13:74359236-74440450	19.8717	69.4882	78.2884	90.863	74.3222	0	15.8526	22.9514	0	15.3542	38.6992	-2.6035	0.817506	-3.18469	0.0014491	0.00677165
ENSMUSG00000024922	chr19	5599163	5610674	-	Ovol1	protein_coding	Ovol1	chr19:5599163-5610674	0	1.80489	22.5987	14.8216	22.0447	0	0	0	0	0	6.12699	-5.64893	1.77435	-3.18367	0.00145421	0.00679395
ENSMUSG00000000826	chr2	181162277	181196926	+	Dnajc5	protein_coding	Dnajc5	chr2:181162277-181196926	3326.11	3513.21	4071.8	3552.68	3337.57	2914.62	3262.99	2296.78	2202.82	2457.58	3093.62	-0.440631	0.138437	-3.1829	0.00145809	0.00681048
ENSMUSG00000025724	chr7	80557463	80597528	-	Sec11a	protein_coding	Sec11a	chr7:80557463-80597528	3709.84	3728	3416.44	2896.02	3369.06	4133.53	4874.66	4388.63	3892.99	5418.23	3982.74	0.407665	0.128095	3.18252	0.00146	0.00681781
ENSMUSG00000026456	chr1	134333518	134339478	+	Cyb5r1	protein_coding	Cyb5r1	chr1:134333518-134339478	1017.57	1038.71	905.563	1052.34	1146.33	1270.98	1284.06	1431.18	1374	1162.4	1168.31	0.338023	0.106225	3.18214	0.0014619	0.00682388
ENSMUSG00000083689	chr2	133041530	133042140	+	Gm14094	processed_pseudogene	Gm14094	chr2:133041530-133042140	72.6345	88.4395	79.0955	85.0632	87.5491	104.152	293.272	145.085	105.392	160.768	122.145	0.954129	0.29984	3.18213	0.00146197	0.00682388
ENSMUSG00000061983	chr10	23661080	23663173	-	Rps12	protein_coding	Rps12	chr10:23661080-23663173	51.3923	48.732	40.3548	40.5984	22.0447	60.2128	277.42	116.396	40.3351	104.77	80.2256	1.54822	0.486766	3.18061	0.00146965	0.00685812
ENSMUSG00000063556	chr14	77489286	77489754	-	Gm10132	processed_pseudogene	Gm10132	chr14:77489286-77489754	6.85231	10.8293	8.07097	10.3107	8.81789	11.3916	42.2735	19.6726	23.4204	30.7084	17.2348	1.48053	0.465514	3.18041	0.00147065	0.00686123
ENSMUSG00000070972	chr4	58995061	59025573	+	Dnajc25	protein_coding	Dnajc25	chr4:58995061-59025573	400.175	328.49	297.012	327.364	360.904	441.018	990.785	552.472	398.147	578.944	467.531	0.782999	0.246228	3.17997	0.00147288	0.00687004
ENSMUSG00000066724	chr7	23646070	23646715	-	Gm10175	transcribed_processed_pseudogene	Gm10175	chr7:23646070-23646715	10.2785	5.41466	5.64968	7.0886	6.29849	22.7832	44.9156	22.9514	6.50566	24.3861	15.6272	1.76471	0.555076	3.17923	0.00147668	0.00688617
ENSMUSG00000026527	chr1	174886652	175320066	-	Rgs7	protein_coding	Rgs7	chr1:174886652-175320066	0.685231	0	0	0	0	8.13686	0	14.7545	39.034	0	6.26105	5.96461	1.87617	3.17915	0.00147709	0.00688651
ENSMUSG00000021013	chr12	98886832	98949497	+	Ttc8	protein_coding	Ttc8	chr12:98886832-98949497	785.96	867.248	818.396	665.684	687.166	465.428	311.767	381.157	580.305	655.715	621.883	-0.669648	0.210668	-3.17869	0.0014794	0.00689566
ENSMUSG00000041889	chr1	135298794	135302975	-	Shisa4	protein_coding	Shisa4	chr1:135298794-135302975	986.047	936.737	922.512	1054.27	816.915	1031.75	1188.94	1394.3	1219.16	1378.27	1092.89	0.400024	0.125863	3.17824	0.0014817	0.0069048
ENSMUSG00000006464	chr19	4936905	4956656	-	Bbs1	protein_coding	Bbs1	chr19:4936905-4956656	507.071	551.393	410.812	502.002	481.835	283.163	118.894	363.123	363.016	207.733	378.904	-0.867579	0.272987	-3.17809	0.00148248	0.00690682
ENSMUSG00000002265	chr7	6706890	6733420	-	Peg3	protein_coding	Peg3	chr7:6706890-6733420	25970.9	25680.8	32139.4	26687.3	23747.8	18317.7	21009.9	14492.2	24089.2	16886	22902.1	-0.501925	0.157958	-3.1776	0.00148502	0.00691548
ENSMUSG00000029587	chr5	143220917	143234589	+	Zfp12	protein_coding	Zfp12	chr5:143220917-143234589	1049.09	1081.13	1453.58	1369.39	1296.86	566.325	639.387	654.934	1134.59	910.414	1015.57	-0.676262	0.212821	-3.17761	0.00148497	0.00691548
ENSMUSG00000028582	chr4	108477136	108491320	+	Cc2d1b	protein_coding	Cc2d1b	chr4:108477136-108491320	983.992	932.224	924.126	1144.49	922.729	593.991	319.693	741.001	804.1	480.496	784.684	-0.734794	0.231265	-3.17727	0.00148666	0.00692153
ENSMUSG00000117955	chr19	10550875	10553909	+	Gm50205	TEC	Gm50205	chr19:10550875-10553909	26.0388	24.366	28.2484	39.9539	27.0835	16.2737	5.28419	9.01661	3.9034	15.3542	19.5523	-1.51038	0.475453	-3.17672	0.00148949	0.00693311
ENSMUSG00000073421	chr17	34482182	34488393	+	H2-Ab1	protein_coding	H2-Ab1	chr17:34482182-34488393	138.417	132.659	123.486	175.926	228.005	192.03	232.504	306.565	361.715	276.376	216.768	0.780747	0.245796	3.1764	0.00149113	0.00693913
ENSMUSG00000045107	chr14	20125703	20133251	-	Saysd1	protein_coding	Saysd1	chr14:20125703-20133251	443.344	330.294	317.189	402.761	407.513	528.896	750.355	716.411	381.232	624.103	490.21	0.656163	0.20661	3.17585	0.00149396	0.0069507
ENSMUSG00000031722	chr8	110301759	110305804	-	Hp	protein_coding	Hp	chr8:110301759-110305804	11.6489	22.5611	22.5987	34.1542	6.92834	58.5854	52.8419	48.3618	29.9261	99.3507	38.6957	1.57045	0.494632	3.17499	0.00149843	0.00696987
ENSMUSG00000017264	chr4	148642885	148666858	+	Exosc10	protein_coding	Exosc10	chr4:148642885-148666858	3298.02	3224.43	3701.35	3821.4	4001.43	3144.08	2623.6	2833.67	2833.87	2150.49	3163.23	-0.410116	0.129174	-3.17491	0.00149882	0.00697011
ENSMUSG00000025930	chr1	14823569	14826214	-	Msc	protein_coding	Msc	chr1:14823569-14826214	636.58	382.636	162.226	277.1	333.19	605.382	1286.7	527.882	801.498	666.553	567.975	1.11493	0.351185	3.17476	0.0014996	0.00697211
ENSMUSG00000020128	chr11	21189280	21271136	+	Vps54	protein_coding	Vps54	chr11:21189280-21271136	949.045	1507.98	1763.51	1134.82	1390.71	631.42	951.154	579.522	1148.9	646.683	1070.37	-0.771248	0.242952	-3.17449	0.00150099	0.00697699
ENSMUSG00000026775	chr2	23046380	23089272	+	Yme1l1	protein_coding	Yme1l1	chr2:23046380-23089272	1968.67	2611.67	2444.7	2390.15	2408.54	1554.14	2177.09	1170.52	1651.14	1625.74	2000.24	-0.534552	0.168398	-3.17434	0.00150179	0.00697907
ENSMUSG00000020814	chr11	116693887	116718872	-	Mxra7	protein_coding	Mxra7	chr11:116693887-116718872	459.79	462.954	414.041	408.561	468.608	790.903	367.251	734.444	883.469	763.194	575.321	0.68152	0.214743	3.17366	0.00150531	0.00699384
ENSMUSG00000056737	chr6	72521373	72539966	+	Capg	protein_coding	Capg	chr6:72521373-72539966	357.691	347.441	447.939	420.805	430.187	637.93	1920.8	527.062	701.311	524.752	631.592	1.10088	0.346911	3.17337	0.0015068	0.00699915
ENSMUSG00000044927	chr6	87957402	87958619	-	H1f10	protein_coding	H1f10	chr6:87957402-87958619	1382.8	1308.54	1351.08	1562.07	1257.18	1215.65	4533.83	2849.25	1701.88	2903.75	2006.6	0.943633	0.297403	3.17291	0.00150919	0.00700864
ENSMUSG00000116571	chr17	27842470	27843239	+	Gm49741	lncRNA	Gm49741	chr17:27842470-27843239	21.2422	10.8293	17.7561	20.6214	10.7074	14.6463	76.6207	36.8861	49.443	50.5785	30.9331	1.47098	0.463623	3.17279	0.00150983	0.00701002
ENSMUSG00000022791	chr16	32462691	32502311	+	Tnk2	protein_coding	Tnk2	chr16:32462691-32502311	375.507	370.002	389.828	441.427	354.605	655.831	1302.55	743.46	340.897	634.038	560.815	0.924758	0.291491	3.17251	0.00151129	0.00701517
ENSMUSG00000030678	chr7	126621301	126626209	-	Maz	protein_coding	Maz	chr7:126621301-126626209	3016.39	2895.04	3074.23	2913.41	3078.7	3258	5728.06	4632.08	3680.9	3898.16	3617.5	0.500173	0.157672	3.17224	0.00151267	0.00701998
ENSMUSG00000115381	chr15	26743317	26746223	-	Gm49266	TEC	Gm49266	chr15:26743317-26746223	45.9105	39.7075	16.1419	21.2658	5.03879	35.8022	113.61	63.1163	100.187	111.092	55.1872	1.728	0.544896	3.17124	0.0015179	0.00704263
ENSMUSG00000001323	chr11	74797184	74816774	-	Srr	protein_coding	Srr	chr11:74797184-74816774	440.604	360.977	263.114	343.475	295.399	296.182	147.957	190.988	223.795	158.058	272.055	-0.742981	0.234318	-3.17082	0.0015201	0.00705121
ENSMUSG00000024659	chr19	20350791	20368308	-	Anxa1	protein_coding	Anxa1	chr19:20350791-20368308	18.5012	61.3662	29.8626	24.4879	38.4208	135.072	124.178	48.3618	62.4544	71.3519	61.4057	1.34492	0.424236	3.17022	0.00152322	0.00706406
ENSMUSG00000041605	chr1	136141268	136162002	-	Inava	protein_coding	Inava	chr1:136141268-136162002	929.173	710.223	786.112	958.894	737.554	527.269	388.388	700.017	640.157	463.336	684.112	-0.594871	0.187771	-3.16807	0.00153453	0.00711487
ENSMUSG00000044636	chr15	100377450	100393369	-	Csrnp2	protein_coding	Csrnp2	chr15:100377450-100393369	1763.78	1921.3	1972.55	1907.48	1947.49	1026.87	943.228	1412.33	1724	1401.75	1602.08	-0.544465	0.171874	-3.16782	0.00153588	0.00711951
ENSMUSG00000031148	chrX	7563369	7576501	+	Gpkow	protein_coding	Gpkow	chrX:7563369-7576501	1385.54	1359.98	1514.92	1253.39	1366.14	1087.08	285.346	817.233	889.975	578.041	1053.77	-0.908995	0.286997	-3.16727	0.00153879	0.00713136
ENSMUSG00000059409	chr17	46993916	47016037	-	Ppp2r5d	protein_coding	Ppp2r5d	chr17:46993916-47016037	5321.5	5153.86	5872.44	5813.94	6019.47	4555.01	2330.33	4186.99	4434.26	2929.04	4661.68	-0.611567	0.193111	-3.16692	0.00154065	0.00713668
ENSMUSG00000074637	chr3	34704553	34706610	+	Sox2	protein_coding	Sox2	chr3:34704553-34706610	32.2059	20.7562	4.84258	0	3.7791	0	0	0	0	0	6.15837	-5.65391	1.78527	-3.16697	0.00154034	0.00713668
ENSMUSG00000026924	chr2	26299442	26335228	-	Sec16a	protein_coding	Sec16a	chr2:26299442-26335228	2248.24	2155.04	2343	1898.46	1791.29	904.819	1971	1270.52	1389.61	1233.76	1720.57	-0.626826	0.197936	-3.16682	0.00154115	0.00713737
ENSMUSG00000042229	chr1	134422385	134436512	+	Rabif	protein_coding	Rabif	chr1:134422385-134436512	1127.2	955.688	1334.13	1101.31	1132.47	1026.87	591.829	746.739	778.077	804.741	959.906	-0.515009	0.162642	-3.16652	0.00154276	0.00714317
ENSMUSG00000015337	chr2	30061504	30064081	+	Endog	protein_coding	Endog	chr2:30061504-30064081	259.703	230.123	236.479	197.192	268.316	286.417	356.683	554.931	361.715	317.922	306.948	0.6602	0.208501	3.16641	0.00154335	0.00714429
ENSMUSG00000079109	chr5	143846781	143870786	+	Pms2	protein_coding	Pms2	chr5:143846781-143870786	1023.74	1032.4	1326.06	1185.09	1033.58	704.652	528.419	722.149	1033.1	763.194	935.237	-0.574392	0.181407	-3.16631	0.00154384	0.00714492
ENSMUSG00000024493	chr18	42335362	42395259	-	Lars	protein_coding	Lars	chr18:42335362-42395259	3359	3765.9	5212.23	4295.05	4534.92	3586.73	1928.73	2135.3	3397.26	2024.95	3424.01	-0.695144	0.219603	-3.16546	0.00154839	0.00716433
ENSMUSG00000026229	chr1	85992340	86066873	+	Psmd1	protein_coding	Psmd1	chr1:85992340-86066873	9034.77	9521.68	11505.2	9683.67	9627.88	8672.27	6803.39	6988.69	8493.79	6353.93	8668.52	-0.404113	0.127672	-3.16525	0.00154949	0.00716779
ENSMUSG00000007476	chr2	30127726	30153802	+	Lrrc8a	protein_coding	Lrrc8a	chr2:30127726-30153802	444.715	316.758	412.427	371.829	439.005	439.39	1548.27	644.278	468.408	981.766	606.684	1.03722	0.327722	3.16493	0.00155121	0.00717407
ENSMUSG00000034930	chr6	83112443	83129560	+	Rtkn	protein_coding	Rtkn	chr6:83112443-83129560	1063.48	749.028	817.589	787.479	745.742	411.725	142.673	554.112	520.453	509.398	630.168	-0.95456	0.301651	-3.16445	0.00155377	0.00718426
ENSMUSG00000029283	chr5	107112187	107132298	+	Cdc7	protein_coding	Cdc7	chr5:107112187-107132298	2179.03	2213.69	2158.98	1955.17	2461.45	1685.96	1661.88	1471.35	1972.52	1235.56	1899.56	-0.451804	0.142806	-3.16375	0.00155748	0.00719978
ENSMUSG00000090075	chr7	19654653	19661532	+	Gm16251	lncRNA	Gm16251	chr7:19654653-19661532	0	0.902444	1.61419	1.28884	3.14925	4.88212	79.2628	1.63938	1.30113	16.2574	11.0298	3.84337	1.21515	3.16288	0.00156216	0.00721977
ENSMUSG00000029253	chr5	86159882	86213442	-	Cenpc1	protein_coding	Cenpc1	chr5:86159882-86213442	1114.19	1249.88	1377.71	1170.26	1061.3	945.503	1051.55	676.246	731.237	880.609	1025.85	-0.48383	0.152977	-3.16276	0.00156281	0.00722113
ENSMUSG00000031709	chr8	83891980	83999563	+	Tbc1d9	protein_coding	Tbc1d9	chr8:83891980-83999563	150.751	121.83	188.861	121.151	112.743	66.7223	108.326	81.9692	89.7782	75.8678	111.8	-0.73239	0.23161	-3.16217	0.00156599	0.00723417
ENSMUSG00000002249	chr17	28550644	28569791	-	Tead3	protein_coding	Tead3	chr17:28550644-28569791	233.664	222.001	193.703	183.659	206.591	214.813	467.651	271.318	387.738	345.018	272.616	0.691407	0.218664	3.16196	0.00156711	0.00723769
ENSMUSG00000026463	chr1	133627194	133728779	-	Atp2b4	protein_coding	Atp2b4	chr1:133627194-133728779	199.402	95.659	57.3039	106.329	45.979	263.634	1146.67	120.495	162.642	186.96	238.507	1.89168	0.598318	3.16167	0.00156868	0.00724325
ENSMUSG00000044700	chr4	149799831	149822501	-	Tmem201	protein_coding	Tmem201	chr4:149799831-149822501	2392.14	2421.26	3168.66	2783.89	3164.36	2148.13	885.101	2076.28	1826.79	1474.91	2234.15	-0.726252	0.229735	-3.16125	0.00157092	0.00725029
ENSMUSG00000113895	chr12	100431297	100454649	+	Gm48383	lncRNA	Gm48383	chr12:100431297-100454649	0	0	0	0	0	3.25474	15.8526	0.819692	3.9034	3.61275	2.74432	5.29756	1.67577	3.16127	0.00157084	0.00725029
ENSMUSG00000040841	chr7	18828518	18832474	+	Six5	protein_coding	Six5	chr7:18828518-18832474	383.044	426.856	384.985	356.363	364.683	437.763	819.049	480.339	506.141	848.094	500.732	0.68827	0.217726	3.16117	0.00157138	0.00725074
ENSMUSG00000028729	chr4	118477995	118484973	+	Ebna1bp2	protein_coding	Ebna1bp2	chr4:118477995-118484973	3515.23	3300.24	3807.88	4010.86	3934.67	5588.4	3788.76	5229.63	4979.44	4900.7	4305.58	0.399891	0.126512	3.16088	0.00157293	0.00725624
ENSMUSG00000025153	chr11	120696671	120715373	-	Fasn	protein_coding	Fasn	chr11:120696671-120715373	5775.81	6652.82	10045.9	7256.15	7225.63	4201.87	5852.24	5663.25	5049.7	3673.27	6139.67	-0.596866	0.188853	-3.16048	0.00157507	0.00726446
ENSMUSG00000025169	chr11	121068416	121095537	-	Ogfod3	protein_coding	Ogfod3	chr11:121068416-121095537	228.867	247.27	354.316	341.542	309.886	367.786	404.24	429.519	459.3	536.494	367.922	0.571669	0.180949	3.15929	0.00158155	0.00729268
ENSMUSG00000022056	chr14	68734784	68771138	-	Adam7	protein_coding	Adam7	chr14:68734784-68771138	0	24.366	20.1774	2.57767	10.7074	0	0	0	0	0	5.78285	-5.56108	1.76051	-3.15879	0.00158428	0.00730327
ENSMUSG00000027524	chr2	174602411	174625835	+	Edn3	protein_coding	Edn3	chr2:174602411-174625835	1084.04	746.321	611.78	835.81	566.235	411.725	208.725	420.502	307.067	655.715	584.792	-0.934003	0.295689	-3.15873	0.00158457	0.00730327
ENSMUSG00000069670	chr10	31565305	32766458	-	Nkain2	protein_coding	Nkain2	chr10:31565305-32766458	3.42615	3.60977	0.807097	0.644418	3.14925	16.2737	29.063	1.63938	20.8181	10.8383	9.02692	2.72185	0.861729	3.15859	0.00158535	0.00730522
ENSMUSG00000041153	chr4	15997120	16013888	-	Osgin2	protein_coding	Osgin2	chr4:15997120-16013888	547.5	581.174	750.6	675.35	736.294	349.885	261.567	501.651	530.862	216.765	515.165	-0.818884	0.259286	-3.15823	0.0015873	0.00731251
ENSMUSG00000044393	chr18	20691130	20737578	+	Dsg2	protein_coding	Dsg2	chr18:20691130-20737578	241.201	126.342	243.743	99.2404	81.8804	55.3307	29.063	14.7545	54.6476	105.673	105.188	-1.59994	0.506611	-3.15811	0.00158793	0.00731376
ENSMUSG00000086746	chr14	46624975	46626739	+	Gm15222	lncRNA	Gm15222	chr14:46624975-46626739	25.3535	21.6586	22.5987	46.3981	30.2328	76.4865	39.6314	48.3618	75.4657	67.7391	45.3926	1.07476	0.340331	3.15797	0.0015887	0.00731565
ENSMUSG00000020029	chr10	95382868	95400008	-	Nudt4	protein_coding	Nudt4	chr10:95382868-95400008	4223.76	4291.12	4552.83	4550.24	4825.28	10760.2	18177.6	6846.07	6557.71	3912.61	6869.74	1.04289	0.330277	3.15763	0.00159056	0.00732253
ENSMUSG00000032419	chr9	87584852	87613313	-	Tbx18	protein_coding	Tbx18	chr9:87584852-87613313	3639.26	3397.7	2227.59	2631.8	2008.59	349.885	898.312	1367.25	307.067	2206.49	1903.39	-1.4377	0.455324	-3.15754	0.00159108	0.00732326
ENSMUSG00000098501	chr6	7301907	7309747	+	Gm19272	lncRNA	Gm19272	chr6:7301907-7309747	2.74092	4.51222	1.61419	4.51093	1.88955	9.76423	50.1998	4.91815	7.8068	17.1606	10.5117	2.50001	0.791821	3.15729	0.00159242	0.00732773
ENSMUSG00000022272	chr15	25622610	25813759	+	Myo10	protein_coding	Myo10	chr15:25622610-25813759	2684.73	2284.09	2782.87	2875.39	2067.17	1061.05	1849.47	2030.38	935.514	1761.22	2033.19	-0.73287	0.232138	-3.15705	0.00159375	0.00733053
ENSMUSG00000102142	chr1	137859778	137861022	+	Gm26930	lncRNA	Gm26930	chr1:137859778-137861022	43.1696	25.2684	29.0555	28.9988	22.6746	3.25474	13.2105	18.0332	7.8068	5.41913	19.6891	-1.63495	0.517872	-3.15706	0.0015937	0.00733053
ENSMUSG00000034245	chr6	91133646	91151674	+	Hdac11	protein_coding	Hdac11	chr6:91133646-91151674	274.778	217.489	192.896	215.88	219.188	226.205	811.123	431.978	251.119	621.394	346.205	1.06043	0.335916	3.15683	0.00159496	0.0073323
ENSMUSG00000040717	chr14	26760897	26829243	+	Il17rd	protein_coding	Il17rd	chr14:26760897-26829243	927.803	1140.69	1206.61	1263.06	955.481	589.109	787.344	745.92	619.339	988.088	922.344	-0.557202	0.176508	-3.15681	0.00159504	0.0073323
ENSMUSG00000085274	chr2	165699603	165700954	+	BC046401	lncRNA	BC046401	chr2:165699603-165700954	2.74092	8.12199	0	7.0886	6.92834	13.019	39.6314	23.7711	15.6136	22.5797	13.9495	2.18305	0.691543	3.15678	0.00159523	0.0073323
ENSMUSG00000005804	chr2	122580422	122591395	+	Bloc1s6	protein_coding	Bloc1s6	chr2:122580422-122591395	1691.15	1692.98	1866.82	1738.64	1589.74	1386.52	782.06	1009.86	1345.37	1364.72	1446.79	-0.54032	0.171175	-3.15654	0.00159655	0.0073334
ENSMUSG00000028452	chr4	42979962	43000507	-	Vcp	protein_coding	Vcp	chr4:42979962-43000507	6599.46	6762.01	7468.07	6785.72	6909.45	5183.18	6444.07	5400.13	5574.05	4518.65	6164.48	-0.349343	0.110669	-3.15666	0.00159588	0.0073334
ENSMUSG00000041556	chr4	148245077	148250881	+	Fbxo2	protein_coding	Fbxo2	chr4:148245077-148250881	8.908	2.70733	0	3.86651	1.88955	27.6653	68.6944	31.1483	46.8408	0	19.172	3.30733	1.04776	3.15658	0.0015963	0.0073334
ENSMUSG00000037112	chr9	50804100	50920373	-	Sik2	protein_coding	Sik2	chr9:50804100-50920373	152.807	264.416	204.196	293.855	197.143	143.209	71.3365	90.1661	167.846	48.7722	163.375	-1.09347	0.346593	-3.15492	0.00160544	0.00737254
ENSMUSG00000017288	chr11	75937051	76070473	-	Vps53	protein_coding	Vps53	chr11:75937051-76070473	996.326	905.151	964.481	996.915	1286.15	766.492	840.186	671.328	845.736	653.908	892.668	-0.451286	0.143061	-3.15451	0.00160767	0.00737943
ENSMUSG00000025353	chr10	128653770	128657514	-	Ormdl2	protein_coding	Ormdl2	chr10:128653770-128657514	444.715	399.783	347.052	366.674	377.28	553.307	565.408	518.865	426.772	759.581	475.944	0.54645	0.173226	3.15455	0.00160745	0.00737943
ENSMUSG00000091478	chr11	100252541	100252952	-	Gm10039	processed_pseudogene	Gm10039	chr11:100252541-100252952	40.4286	31.5855	45.1974	36.0874	66.764	84.6233	179.662	88.5267	57.2498	81.287	71.1412	1.13387	0.359476	3.15422	0.00160926	0.00738504
ENSMUSG00000049807	chr11	97306358	97393228	+	Arhgap23	protein_coding	Arhgap23	chr11:97306358-97393228	277.519	327.587	531.07	451.737	431.447	1008.97	1017.21	681.164	515.249	468.755	571.07	0.866691	0.274782	3.1541	0.00160993	0.00738645
ENSMUSG00000028163	chr3	135290415	135397307	-	Nfkb1	protein_coding	Nfkb1	chr3:135290415-135397307	401.545	290.587	399.513	387.94	401.214	359.649	895.67	609.031	569.896	672.875	498.792	0.720586	0.228491	3.15367	0.00161231	0.00739566
ENSMUSG00000090136	chr9	37164217	37164661	+	Gm10177	transcribed_processed_pseudogene	Gm10177	chr9:37164217-37164661	7.53754	8.12199	3.22839	5.15535	2.5194	14.6463	47.5577	14.7545	9.10793	21.6765	13.4306	1.98213	0.628561	3.15344	0.00161358	0.00739983
ENSMUSG00000001819	chr2	74498653	74501943	+	Hoxd13	protein_coding	Hoxd13	chr2:74498653-74501943	185.012	1274.25	1269.56	492.336	1045.55	52.0759	361.967	34.4271	5.20453	118.318	483.87	-2.90648	0.922034	-3.15225	0.00162019	0.00742846
ENSMUSG00000057738	chr2	29855571	29921463	+	Sptan1	protein_coding	Sptan1	chr2:29855571-29921463	2368.84	2631.53	2903.13	2388.86	2311.55	1567.16	2253.71	1665.61	1820.28	2083.66	2199.43	-0.425943	0.135185	-3.15081	0.00162817	0.00746333
ENSMUSG00000048787	chr7	119452018	119495514	-	Dcun1d3	protein_coding	Dcun1d3	chr7:119452018-119495514	371.395	459.344	536.719	523.268	641.816	266.889	280.062	260.662	361.715	428.111	412.998	-0.660891	0.209814	-3.14989	0.00163332	0.00748522
ENSMUSG00000037907	chr11	77361310	77380504	-	Ankrd13b	protein_coding	Ankrd13b	chr11:77361310-77380504	642.747	521.612	575.46	449.804	606.545	587.481	914.165	1053.3	700.009	1032.34	708.347	0.61806	0.196229	3.14968	0.00163447	0.00748713
ENSMUSG00000067925	chrX	52644454	52645649	-	Rtl8a	protein_coding	Rtl8a	chrX:52644454-52645649	82.2277	77.6102	101.694	76.6858	88.1789	123.68	163.81	158.201	89.7782	161.671	112.354	0.708528	0.22495	3.14971	0.0016343	0.00748713
ENSMUSG00000049521	chr15	78726823	78735097	+	Cdc42ep1	protein_coding	Cdc42ep1	chr15:78726823-78735097	860.65	882.59	961.252	1025.27	887.458	2133.48	1181.02	1524.63	1727.9	892.35	1207.66	0.691945	0.21976	3.14864	0.00164033	0.00751225
ENSMUSG00000106383	chr3	95546614	95548356	+	E330034L11Rik	TEC	E330034L11Rik	chr3:95546614-95548356	14.3899	22.5611	17.7561	25.7767	20.1552	16.2737	121.536	43.4437	37.7329	87.6093	40.7235	1.59163	0.505509	3.14857	0.00164074	0.00751242
ENSMUSG00000039509	chr8	124623861	124676004	-	Nup133	protein_coding	Nup133	chr8:124623861-124676004	2826.58	3280.38	3578.67	3902.6	3497.55	2660.75	1601.11	2328.74	2772.71	1347.56	2779.67	-0.673367	0.213902	-3.14802	0.00164379	0.00752468
ENSMUSG00000028149	chr3	138631662	138780962	-	Rap1gds1	protein_coding	Rap1gds1	chr3:138631662-138780962	1487.64	1492.64	2021.78	1448.01	2114.4	1170.08	959.08	990.188	1458.57	619.587	1376.2	-0.721122	0.229117	-3.1474	0.0016473	0.00753755
ENSMUSG00000030201	chr6	134423438	134543928	-	Lrp6	protein_coding	Lrp6	chr6:134423438-134543928	1510.93	1725.47	1630.34	1408.05	1378.11	1155.43	1133.46	1009.86	1414.33	1062.15	1342.81	-0.40658	0.12918	-3.14738	0.00164739	0.00753755
ENSMUSG00000113722	chr12	104996875	104998538	-	Snhg10	lncRNA	Snhg10	chr12:104996875-104998538	88.3948	87.537	77.4813	76.0414	73.0625	92.7602	383.104	119.675	122.306	193.282	131.364	1.16525	0.370234	3.14732	0.00164772	0.00753755
ENSMUSG00000032551	chr9	122774153	122780065	-	1110059G10Rik	protein_coding	1110059G10Rik	chr9:122774153-122780065	629.042	532.442	424.533	525.845	464.199	600.5	853.396	748.379	640.157	801.128	621.962	0.498603	0.15844	3.14695	0.00164982	0.00754543
ENSMUSG00000029591	chr5	114268446	114277384	+	Ung	protein_coding	Ung	chr5:114268446-114277384	198.032	242.757	225.18	215.236	222.967	281.535	1199.51	372.14	235.505	506.689	369.955	1.22784	0.390205	3.14666	0.00165146	0.00755122
ENSMUSG00000021870	chr14	26134322	26256086	-	Slmap	protein_coding	Slmap	chr14:26134322-26256086	863.391	1178.59	1368.84	1057.49	1237.65	877.154	552.198	609.031	986.259	543.719	927.432	-0.676694	0.21509	-3.1461	0.00165465	0.0075635
ENSMUSG00000026495	chr1	178233667	178312078	+	Efcab2	protein_coding	Efcab2	chr1:178233667-178312078	133.62	168.757	167.876	123.728	124.08	307.573	451.798	274.597	115.801	268.247	213.608	0.975523	0.310078	3.14605	0.00165489	0.0075635
ENSMUSG00000061887	chr4	106768666	106906891	+	Ssbp3	protein_coding	Ssbp3	chr4:106768666-106906891	10164	9255.46	9171.85	9642.43	9634.81	10171.1	17760.2	15865.1	10413	16265.5	11834.3	0.557946	0.177358	3.14588	0.00165587	0.00756625
ENSMUSG00000020459	chr11	29476407	29495279	+	Mtif2	protein_coding	Mtif2	chr11:29476407-29495279	1265.62	1071.2	1190.47	1058.78	1082.08	829.96	697.513	772.15	897.782	1032.34	989.79	-0.418004	0.132884	-3.14562	0.00165733	0.00757054
ENSMUSG00000042298	chr11	62172307	62218949	+	Ttc19	protein_coding	Ttc19	chr11:62172307-62218949	955.212	806.785	774.006	726.904	659.452	515.877	636.745	422.141	559.487	628.619	668.523	-0.509136	0.161857	-3.14558	0.00165756	0.00757054
ENSMUSG00000022035	chr14	66074750	66104056	+	Ccdc25	protein_coding	Ccdc25	chr14:66074750-66104056	1465.02	1404.2	1598.05	1239.86	1568.95	1163.57	1260.28	1145.11	942.02	1094.66	1288.17	-0.378668	0.120384	-3.14551	0.00165799	0.00757083
ENSMUSG00000057143	chr7	103987960	104002569	-	Trim12c	protein_coding	Trim12c	chr7:103987960-104002569	41.7991	51.4393	47.6187	39.9539	20.785	53.7033	169.094	79.5101	67.6589	93.0284	66.4591	1.18591	0.377116	3.14469	0.00166262	0.00759025
ENSMUSG00000027285	chr2	120439863	120452041	+	Haus2	protein_coding	Haus2	chr2:120439863-120452041	1278.64	1711.03	1840.18	1350.06	1466.29	1201	729.218	859.857	1324.55	748.743	1250.96	-0.651989	0.207356	-3.1443	0.00166482	0.00759762
ENSMUSG00000050714	chr2	37322179	37333133	-	Zbtb26	protein_coding	Zbtb26	chr2:37322179-37333133	373.451	190.416	398.706	243.59	323.113	149.718	55.484	84.4283	251.119	135.478	220.55	-1.17085	0.372376	-3.14428	0.00166499	0.00759762
ENSMUSG00000037958	chr11	76935117	76969261	-	Nsrp1	protein_coding	Nsrp1	chr11:76935117-76969261	1081.29	1103.69	1017.75	955.028	908.243	1241.68	2404.31	1441.02	1141.09	1705.22	1299.93	0.644982	0.205143	3.14407	0.00166617	0.00759957
ENSMUSG00000082101	chr11	83165935	83177552	-	Slfn14	protein_coding	Slfn14	chr11:83165935-83177552	8.22277	0.902444	1.61419	0.644418	16.3761	53.7033	47.5577	68.0344	11.7102	11.7414	22.0507	2.77522	0.882669	3.14413	0.00166583	0.00759957
ENSMUSG00000037685	chr5	67775482	68004777	-	Atp8a1	protein_coding	Atp8a1	chr5:67775482-68004777	146.639	205.757	239.708	261.634	85.0297	714.416	1529.77	362.304	438.482	86.7061	407.045	1.7352	0.551924	3.14391	0.00166709	0.00760206
ENSMUSG00000039703	chr11	120271195	120328534	-	Nploc4	protein_coding	Nploc4	chr11:120271195-120328534	4063.42	4408.44	5330.07	4625.63	4698.68	3028.54	2351.46	2991.06	4341.88	1866.89	3770.61	-0.665339	0.211689	-3.143	0.00167223	0.00762379
ENSMUSG00000026748	chr2	16361114	16760650	+	Plxdc2	protein_coding	Plxdc2	chr2:16361114-16760650	794.183	1030.59	870.858	873.831	726.216	439.39	459.724	327.057	776.776	599.717	689.834	-0.721911	0.229694	-3.14293	0.00167267	0.00762407
ENSMUSG00000086533	chr7	18727158	18735147	-	Mypopos	lncRNA	Mypopos	chr7:18727158-18735147	9.59323	12.6342	41.969	28.9988	6.92834	27.6653	71.3365	62.2966	83.2725	78.5774	42.3272	1.69497	0.539377	3.14245	0.00167538	0.00763466
ENSMUSG00000025034	chr19	46490140	46505287	+	Trim8	protein_coding	Trim8	chr19:46490140-46505287	1550.68	1388.86	1504.43	1459.61	1339.06	2107.45	2222	1895.13	1958.2	1463.17	1688.86	0.410977	0.13085	3.14083	0.0016847	0.00767369
ENSMUSG00000097271	chr5	33787268	33789436	+	Gm9903	protein_coding	Gm9903	chr5:33787268-33789436	15.0751	9.92688	8.07097	0	16.3761	0	0	0	0	0	4.9449	-5.33877	1.69977	-3.14087	0.00168447	0.00767369
ENSMUSG00000010608	chr12	83678009	83729897	+	Rbm25	protein_coding	Rbm25	chr12:83678009-83729897	5697.01	5398.42	5492.29	5040	5041.31	6716.16	13493.2	6760	6503.06	8555	6869.64	0.655631	0.208768	3.14047	0.00168675	0.00768131
ENSMUSG00000102411	chr9	72635421	72638170	+	Gm36936	TEC	Gm36936	chr9:72635421-72638170	50.7071	28.8782	41.969	28.3544	64.2446	32.5474	214.01	66.395	102.789	225.797	85.5692	1.57679	0.502138	3.14014	0.00168865	0.00768822
ENSMUSG00000018666	chr11	96679952	96699466	+	Cbx1	protein_coding	Cbx1	chr11:96679952-96699466	4079.18	3984.29	4064.54	3606.16	3490	4502.94	7474.48	5102.58	4318.46	6502.96	4712.56	0.536928	0.171013	3.13969	0.0016913	0.00769852
ENSMUSG00000038085	chr2	156154218	156217558	+	Cnbd2	protein_coding	Cnbd2	chr2:156154218-156217558	65.0969	36.0977	33.8981	41.8872	42.1999	84.6233	92.4733	87.707	57.2498	80.3838	62.1617	0.866694	0.276169	3.13827	0.00169946	0.00773394
ENSMUSG00000025132	chr11	120468929	120472450	-	Arhgdia	protein_coding	Arhgdia	chr11:120468929-120472450	15739.1	16056.3	17143.5	16691.1	15725.4	20511.4	19736.4	20893.1	19855.3	16896.8	17924.9	0.266896	0.0850472	3.13821	0.00169986	0.00773401
ENSMUSG00000023912	chr17	43952781	43978105	-	Slc25a27	protein_coding	Slc25a27	chr17:43952781-43978105	452.252	421.441	350.28	336.386	331.931	421.489	752.997	643.458	442.385	705.39	485.801	0.647361	0.206291	3.1381	0.00170048	0.00773507
ENSMUSG00000046058	chr7	27967305	27968697	+	Eid2	protein_coding	Eid2	chr7:27967305-27968697	1630.85	1585.59	1380.14	1362.94	1538.09	1895.89	1587.9	1941.85	2028.47	2202.88	1715.46	0.367857	0.117233	3.13781	0.00170212	0.00774083
ENSMUSG00000002870	chr6	88860455	88875762	-	Mcm2	protein_coding	Mcm2	chr6:88860455-88875762	11931.2	12044	14565.7	13157.1	13989	10852.9	6858.88	9481.38	10997.2	6466.83	11034.4	-0.556583	0.177433	-3.13687	0.00170762	0.00776407
ENSMUSG00000074211	chr7	30020830	30023320	-	Sdhaf1	protein_coding	Sdhaf1	chr7:30020830-30023320	285.741	274.343	280.063	309.965	272.095	377.55	1355.39	397.551	398.147	504.882	445.573	1.08699	0.346675	3.13549	0.0017157	0.00779904
ENSMUSG00000025857	chr5	139135977	139172265	+	Dnaaf5	protein_coding	Dnaaf5	chr5:139135977-139172265	764.718	865.444	1005.64	1105.82	1041.14	634.675	351.399	635.261	772.873	300.762	747.774	-0.825722	0.263368	-3.13524	0.00171712	0.00780377
ENSMUSG00000026491	chr1	179572458	179631245	-	Ahctf1	protein_coding	Ahctf1	chr1:179572458-179631245	1578.77	1880.69	2667.46	1935.19	1691.78	969.914	1529.77	1063.14	1584.78	1191.31	1609.28	-0.623025	0.198775	-3.13433	0.00172249	0.00782642
ENSMUSG00000038502	chr7	44512491	44519212	-	Ptov1	protein_coding	Ptov1	chr7:44512491-44519212	16198.9	14430.1	14302.6	16278.6	14737.8	17302.2	24299.3	22125.1	18006.4	18015.9	17569.7	0.393091	0.125422	3.13415	0.00172353	0.00782938
ENSMUSG00000025738	chr17	26028058	26040229	+	Fbxl16	protein_coding	Fbxl16	chr17:26028058-26040229	128.823	99.2688	74.2529	102.463	64.2446	81.3686	422.735	227.874	132.716	261.925	159.567	1.2584	0.401599	3.13348	0.00172746	0.00784543
ENSMUSG00000027861	chr3	101993730	102053830	+	Casq2	protein_coding	Casq2	chr3:101993730-102053830	26.0388	48.732	0	0	25.8238	0	0	0	0	0	10.0595	-6.36233	2.03051	-3.13337	0.00172812	0.00784669
ENSMUSG00000047384	chr1	192515425	192517522	-	A730013G03Rik	TEC	A730013G03Rik	chr1:192515425-192517522	26.0388	27.9758	46.0045	33.5097	49.7581	0	0	14.7545	0	0	19.8041	-3.47876	1.11033	-3.13308	0.0017298	0.00785076
ENSMUSG00000075703	chr5	30437578	30477425	+	Selenoi	protein_coding	Selenoi	chr5:30437578-30477425	751.013	795.053	1132.36	777.168	1116.09	670.477	739.786	458.208	614.135	430.821	748.511	-0.655728	0.209291	-3.1331	0.0017297	0.00785076
ENSMUSG00000042549	chr11	60811742	60822693	-	Map2k3os	lncRNA	Map2k3os	chr11:60811742-60822693	22.6126	27.9758	17.7561	50.2646	18.8955	48.8212	39.6314	74.592	54.6476	198.701	55.3898	1.6111	0.51424	3.13297	0.00173045	0.00785196
ENSMUSG00000036304	chr16	43785395	43800154	-	Zdhhc23	protein_coding	Zdhhc23	chr16:43785395-43800154	104.84	122.732	138.821	96.0183	67.3939	1.62737	18.4947	11.4757	68.96	1.80638	63.217	-2.37493	0.758074	-3.13285	0.00173119	0.00785356
ENSMUSG00000033837	chr15	76552424	76554148	-	Foxh1	protein_coding	Foxh1	chr15:76552424-76554148	6.16708	22.5611	25.8271	21.9102	41.5701	623.283	369.893	248.367	122.306	0	148.189	3.52916	1.12673	3.13221	0.00173496	0.00786888
ENSMUSG00000055862	chr10	80538259	80541207	+	Izumo4	protein_coding	Izumo4	chr10:80538259-80541207	45.9105	57.7564	49.2329	47.687	68.6536	84.6233	140.031	110.658	53.3464	133.672	79.1571	0.950584	0.303525	3.13181	0.0017373	0.00787775
ENSMUSG00000099145	chr5	137292041	137292138	+	Mir8116	miRNA	Mir8116	chr5:137292041-137292138	0	1.80489	4.03548	3.86651	3.7791	17.9011	81.9049	3.27877	7.8068	9.03188	13.3409	3.10504	0.991778	3.13078	0.00174344	0.00790382
ENSMUSG00000061393	chr9	119231183	119264061	+	Acvr2b	protein_coding	Acvr2b	chr9:119231183-119264061	3012.96	2816.53	2984.64	3009.43	3468.58	3381.68	4819.18	5603.41	3454.51	4450.91	3700.18	0.50563	0.161549	3.12988	0.00174877	0.00792619
ENSMUSG00000021215	chr13	3932017	3968220	-	Net1	protein_coding	Net1	chr13:3932017-3968220	3276.77	2638.75	2736.87	2598.94	2532.62	2141.62	1778.13	1457.41	2180.7	2316.68	2365.85	-0.480984	0.15368	-3.12977	0.0017494	0.00792728
ENSMUSG00000027581	chr2	180948251	180956293	-	Stmn3	protein_coding	Stmn3	chr2:180948251-180956293	5.48185	2.70733	2.42129	0	6.29849	32.5474	58.1261	27.8695	0	30.7084	16.616	3.12509	0.99864	3.12934	0.00175198	0.00793715
ENSMUSG00000022364	chr15	57775594	57833463	+	Tbc1d31	protein_coding	Tbc1d31	chr15:57775594-57833463	581.076	448.515	654.556	566.444	515.217	475.193	177.02	354.107	287.55	147.22	420.69	-0.93877	0.300005	-3.12918	0.00175295	0.00793978
ENSMUSG00000087201	chrX	167820669	167889532	-	Gm15261	lncRNA	Gm15261	chrX:167820669-167889532	5.48185	2.70733	7.26387	3.22209	1.88955	9.76423	42.2735	16.3938	18.2159	7.22551	11.4438	2.14491	0.685664	3.12822	0.00175868	0.00796395
ENSMUSG00000029810	chr6	48810751	48818430	-	Tmem176b	protein_coding	Tmem176b	chr6:48810751-48818430	1383.48	1052.25	881.35	873.831	993.902	1119.63	1870.6	1394.3	1593.89	2151.39	1331.46	0.648768	0.207416	3.12787	0.00176081	0.0079718
ENSMUSG00000085723	chr10	93510079	93519184	-	Gm15915	lncRNA	Gm15915	chr10:93510079-93519184	5.48185	0	0	2.57767	0.629849	29.2927	66.0523	2.45908	10.4091	4.51594	12.1418	3.63874	1.16339	3.1277	0.00176179	0.00797446
ENSMUSG00000031333	chrX	103324262	103457452	-	Abcb7	protein_coding	Abcb7	chrX:103324262-103457452	579.02	514.393	681.19	439.493	471.127	419.862	393.672	218.038	236.806	126.446	408.005	-0.954217	0.30511	-3.12745	0.00176331	0.00797831
ENSMUSG00000085483	chr2	154471921	154474556	-	Gm14198	lncRNA	Gm14198	chr2:154471921-154474556	0	0	0	0	0	4.88212	0	6.55753	7.8068	8.1287	2.73751	5.38639	1.72231	3.12743	0.00176343	0.00797831
ENSMUSG00000063696	chr8	103591476	103592430	-	Gm8730	processed_pseudogene	Gm8730	chr8:103591476-103592430	455.679	439.49	506.857	550.333	593.318	792.53	538.987	772.969	765.066	663.843	607.907	0.476242	0.152285	3.1273	0.00176421	0.00798004
ENSMUSG00000020454	chr11	3152391	3194588	+	Eif4enif1	protein_coding	Eif4enif1	chr11:3152391-3194588	2003.62	2900.45	3029.03	2412.7	2671.82	2297.85	1416.16	1983.65	1374	1645.61	2173.49	-0.577635	0.184775	-3.12615	0.00177112	0.0080095
ENSMUSG00000021417	chr13	35161730	35211077	-	Eci2	protein_coding	Eci2	chr13:35161730-35211077	1495.17	1495.35	1831.3	1506.01	1537.46	2034.22	1894.38	1932.83	1790.36	2101.72	1761.88	0.31123	0.0995712	3.1257	0.00177381	0.0080181
ENSMUSG00000029869	chr6	41582415	41597443	+	Ephb6	protein_coding	Ephb6	chr6:41582415-41597443	724.289	701.199	605.323	804.234	614.733	480.075	256.283	473.782	563.391	257.409	548.072	-0.760992	0.24346	-3.12574	0.00177361	0.0080181
ENSMUSG00000015126	chr17	25459143	25461772	+	Tsr3	protein_coding	Tsr3	chr17:25459143-25461772	810.628	725.565	969.323	848.699	854.076	1012.23	993.427	1317.24	1052.62	1175.95	975.976	0.403017	0.128967	3.12496	0.0017783	0.00803657
ENSMUSG00000026922	chr2	26483068	26494344	-	Agpat2	protein_coding	Agpat2	chr2:26483068-26494344	282.315	260.806	237.287	304.81	319.963	558.189	250.999	502.471	595.919	400.112	371.287	0.719932	0.23039	3.12484	0.00177903	0.00803807
ENSMUSG00000022210	chr14	55716214	55727797	+	Dhrs4	protein_coding	Dhrs4	chr14:55716214-55727797	1565.07	1411.42	1300.23	1296.57	1058.15	1554.14	2232.57	1947.59	1735.71	1679.93	1578.14	0.463199	0.148259	3.12426	0.00178252	0.00805203
ENSMUSG00000083902	chr5	55781531	55782933	+	Tent2-ps1	processed_pseudogene	Tent2-ps1	chr5:55781531-55782933	28.7797	31.5855	46.8116	30.9321	38.4208	27.6653	2.64209	9.01661	11.7102	11.7414	23.9305	-1.47291	0.471483	-3.12399	0.00178414	0.00805755
ENSMUSG00000050199	chr2	109747991	109844602	+	Lgr4	protein_coding	Lgr4	chr2:109747991-109844602	979.88	1111.81	1123.48	849.988	807.467	703.025	541.629	613.129	813.208	756.872	830.049	-0.503476	0.161183	-3.12362	0.00178641	0.00806601
ENSMUSG00000069814	chr11	74510430	74532342	+	Ccdc92b	protein_coding	Ccdc92b	chr11:74510430-74532342	41.7991	55.9515	28.2484	21.9102	136.677	567.953	1178.37	204.103	76.7668	31.6116	234.339	2.852	0.913067	3.12354	0.00178687	0.00806627
ENSMUSG00000030590	chr7	28851934	28855659	-	Fam98c	protein_coding	Fam98c	chr7:28851934-28855659	31.5206	45.1222	68.6032	81.1967	80.6207	131.817	87.1891	113.117	132.716	129.156	90.1059	0.955434	0.305903	3.12333	0.00178819	0.00806905
ENSMUSG00000085218	chr2	106473258	106480709	-	BB218582	lncRNA	BB218582	chr2:106473258-106480709	65.7822	49.6344	20.9845	25.1323	27.7134	37.4296	216.652	74.592	84.5736	139.994	74.2488	1.53885	0.492697	3.12331	0.00178828	0.00806905
ENSMUSG00000051695	chr6	86501473	86503303	-	Pcbp1	protein_coding	Pcbp1	chr6:86501473-86503303	13294.2	13107.1	14084.6	14324.1	15142.8	15655.3	18077.2	20437.4	16031.3	17153.4	15730.7	0.32055	0.102646	3.12286	0.00179104	0.0080797
ENSMUSG00000052331	chr1	54684498	54965546	-	Ankrd44	protein_coding	Ankrd44	chr1:54684498-54965546	544.759	731.882	658.591	621.864	455.381	237.596	454.44	268.039	381.232	478.69	483.247	-0.728966	0.233461	-3.12243	0.00179362	0.00808952
ENSMUSG00000022185	chr14	54879617	54924388	-	Acin1	protein_coding	Acin1	chr14:54879617-54924388	1522.58	1586.5	1613.39	1732.84	1524.24	1648.53	6911.72	2750.89	1889.24	3283.99	2446.39	1.04582	0.334974	3.1221	0.00179568	0.00809701
ENSMUSG00000036790	chrX	65692923	65704999	+	Slitrk2	protein_coding	Slitrk2	chrX:65692923-65704999	32.8911	26.1709	18.5632	24.4879	13.2268	3.25474	2.64209	2.45908	10.4091	10.8383	14.4943	-1.89933	0.608402	-3.12183	0.0017973	0.0081025
ENSMUSG00000042682	chr14	29690264	29697619	+	Selenok	protein_coding	Selenok	chr14:29690264-29697619	2401.05	2395.99	1812.74	1852.7	1701.22	2395.49	3096.53	2881.22	2507.28	3563.98	2460.82	0.507432	0.162552	3.12165	0.00179839	0.00810381
ENSMUSG00000106820	chr5	147355410	147359854	+	D5Ertd605e	lncRNA	D5Ertd605e	chr5:147355410-147359854	6.85231	9.02444	23.4058	7.73302	28.3432	22.7832	92.4733	53.28	81.9714	22.5797	34.8446	1.84291	0.590356	3.12169	0.00179818	0.00810381
ENSMUSG00000043940	chr5	101980821	102217787	-	Wdfy3	protein_coding	Wdfy3	chr5:101980821-102217787	2233.17	2452.84	2739.29	2308.31	1882.62	1463.01	1537.7	1748.4	2113.04	1333.11	1981.15	-0.502688	0.16104	-3.12151	0.00179926	0.00810591
ENSMUSG00000002257	chr17	28426751	28447582	+	Def6	protein_coding	Def6	chr17:28426751-28447582	160.344	183.196	203.388	271.945	194.623	165.992	129.463	110.658	87.1759	126.446	163.323	-0.717673	0.229989	-3.12047	0.00180563	0.00813279
ENSMUSG00000063953	chr10	35584670	35587888	-	Amd2	protein_coding	Amd2	chr10:35584670-35587888	12.3342	9.02444	8.87807	8.37744	8.81789	13.019	158.526	13.9348	27.3238	18.967	27.9202	2.25099	0.721428	3.12018	0.00180738	0.00813887
ENSMUSG00000106943	chr5	74253720	74256067	+	Dancr	lncRNA	Dancr	chr5:74253720-74256067	309.039	281.562	223.566	242.946	197.143	348.258	974.933	405.747	270.636	533.784	378.761	1.00902	0.323418	3.11987	0.00180928	0.00814561
ENSMUSG00000062753	chr17	27782546	27784730	-	AI413582	protein_coding	AI413582	chr17:27782546-27784730	60.9856	53.2442	33.091	62.5086	50.3879	118.798	348.756	141.807	33.8295	111.092	101.45	1.52234	0.48799	3.1196	0.00181096	0.00815135
ENSMUSG00000007035	chr17	35247580	35265702	-	Msh5	protein_coding	Msh5	chr17:35247580-35265702	58.2446	66.7808	52.4613	52.1979	82.5103	65.0949	179.662	166.397	107.994	98.4475	92.9791	0.97716	0.313281	3.11912	0.00181395	0.00816114
ENSMUSG00000038141	chr17	6307134	6358589	+	Tmem181a	protein_coding	Tmem181a	chr17:6307134-6358589	175.419	210.269	269.57	239.724	268.946	164.365	95.1154	149.184	148.329	175.219	189.614	-0.65266	0.209242	-3.11917	0.00181362	0.00816114
ENSMUSG00000026594	chr1	156631735	156767196	-	Ralgps2	protein_coding	Ralgps2	chr1:156631735-156767196	2862.9	3100.8	3533.47	2758.75	2646.63	1712	2713.43	1566.43	2353.75	1878.63	2512.68	-0.545468	0.17494	-3.11802	0.00182071	0.00818787
ENSMUSG00000054640	chr17	81680533	82045806	-	Slc8a1	protein_coding	Slc8a1	chr17:81680533-82045806	248.739	254.489	199.353	223.613	212.259	61.8401	81.9049	91.8055	209.482	133.672	171.716	-0.96623	0.309881	-3.11806	0.00182043	0.00818787
ENSMUSG00000087400	chr10	24425338	24473006	-	Gm15270	lncRNA	Gm15270	chr10:24425338-24473006	26.724	18.0489	17.7561	22.5546	26.4537	29.2927	87.1891	46.7224	33.8295	58.7072	36.7278	1.16782	0.374548	3.11796	0.0018211	0.00818787
ENSMUSG00000029510	chr5	138271916	138278267	-	Gpc2	protein_coding	Gpc2	chr5:138271916-138278267	2736.81	2183.91	1870.04	2044.74	2062.13	1677.82	882.459	1493.48	1690.17	1438.78	1808.03	-0.599324	0.192225	-3.11782	0.00182193	0.00818975
ENSMUSG00000040025	chr4	131912222	131939614	-	Ythdf2	protein_coding	Ythdf2	chr4:131912222-131939614	5272.85	5650.2	5979.78	5592.91	5748.63	4403.67	3302.62	3337.79	5290.41	4199.83	4877.87	-0.4595	0.147386	-3.11767	0.00182288	0.00819222
ENSMUSG00000020744	chr11	115505003	115519121	-	Slc25a19	protein_coding	Slc25a19	chr11:115505003-115519121	692.083	557.71	583.531	625.086	559.936	1015.48	800.554	968.056	821.015	629.522	725.297	0.487858	0.156503	3.11725	0.00182549	0.00820209
ENSMUSG00000073530	chr1	158539296	158785937	-	Pappa2	protein_coding	Pappa2	chr1:158539296-158785937	10.9637	7.21955	0	7.0886	24.5641	0	0	0	0	0	4.9836	-5.35262	1.71738	-3.11673	0.00182867	0.00821457
ENSMUSG00000058835	chr2	22830084	22930253	-	Abi1	protein_coding	Abi1	chr2:22830084-22930253	1571.92	1558.52	1463.27	1506.65	1606.75	1327.94	594.471	876.251	1107.26	1128.99	1274.2	-0.611685	0.19631	-3.11591	0.00183376	0.00823559
ENSMUSG00000057130	chr18	80250009	80269070	+	Txnl4a	protein_coding	Txnl4a	chr18:80250009-80269070	2346.92	2544.89	2925.73	2401.1	2691.98	3633.92	6150.79	3667.3	3069.37	3266.83	3269.88	0.614842	0.197329	3.11583	0.00183429	0.00823614
ENSMUSG00000001844	chr5	143302243	143315011	-	Zdhhc4	protein_coding	Zdhhc4	chr5:143302243-143315011	1193.67	1138.88	1274.41	1254.04	1251.51	1336.07	1537.7	1963.98	1445.56	1854.25	1425.01	0.415074	0.133247	3.11506	0.00183905	0.00825567
ENSMUSG00000053600	chr17	33184787	33198207	+	Zfp472	protein_coding	Zfp472	chr17:33184787-33198207	338.504	474.685	472.959	374.407	415.071	288.045	348.756	252.465	314.874	283.601	356.337	-0.488427	0.156865	-3.11368	0.00184773	0.00829279
ENSMUSG00000071074	chr17	46559005	46563463	+	Yipf3	protein_coding	Yipf3	chr17:46559005-46563463	1503.4	1396.98	1243.74	1603.31	1404.56	1832.42	1984.21	2181.2	1528.83	1879.54	1655.82	0.395125	0.126911	3.11341	0.00184942	0.00829854
ENSMUSG00000026388	chr1	120048916	120115919	+	3110009E18Rik	protein_coding	3110009E18Rik	chr1:120048916-120115919	137.731	171.464	139.628	129.528	127.23	201.794	739.786	268.859	167.846	232.119	231.599	1.18187	0.379631	3.1132	0.0018507	0.00830244
ENSMUSG00000028343	chr4	48193322	48279558	-	Erp44	protein_coding	Erp44	chr4:48193322-48279558	2359.25	2629.72	2298.61	2345.04	2152.83	1990.28	808.481	1345.11	1639.43	1653.74	1922.25	-0.662402	0.212781	-3.11306	0.00185156	0.00830446
ENSMUSG00000022346	chr15	61857239	61862223	+	Myc	protein_coding	Myc	chr15:61857239-61862223	1449.95	1297.71	1273.6	1433.19	1359.21	3380.05	2554.9	2111.53	1954.3	1236.46	1805.09	0.720611	0.231485	3.11299	0.00185205	0.0083048
ENSMUSG00000058503	chr5	3593832	3620238	+	Fam133b	protein_coding	Fam133b	chr5:3593832-3620238	1124.46	1065.79	878.122	881.564	751.41	1013.85	3899.73	1433.64	1323.25	1831.67	1420.35	1.01361	0.325621	3.11285	0.00185293	0.00830693
ENSMUSG00000070473	chr5	135015067	135016326	+	Cldn3	protein_coding	Cldn3	chr5:135015067-135016326	11.6489	70.3906	148.506	99.8848	106.445	6.50949	0	31.968	0	20.7733	49.6126	-2.82579	0.907879	-3.11252	0.00185497	0.00831239
ENSMUSG00000081683	chr5	128677907	128681157	+	Fzd10	protein_coding	Fzd10	chr5:128677907-128681157	243.257	659.686	1234.86	851.921	945.404	152.973	634.103	236.071	292.755	250.183	550.121	-1.33498	0.428902	-3.11256	0.0018547	0.00831239
ENSMUSG00000014980	chr1	152246485	152262433	-	Tsen15	protein_coding	Tsen15	chr1:152246485-152262433	772.941	820.321	891.035	738.503	703.542	952.013	1040.99	1031.17	906.89	1274.4	913.18	0.408975	0.131403	3.11237	0.00185591	0.00831473
ENSMUSG00000028327	chr4	45848663	45887008	+	Stra6l	protein_coding	Stra6l	chr4:45848663-45887008	65.0969	60.4637	29.0555	75.3969	26.4537	22.7832	5.28419	10.656	0	0	29.519	-2.74557	0.882202	-3.11218	0.0018571	0.00831751
ENSMUSG00000031950	chr8	112667334	112680244	+	Gabarapl2	protein_coding	Gabarapl2	chr8:112667334-112680244	304.243	345.636	317.996	275.167	290.99	465.428	887.744	404.108	382.533	452.497	412.634	0.748949	0.240654	3.11214	0.00185735	0.00831751
ENSMUSG00000041117	chr7	16726632	16731441	+	Ccdc8	protein_coding	Ccdc8	chr7:16726632-16731441	2284.56	1955.6	2098.45	2343.1	2130.78	1591.57	1159.88	1545.94	2034.97	1419.81	1856.47	-0.478303	0.153716	-3.11159	0.00186081	0.00833116
ENSMUSG00000033032	chr18	61863331	61919773	-	Afap1l1	protein_coding	Afap1l1	chr18:61863331-61919773	353.579	384.441	646.485	619.93	627.96	346.63	340.83	354.107	305.766	329.664	430.939	-0.651182	0.209295	-3.11131	0.00186258	0.00833721
ENSMUSG00000031834	chr8	71220819	71229357	-	Pik3r2	protein_coding	Pik3r2	chr8:71220819-71229357	2937.59	2936.55	3715.87	3974.13	3549.2	2545.21	1476.93	2765.64	2586.65	1660.96	2814.87	-0.631949	0.203147	-3.1108	0.00186583	0.00834992
ENSMUSG00000087330	chr11	102266374	102267846	-	Bloodlinc	lncRNA	Bloodlinc	chr11:102266374-102267846	1.37046	0.902444	0	0	0	9.76423	15.8526	2.45908	3.9034	5.41913	3.96713	4.02617	1.29454	3.11011	0.00187017	0.00836747
ENSMUSG00000063108	chr9	20339744	20371456	-	Zfp26	protein_coding	Zfp26	chr9:20339744-20371456	1182.71	847.395	1447.12	970.494	967.449	441.018	1048.91	386.075	631.049	419.983	834.221	-0.893711	0.28744	-3.10921	0.00187591	0.00839132
ENSMUSG00000022843	chr16	20521713	20534867	-	Clcn2	protein_coding	Clcn2	chr16:20521713-20534867	856.539	910.566	766.742	757.191	1043.03	576.09	303.841	736.083	594.618	387.468	693.217	-0.733363	0.235875	-3.10912	0.00187645	0.00839187
ENSMUSG00000028158	chr3	137795614	137849149	-	Mttp	protein_coding	Mttp	chr3:137795614-137849149	215.163	153.415	244.55	188.815	222.337	148.091	169.094	111.478	74.1646	79.4806	160.659	-0.837276	0.269313	-3.10894	0.00187761	0.00839518
ENSMUSG00000090236	chr16	17653139	17656228	-	Car15	protein_coding	Car15	chr16:17653139-17656228	16.4455	30.6831	22.5987	30.2877	13.8567	29.2927	79.2628	50.0012	42.9374	61.4168	37.6783	1.19964	0.385902	3.10867	0.00187933	0.00840103
ENSMUSG00000058258	chr13	8935536	8942487	+	Idi1	protein_coding	Idi1	chr13:8935536-8942487	65.7822	67.6833	96.8516	99.8848	99.5162	68.3496	13.2105	30.3286	48.1419	30.7084	62.0457	-1.16014	0.373231	-3.10837	0.00188123	0.00840765
ENSMUSG00000004263	chr6	124719506	124733487	-	Atn1	protein_coding	Atn1	chr6:124719506-124733487	487.199	459.344	351.894	377.629	393.656	377.55	1265.56	830.348	506.141	953.767	600.309	0.924594	0.297485	3.10803	0.00188338	0.00841541
ENSMUSG00000045071	chr4	59626210	59761439	+	E130308A19Rik	protein_coding	E130308A19Rik	chr4:59626210-59761439	1594.53	1387.06	1543.17	1257.9	1281.74	908.074	480.861	1070.52	966.742	1058.54	1154.91	-0.650837	0.209464	-3.10716	0.00188895	0.00843843
ENSMUSG00000110874	chr10	45683657	45728379	+	D030045P18Rik	lncRNA	D030045P18Rik	chr10:45683657-45728379	45.9105	65.8784	130.75	58.6421	124.71	30.9201	0	31.1483	32.5283	3.61275	52.41	-2.09175	0.673289	-3.10676	0.00189147	0.0084478
ENSMUSG00000038696	chr2	34296782	34514962	+	Mapkap1	protein_coding	Mapkap1	chr2:34296782-34514962	2722.42	2873.38	3230	2877.97	2944.55	2675.4	2478.28	2095.95	2174.19	1882.24	2595.44	-0.375667	0.120974	-3.10535	0.00190054	0.00848642
ENSMUSG00000029016	chr4	148088715	148123278	-	Clcn6	protein_coding	Clcn6	chr4:148088715-148123278	576.279	587.491	723.966	642.485	706.061	401.961	311.767	494.274	454.095	559.977	545.836	-0.532471	0.171479	-3.10516	0.00190174	0.00848993
ENSMUSG00000061410	chr8	122325441	122379640	-	Zcchc14	protein_coding	Zcchc14	chr8:122325441-122379640	688.657	505.368	706.21	599.309	595.837	732.317	1011.92	1029.53	757.259	810.16	743.657	0.48658	0.156713	3.10492	0.00190334	0.00849517
ENSMUSG00000032812	chr7	100997273	101061793	+	Arap1	protein_coding	Arap1	chr7:100997273-101061793	1053.2	758.053	708.631	727.548	640.557	628.166	533.703	501.651	564.692	400.112	651.631	-0.567649	0.182901	-3.10359	0.00191188	0.00853142
ENSMUSG00000034321	chr19	41910730	41921862	-	Exosc1	protein_coding	Exosc1	chr19:41910730-41921862	1418.43	1394.28	1594.82	1550.47	1395.75	1850.32	1947.22	1891.85	1597.79	1743.15	1638.41	0.294868	0.0950116	3.1035	0.00191249	0.00853201
ENSMUSG00000035781	chr10	79745885	79757042	-	R3hdm4	protein_coding	R3hdm4	chr10:79745885-79757042	3312.41	3305.65	2921.69	3292.33	3066.74	3588.36	3656.66	3755.01	3774.59	3726.56	3440	0.219137	0.0706109	3.10344	0.00191286	0.00853201
ENSMUSG00000097121	chr12	101048709	101055186	+	D130020L05Rik	lncRNA	D130020L05Rik	chr12:101048709-101055186	78.1163	83.9273	84.7452	95.3739	59.2058	113.916	235.146	127.052	93.6816	179.734	115.09	0.889562	0.286649	3.10331	0.00191366	0.00853302
ENSMUSG00000106153	chr5	111306176	111308554	+	Gm43677	TEC	Gm43677	chr5:111306176-111308554	0	1.80489	0	1.93325	0	17.9011	0	3.27877	13.0113	35.2243	7.31537	4.25444	1.37095	3.10327	0.00191393	0.00853302
ENSMUSG00000025921	chr1	16175997	16203958	+	Rdh10	protein_coding	Rdh10	chr1:16175997-16203958	411.824	453.929	462.467	461.403	423.259	1122.89	813.765	447.552	776.776	534.688	590.855	0.73652	0.237412	3.10228	0.00192036	0.00855791
ENSMUSG00000052658	chr9	120406396	120407140	+	5830454E08Rik	lncRNA	5830454E08Rik	chr9:120406396-120407140	10.2785	18.0489	7.26387	10.9551	6.92834	17.9011	66.0523	18.8529	15.6136	74.0614	24.5956	1.84446	0.594541	3.10233	0.00192004	0.00855791
ENSMUSG00000025920	chr1	16298897	16590336	-	Stau2	protein_coding	Stau2	chr1:16298897-16590336	1268.36	1402.4	1211.45	1134.82	1206.79	838.097	528.419	759.035	1089.05	951.057	1038.95	-0.575069	0.185384	-3.10205	0.00192188	0.0085628
ENSMUSG00000053453	chr14	8507910	8520751	+	Thoc7	protein_coding	Thoc7	chr14:8507910-8520751	1380.74	1335.62	1550.43	1264.99	1330.24	1786.85	3307.9	1707.42	1604.3	2295.9	1756.44	0.639331	0.206108	3.10192	0.00192267	0.00856442
ENSMUSG00000033220	chr15	78443366	78456983	-	Rac2	protein_coding	Rac2	chr15:78443366-78456983	281.63	69.4882	60.5323	115.995	79.9909	358.022	700.155	281.154	202.977	180.638	233.058	1.49746	0.482777	3.10177	0.00192368	0.00856702
ENSMUSG00000027831	chr3	65960978	66204258	-	Veph1	protein_coding	Veph1	chr3:65960978-66204258	44.54	15.3415	10.4923	12.8884	12.597	0	0	6.55753	0	0	10.2417	-3.61204	1.16465	-3.1014	0.00192605	0.00857571
ENSMUSG00000079679	chr6	13156297	13224964	-	Vwde	protein_coding	Vwde	chr6:13156297-13224964	0	6.31711	39.5478	40.5984	45.979	0	0	4.09846	0	0	13.6541	-4.73901	1.52807	-3.10131	0.00192667	0.00857655
ENSMUSG00000030031	chr6	95094220	95106771	+	Kbtbd8	protein_coding	Kbtbd8	chr6:95094220-95106771	178.16	184.099	217.916	110.84	271.465	105.779	92.4733	77.8707	113.199	22.5797	137.438	-1.23477	0.398167	-3.10113	0.00192785	0.00857995
ENSMUSG00000039414	chr17	79060326	79142753	-	Heatr5b	protein_coding	Heatr5b	chr17:79060326-79142753	644.802	636.223	732.844	880.92	345.787	447.527	430.661	213.12	326.584	132.769	479.124	-1.07001	0.345054	-3.10099	0.00192872	0.00858193
ENSMUSG00000015016	chr8	123502243	123544619	+	Acsf3	protein_coding	Acsf3	chr8:123502243-123544619	282.315	306.831	393.056	449.804	338.859	470.311	544.271	587.719	451.493	489.528	431.419	0.521653	0.168227	3.10089	0.00192939	0.00858299
ENSMUSG00000021577	chr13	74470372	74498399	-	Sdha	protein_coding	Sdha	chr13:74470372-74498399	9332.16	9872.73	10795.7	11125.2	10910.9	8616.94	4956.57	8495.29	7947.32	6621.27	8867.41	-0.505717	0.163136	-3.09998	0.00193537	0.0086077
ENSMUSG00000039041	chr2	179813277	179818079	+	Adrm1	protein_coding	Adrm1	chr2:179813277-179818079	1017.57	988.176	1134.78	1091	961.15	1305.15	1474.29	1589.38	1202.25	1180.47	1194.42	0.377947	0.121935	3.09958	0.00193795	0.00861727
ENSMUSG00000049265	chr5	30745513	30782615	+	Kcnk3	protein_coding	Kcnk3	chr5:30745513-30782615	2.74092	6.31711	4.84258	2.57767	4.40895	74.8591	0	9.8363	37.7329	12.6446	15.596	2.7052	0.8728	3.09945	0.0019388	0.00861916
ENSMUSG00000036202	chr2	51962843	52012395	+	Rif1	protein_coding	Rif1	chr2:51962843-52012395	2788.2	3210.89	3840.97	3261.4	2982.34	2065.14	3019.91	1625.45	2081.81	2285.07	2716.12	-0.539975	0.174221	-3.09937	0.00193933	0.00861961
ENSMUSG00000007670	chr17	57328050	57338522	-	Khsrp	protein_coding	Khsrp	chr17:57328050-57338522	3302.13	3613.38	3558.49	3463.75	3273.96	2748.63	2222	2535.31	3031.64	1686.25	2943.55	-0.493748	0.159315	-3.09919	0.00194052	0.0086211
ENSMUSG00000069305	chr13	22015936	22016366	-	H4c18	protein_coding	H4c18	chr13:22015936-22016366	10.9637	11.7318	5.64968	7.0886	5.03879	11.3916	50.1998	23.7711	16.9147	27.0957	16.9845	1.65098	0.532712	3.09919	0.0019405	0.0086211
ENSMUSG00000058290	chr15	102204700	102232792	+	Espl1	protein_coding	Espl1	chr15:102204700-102232792	2068.71	2467.28	3284.88	3066.79	2761.26	1716.88	2264.27	1415.61	2175.49	1282.53	2250.37	-0.62614	0.202083	-3.09843	0.00194547	0.00863931
ENSMUSG00000072258	chr1	183170324	183191020	+	Taf1a	protein_coding	Taf1a	chr1:183170324-183191020	713.325	602.832	649.713	613.486	669.53	455.664	531.061	510.668	545.175	365.791	565.725	-0.436531	0.140886	-3.09848	0.00194515	0.00863931
ENSMUSG00000028901	chr4	131948335	131988913	-	Gmeb1	protein_coding	Gmeb1	chr4:131948335-131988913	415.25	427.758	435.832	364.096	544.19	509.367	1141.38	684.443	513.947	822.805	585.907	0.743913	0.240153	3.09766	0.00195056	0.00866
ENSMUSG00000022280	chr15	36240078	36283293	-	Rnf19a	protein_coding	Rnf19a	chr15:36240078-36283293	912.042	944.859	1025.82	1107.76	949.813	611.892	496.714	507.389	858.748	826.417	824.145	-0.57828	0.186692	-3.0975	0.00195159	0.00866269
ENSMUSG00000024889	chr19	4672618	4675668	-	Rce1	protein_coding	Rce1	chr19:4672618-4675668	1702.11	1501.67	1746.56	1766.35	1757.28	2138.37	2687.01	2480.39	1807.27	2095.4	1968.24	0.401873	0.129747	3.09737	0.00195245	0.00866459
ENSMUSG00000029920	chr6	65019566	65093045	+	Smarcad1	protein_coding	Smarcad1	chr6:65019566-65093045	2348.29	2748.84	3041.14	2886.99	2664.89	1484.16	2451.86	1681.19	1975.12	2189.33	2347.18	-0.486303	0.157009	-3.0973	0.00195293	0.00866483
ENSMUSG00000062949	chrX	59268649	59636304	-	Atp11c	protein_coding	Atp11c	chrX:59268649-59636304	341.93	627.198	891.035	574.177	852.816	457.292	250.999	254.924	346.101	456.11	505.258	-0.894625	0.288962	-3.09599	0.00196157	0.00870121
ENSMUSG00000031545	chr8	23661280	23698362	-	Gpat4	protein_coding	Gpat4	chr8:23661280-23698362	4993.28	5109.64	5970.9	5818.45	5449.46	3908.95	1582.61	3852.55	4256.01	2774.59	4371.64	-0.738803	0.238649	-3.09577	0.00196303	0.0087058
ENSMUSG00000015202	chr10	7069062	7162237	-	Cnksr3	protein_coding	Cnksr3	chr10:7069062-7162237	474.865	624.491	584.338	694.683	613.473	260.38	161.168	304.925	590.714	233.023	454.206	-0.943936	0.304937	-3.09552	0.0019647	0.0087113
ENSMUSG00000027298	chr2	119628213	119648585	+	Tyro3	protein_coding	Tyro3	chr2:119628213-119648585	1521.21	1552.2	1474.57	1499.56	1615.56	489.839	982.859	982.811	896.48	1360.2	1237.53	-0.700067	0.226238	-3.09438	0.00197226	0.0087429
ENSMUSG00000013155	chr8	106430283	106434565	-	Enkd1	protein_coding	Enkd1	chr8:106430283-106434565	838.723	776.102	914.441	975.649	1014.06	1264.47	945.87	1378.72	1148.9	1421.62	1067.86	0.450117	0.145467	3.09429	0.00197282	0.00874346
ENSMUSG00000055491	chr19	46044977	46061354	+	Pprc1	protein_coding	Pprc1	chr19:46044977-46061354	2303.75	2391.48	3183.19	2779.38	3728.71	2135.11	1381.82	1471.35	2284.79	805.644	2246.52	-0.832882	0.269179	-3.09415	0.00197376	0.00874569
ENSMUSG00000034974	chr10	81018838	81029031	+	Dapk3	protein_coding	Dapk3	chr10:81018838-81029031	1743.91	1452.93	1377.71	1656.15	1543.13	2107.45	1955.15	2731.21	1759.13	2019.53	1834.63	0.444613	0.143698	3.09407	0.00197432	0.00874627
ENSMUSG00000109179	chr15	76238631	76249401	+	Gm35339	protein_coding	Gm35339	chr15:76238631-76249401	13.0194	3.60977	2.42129	0.644418	0.629849	22.7832	50.1998	20.4923	3.9034	43.353	16.1056	2.78259	0.899375	3.09392	0.00197532	0.00874878
ENSMUSG00000048376	chr13	95738310	95754995	-	F2r	protein_coding	F2r	chr13:95738310-95754995	5414.7	6002.15	6382.52	5964.74	6231.1	4564.78	1542.98	2732.85	5036.69	2834.21	4670.67	-0.843451	0.272685	-3.09313	0.00198054	0.00876998
ENSMUSG00000034663	chr5	97145547	97239726	+	Bmp2k	protein_coding	Bmp2k	chr5:97145547-97239726	228.182	298.709	309.925	188.17	229.895	825.078	1358.04	286.892	416.362	243.861	438.511	1.31454	0.425009	3.09296	0.00198169	0.00877315
ENSMUSG00000054792	chr9	110254993	110305762	-	Klhl18	protein_coding	Klhl18	chr9:110254993-110305762	215.163	244.562	161.419	239.724	170.059	81.3686	103.042	186.07	87.1759	111.995	160.058	-0.84138	0.272043	-3.09282	0.00198262	0.00877534
ENSMUSG00000031444	chr8	13087307	13106676	+	F10	protein_coding	F10	chr8:13087307-13106676	17.1308	16.244	0	8.37744	27.0835	100.897	243.073	51.6406	124.909	1.80638	59.1161	2.91505	0.942588	3.0926	0.0019841	0.00877996
ENSMUSG00000025742	chrX	166129317	166165745	-	Prps2	protein_coding	Prps2	chrX:166129317-166165745	339.189	358.27	647.292	641.196	574.423	299.436	303.841	326.237	373.425	242.958	410.627	-0.728725	0.235658	-3.0923	0.00198614	0.00878704
ENSMUSG00000087484	chr5	144178499	144192996	-	2900089D17Rik	lncRNA	2900089D17Rik	chr5:144178499-144192996	2.74092	3.60977	5.64968	6.44418	11.3373	8.13686	29.063	11.4757	37.7329	30.7084	14.6899	1.95608	0.632656	3.09186	0.0019891	0.00879823
ENSMUSG00000032121	chr9	37119518	37135996	+	Tmem218	protein_coding	Tmem218	chr9:37119518-37135996	353.579	378.124	364.001	350.564	364.053	447.527	443.872	414.764	633.652	536.494	428.663	0.454755	0.147098	3.09152	0.00199137	0.00880633
ENSMUSG00000022757	chr16	56510694	56537813	-	Tfg	protein_coding	Tfg	chr16:56510694-56537813	4081.24	4440.93	4179.96	4116.54	3843.97	3646.94	2774.2	3305.82	3211.2	3628.11	3722.89	-0.317177	0.102673	-3.08921	0.00200692	0.00887316
ENSMUSG00000108095	chr6	128820748	128823922	-	Gm44067	lncRNA	Gm44067	chr6:128820748-128823922	1.37046	5.41466	1.61419	1.28884	5.03879	13.019	44.9156	4.09846	13.0113	11.7414	10.1513	2.51094	0.812946	3.08869	0.00201044	0.00888677
ENSMUSG00000034902	chr10	81128796	81155807	+	Pip5k1c	protein_coding	Pip5k1c	chr10:81128796-81155807	3123.97	3427.48	3744.93	4057.26	3549.83	3329.6	2332.97	2833.67	2381.07	2088.17	3086.9	-0.46556	0.15077	-3.08788	0.00201589	0.00890892
ENSMUSG00000033295	chr4	118065409	118148602	-	Ptprf	protein_coding	Ptprf	chr4:118065409-118148602	4888.44	5036.54	6105.69	5552.31	5454.5	3948	3627.6	4148.46	5023.67	4238.66	4802.39	-0.364705	0.118119	-3.0876	0.00201781	0.00891546
ENSMUSG00000022519	chr16	4298079	4340939	-	Srl	protein_coding	Srl	chr16:4298079-4340939	692.769	684.955	789.341	764.924	666.381	408.47	118.894	422.961	515.249	420.886	548.483	-0.924869	0.299567	-3.08735	0.0020195	0.00891939
ENSMUSG00000039163	chr9	117893589	117979245	-	Cmc1	protein_coding	Cmc1	chr9:117893589-117979245	381.674	381.734	400.32	416.294	306.107	478.447	549.556	529.521	435.879	714.422	459.395	0.524194	0.169788	3.08734	0.00201958	0.00891939
ENSMUSG00000032028	chr9	48229305	48264754	-	Nxpe2	protein_coding	Nxpe2	chr9:48229305-48264754	0	5.41466	37.1265	7.0886	61.7252	388.942	570.692	128.692	72.8634	77.6742	135.022	3.4726	1.12507	3.08655	0.00202492	0.00894099
ENSMUSG00000039621	chr2	166408261	166555752	-	Prex1	protein_coding	Prex1	chr2:166408261-166555752	1153.93	1123.54	1009.68	1449.94	1240.8	875.526	581.261	810.675	1037	513.914	979.627	-0.645724	0.209212	-3.08645	0.00202561	0.00894209
ENSMUSG00000087260	chr3	107186173	107191398	+	Lamtor5	protein_coding	Lamtor5	chr3:107186173-107191398	1133.37	1106.4	1028.24	906.052	806.837	1189.61	1944.58	1226.26	1267.3	1969.85	1257.85	0.608289	0.197118	3.08591	0.00202928	0.00895634
ENSMUSG00000024006	chr17	29189853	29226969	-	Stk38	protein_coding	Stk38	chr17:29189853-29226969	2409.27	2298.52	2630.33	2806.44	2795.9	2278.32	1212.72	1686.11	2111.74	1390.01	2161.94	-0.575588	0.186541	-3.08558	0.00203152	0.00896388
ENSMUSG00000027540	chr2	167774246	167821305	+	Ptpn1	protein_coding	Ptpn1	chr2:167774246-167821305	1814.49	2068.4	2095.22	2565.43	2315.96	2976.46	3656.66	3196.8	2839.07	2336.55	2586.5	0.465203	0.150769	3.08553	0.00203188	0.00896388
ENSMUSG00000070372	chr3	104730094	104771821	-	Capza1	protein_coding	Capza1	chr3:104730094-104771821	428.955	491.832	472.152	491.047	429.557	382.432	351.399	232.792	372.124	296.246	394.854	-0.509188	0.165034	-3.08536	0.00203305	0.00896708
ENSMUSG00000085555	chr14	122707695	122712611	-	2610035F20Rik	lncRNA	2610035F20Rik	chr14:122707695-122712611	0	13.5367	12.9136	15.466	5.66864	0	0	0	0	0	4.75849	-5.28157	1.71224	-3.0846	0.00203826	0.0089881
ENSMUSG00000022021	chr14	86892802	87378660	-	Diaph3	protein_coding	Diaph3	chr14:86892802-87378660	213.792	245.465	248.586	252.612	166.91	278.281	829.618	359.845	430.675	284.504	331.029	0.946179	0.306951	3.08251	0.00205263	0.00904951
ENSMUSG00000031555	chr8	25439626	25506943	-	Adam9	protein_coding	Adam9	chr8:25439626-25506943	659.192	702.101	1027.43	845.477	959.261	558.189	147.957	419.682	638.856	330.567	628.872	-0.99751	0.323611	-3.08244	0.00205311	0.00904962
ENSMUSG00000053317	chr4	47474657	47483242	+	Sec61b	protein_coding	Sec61b	chr4:47474657-47483242	2788.2	2581.89	2298.61	2250.31	1984.03	2693.3	5413.65	3774.68	2616.58	4378.66	3077.99	0.664768	0.215719	3.08163	0.00205869	0.00907223
ENSMUSG00000031523	chr8	37034904	37420297	-	Dlc1	protein_coding	Dlc1	chr8:37034904-37420297	336.448	453.027	305.89	254.545	205.961	437.763	1418.8	511.488	336.993	748.743	500.966	1.14769	0.372476	3.08124	0.00206143	0.0090821
ENSMUSG00000035285	chr7	4925026	4928005	+	Nat14	protein_coding	Nat14	chr7:4925026-4928005	128.138	63.1711	57.3039	108.262	81.8804	139.954	214.01	183.611	139.221	131.866	124.742	0.871524	0.282854	3.08118	0.00206182	0.0090821
ENSMUSG00000035495	chr4	46114745	46138694	-	Tstd2	protein_coding	Tstd2	chr4:46114745-46138694	1425.28	1433.08	1897.48	1870.1	1836.01	1179.84	214.01	757.395	1154.1	683.714	1245.1	-1.08319	0.351621	-3.08057	0.00206604	0.00909869
ENSMUSG00000042156	chr14	119112931	119162799	-	Dzip1	protein_coding	Dzip1	chr14:119112931-119162799	529.684	601.028	514.121	690.816	598.987	371.041	124.178	368.861	385.135	390.177	457.403	-0.831306	0.269924	-3.07978	0.00207153	0.00912087
ENSMUSG00000063316	chr11	101333123	101336355	+	Rpl27	protein_coding	Rpl27	chr11:101333123-101336355	898.338	854.614	1113.79	1149.64	1285.52	1212.39	2412.23	1781.19	1301.13	1630.26	1363.91	0.651249	0.211467	3.07966	0.00207234	0.00912243
ENSMUSG00000042810	chr6	48372519	48396479	+	Krba1	protein_coding	Krba1	chr6:48372519-48396479	1026.48	1065.79	1425.33	1225.04	1362.36	930.857	430.661	709.853	971.946	788.483	993.68	-0.668888	0.217232	-3.07914	0.00207598	0.0091365
ENSMUSG00000020778	chr11	116089680	116106144	+	Ten1	protein_coding	Ten1	chr11:116089680-116106144	787.33	763.467	724.773	739.792	758.339	1067.56	948.512	1118.88	765.066	1329.49	900.321	0.473163	0.153675	3.07897	0.00207715	0.00913763
ENSMUSG00000027882	chr3	108700491	108747842	-	Stxbp3	protein_coding	Stxbp3	chr3:108700491-108747842	389.211	447.612	480.223	494.913	477.426	292.927	142.673	350.008	296.658	334.18	370.583	-0.679236	0.220602	-3.07901	0.00207693	0.00913763
ENSMUSG00000032114	chr9	44308148	44314265	+	Slc37a4	protein_coding	Slc37a4	chr9:44308148-44314265	217.903	226.513	368.036	331.231	256.979	481.702	285.346	546.734	442.385	502.173	365.9	0.695282	0.225834	3.07874	0.00207879	0.00914289
ENSMUSG00000031875	chr8	105066041	105074304	+	Cmtm3	protein_coding	Cmtm3	chr8:105066041-105074304	1519.84	1248.08	1335.75	1538.87	1443.61	3043.19	1159.88	2063.98	2996.51	2481.96	1883.17	0.729907	0.237206	3.0771	0.00209024	0.00919122
ENSMUSG00000028232	chr4	3549040	3574853	-	Tmem68	protein_coding	Tmem68	chr4:3549040-3574853	352.894	321.27	358.351	249.39	332.56	257.125	195.515	145.085	123.608	250.183	258.598	-0.735019	0.238878	-3.07697	0.00209117	0.00919333
ENSMUSG00000033430	chr8	112738029	112747160	+	Terf2ip	protein_coding	Terf2ip	chr8:112738029-112747160	1197.1	1041.42	1208.22	1217.95	1055.63	888.545	689.587	776.248	1077.34	672.875	982.491	-0.478028	0.155373	-3.07665	0.00209341	0.00920117
ENSMUSG00000018821	chr19	42111711	42117498	-	Avpi1	protein_coding	Avpi1	chr19:42111711-42117498	324.114	391.661	404.356	333.164	307.366	361.277	895.67	708.214	439.783	567.202	473.281	0.75287	0.244732	3.07631	0.00209583	0.00920979
ENSMUSG00000091968	chr17	33007367	33008565	+	Gm17115	lncRNA	Gm17115	chr17:33007367-33008565	0	0	0	0	0.629849	1.62737	36.9893	4.09846	0	3.61275	4.69577	5.49197	1.78536	3.07611	0.00209722	0.0092139
ENSMUSG00000049504	chr3	53371086	53389176	+	Proser1	protein_coding	Proser1	chr3:53371086-53389176	1197.1	1197.54	1384.98	1260.48	1213.09	717.671	729.218	865.595	921.202	1200.34	1068.72	-0.491533	0.15981	-3.07572	0.00209992	0.00922374
ENSMUSG00000033632	chr18	25302066	25600378	+	AW554918	protein_coding	AW554918	chr18:25302066-25600378	384.415	480.1	407.584	470.425	472.387	216.44	269.494	247.547	418.965	304.374	367.173	-0.601924	0.195711	-3.07557	0.00210097	0.00922637
ENSMUSG00000037266	chr4	134650902	134654982	+	Rsrp1	protein_coding	Rsrp1	chr4:134650902-134654982	4614.35	4494.17	4460.02	5230.1	6319.91	8286.58	6084.74	7274.77	9280.98	5571.77	6161.74	0.539104	0.175337	3.07467	0.00210733	0.00925229
ENSMUSG00000034780	chr2	67578555	67953033	+	B3galt1	protein_coding	B3galt1	chr2:67578555-67953033	118.545	158.83	142.856	114.062	49.7581	27.6653	0	51.6406	11.7102	58.7072	73.3775	-1.92452	0.62615	-3.07357	0.00211511	0.0092844
ENSMUSG00000030120	chr6	124908387	124913108	+	Mlf2	protein_coding	Mlf2	chr6:124908387-124913108	9893.36	9342.1	9887.75	10158.6	9435.14	12574.7	10457.4	14111	11408.3	11752.3	10902.1	0.30827	0.100305	3.07333	0.00211681	0.00928582
ENSMUSG00000034126	chr12	87153634	87194676	-	Pomt2	protein_coding	Pomt2	chr12:87153634-87194676	949.045	987.273	836.152	898.319	878.64	668.85	494.072	700.017	832.725	530.172	777.526	-0.492283	0.160178	-3.07334	0.00211676	0.00928582
ENSMUSG00000111404	chr9	68459676	68459838	+	Gm47169	processed_pseudogene	Gm47169	chr9:68459676-68459838	12.3342	6.31711	9.68516	19.977	14.4865	24.4106	42.2735	22.9514	27.3238	49.6754	22.9435	1.38629	0.451057	3.07341	0.00211625	0.00928582
ENSMUSG00000032504	chr9	113480811	113537327	-	Pdcd6ip	protein_coding	Pdcd6ip	chr9:113480811-113537327	2627.86	2598.14	2997.56	3135.09	2809.13	2317.38	2346.18	1543.48	1800.77	1068.47	2324.41	-0.644615	0.209815	-3.0723	0.00212413	0.00931388
ENSMUSG00000066148	chr4	62327033	62345227	+	Prpf4	protein_coding	Prpf4	chr4:62327033-62345227	2809.45	3029.5	3434.2	3091.92	3147.99	2563.11	2177.09	2298.42	2358.95	2875.75	2778.64	-0.336532	0.109537	-3.07231	0.00212409	0.00931388
ENSMUSG00000107362	chr5	65699271	65701023	+	Gm40309	TEC	Gm40309	chr5:65699271-65701023	32.8911	63.1711	47.6187	30.9321	19.5253	40.6843	211.368	77.8707	70.2612	131.866	72.6187	1.44847	0.471486	3.07214	0.00212533	0.0093171
ENSMUSG00000034031	chr11	88184883	88186087	+	Ccdc182	protein_coding	Ccdc182	chr11:88184883-88186087	0	4.51222	2.42129	3.22209	11.3373	19.5285	126.821	7.37723	26.0227	5.41913	20.6661	3.0739	1.00077	3.07153	0.00212965	0.00933405
ENSMUSG00000033933	chr6	113600919	113608594	+	Vhl	protein_coding	Vhl	chr6:113600919-113608594	2695.7	2245.28	1932.19	2136.25	2068.43	1638.76	647.313	1388.56	1724	1262.66	1773.91	-0.731906	0.2383	-3.07136	0.00213083	0.00933716
ENSMUSG00000020300	chr11	31822210	31885634	+	Cpeb4	protein_coding	Cpeb4	chr11:31822210-31885634	82.2277	97.4639	113.801	99.8848	91.958	257.125	554.84	164.758	206.88	65.0296	173.397	1.35313	0.440707	3.07035	0.00213806	0.00936681
ENSMUSG00000039756	chr3	122068036	122078920	+	Dnttip2	protein_coding	Dnttip2	chr3:122068036-122078920	3412.45	4300.14	4345.41	4476.13	3561.17	3700.64	2478.28	2575.47	3155.25	2637.31	3464.23	-0.466021	0.151789	-3.07018	0.00213931	0.00937026
ENSMUSG00000107411	chr6	114715494	114720220	+	Gm19040	processed_pseudogene	Gm19040	chr6:114715494-114720220	49.3366	19.8538	8.07097	39.3095	34.0119	1.62737	0	13.1151	9.10793	1.80638	17.6239	-2.44878	0.797723	-3.06971	0.0021427	0.00938308
ENSMUSG00000055737	chr15	3347241	3612712	-	Ghr	protein_coding	Ghr	chr15:3347241-3612712	845.575	683.15	444.71	652.151	463.569	380.805	153.241	376.239	463.203	281.795	474.444	-0.894638	0.291448	-3.06963	0.00214322	0.00938333
ENSMUSG00000043614	chr5	135101753	135107120	-	Vps37d	protein_coding	Vps37d	chr5:135101753-135107120	572.168	488.222	447.132	489.113	427.668	584.227	1027.77	820.512	598.521	617.781	607.312	0.585622	0.1908	3.06929	0.00214566	0.00939196
ENSMUSG00000087651	chr10	83558728	83598626	+	1500009L16Rik	protein_coding	1500009L16Rik	chr10:83558728-83598626	433.066	430.466	504.436	424.672	438.375	506.113	924.733	645.917	498.334	870.674	567.678	0.624905	0.203604	3.06922	0.00214616	0.00939214
ENSMUSG00000030218	chr6	136849432	136852821	-	Mgp	protein_coding	Mgp	chr6:136849432-136852821	27.4092	8.12199	5.64968	9.02186	8.81789	30.9201	113.61	29.5089	13.0113	49.6754	29.5746	1.975	0.643729	3.06806	0.00215454	0.00942676
ENSMUSG00000027806	chr3	58322135	58374204	+	Tsc22d2	protein_coding	Tsc22d2	chr3:58322135-58374204	1472.56	1443.91	1548.82	1672.27	1461.88	1331.19	731.86	1172.98	1009.68	615.974	1246.11	-0.643598	0.20978	-3.06797	0.00215521	0.00942762
ENSMUSG00000052371	chr2	74533591	74546474	-	Hoxd3os1	lncRNA	Hoxd3os1	chr2:74533591-74546474	110.322	102.879	137.206	166.26	100.146	162.737	404.24	175.414	154.835	327.857	184.19	0.982401	0.320227	3.06783	0.00215622	0.00943003
ENSMUSG00000090516	chr9	59379041	59379516	-	Rps11-ps1	processed_pseudogene	Rps11-ps1	chr9:59379041-59379516	9.59323	27.0733	22.5987	15.466	17.0059	26.038	142.673	38.5255	26.0227	61.4168	38.6413	1.66375	0.542384	3.06748	0.00215875	0.00943903
ENSMUSG00000036197	chr15	93137622	93173060	-	Gxylt1	protein_coding	Gxylt1	chr15:93137622-93173060	1312.9	1269.74	1648.9	1401.61	1192.3	808.804	1323.69	716.411	673.987	950.154	1129.85	-0.61405	0.200233	-3.06668	0.00216449	0.00946211
ENSMUSG00000024764	chr19	7203037	7218548	-	Naa40	protein_coding	Naa40	chr19:7203037-7218548	2701.87	2952.8	3540.73	3301.35	3151.14	2631.46	1450.51	2450.06	2321.22	1539.94	2604.11	-0.589404	0.192202	-3.06659	0.00216518	0.00946304
ENSMUSG00000030589	chr7	28834275	28853386	+	Rasgrp4	protein_coding	Rasgrp4	chr7:28834275-28853386	12.3342	20.7562	35.5123	27.71	28.3432	99.2697	71.3365	49.1815	72.8634	25.2893	44.2596	1.33664	0.435972	3.06588	0.00217027	0.00948324
ENSMUSG00000026360	chr1	143875075	143879899	-	Rgs2	protein_coding	Rgs2	chr1:143875075-143879899	856.539	798.663	614.201	685.661	620.402	857.625	1413.52	1004.12	822.316	1560.71	923.376	0.661669	0.215836	3.06561	0.00217224	0.00948774
ENSMUSG00000034452	chr9	64830142	64858889	-	Slc24a1	protein_coding	Slc24a1	chr9:64830142-64858889	0	0	0	0	1.88955	0	23.7788	2.45908	5.20453	38.8371	7.21691	5.11352	1.668	3.06566	0.00217187	0.00948774
ENSMUSG00000029179	chr5	52940395	52982007	+	Zcchc4	protein_coding	Zcchc4	chr5:52940395-52982007	509.812	635.32	657.784	786.19	731.885	483.33	430.661	571.325	442.385	442.562	569.125	-0.483296	0.157655	-3.06554	0.00217281	0.00948818
ENSMUSG00000028549	chr4	99653638	99717423	-	Itgb3bp	protein_coding	Itgb3bp	chr4:99653638-99717423	584.502	724.662	709.438	554.844	575.052	738.827	1225.93	805.757	774.174	1236.46	792.965	0.601616	0.1963	3.06478	0.00217831	0.00950863
ENSMUSG00000029231	chr5	75312952	75358876	+	Pdgfra	protein_coding	Pdgfra	chr5:75312952-75358876	8429.03	7422.6	7884.53	7212.33	7189.1	4688.46	1727.93	3967.31	5535.02	5674.73	5973.1	-0.819951	0.267541	-3.06476	0.00217843	0.00950863
ENSMUSG00000025867	chr13	54519161	54531730	+	Cplx2	protein_coding	Cplx2	chr13:54519161-54531730	105.526	82.1224	117.029	71.5304	73.0625	97.6423	332.904	197.546	101.488	235.732	141.458	1.09758	0.358148	3.06459	0.00217969	0.00951205
ENSMUSG00000034656	chr8	85065267	85366875	+	Cacna1a	protein_coding	Cacna1a	chr8:85065267-85366875	143.899	213.879	107.344	80.5523	91.958	232.714	639.387	195.087	152.233	308.89	216.594	1.25566	0.409805	3.06405	0.00218366	0.00952733
ENSMUSG00000020354	chr11	46787079	47469792	-	Sgcd	protein_coding	Sgcd	chr11:46787079-47469792	116.489	83.9273	118.643	62.5086	95.1073	39.0569	39.6314	46.7224	27.3238	76.771	70.6181	-1.0329	0.337114	-3.06396	0.00218429	0.00952801
ENSMUSG00000074513	chr3	84403399	84489932	-	Arfip1	protein_coding	Arfip1	chr3:84403399-84489932	891.486	1213.79	1114.6	1051.69	954.222	584.227	1072.69	582.801	571.197	516.624	855.332	-0.65803	0.214782	-3.06371	0.00218609	0.00953381
ENSMUSG00000050747	chr17	37171582	37178102	-	Trim15	protein_coding	Trim15	chr17:37171582-37178102	1.37046	14.4391	3.22839	0	5.66864	14.6463	137.389	31.1483	42.9374	1.80638	25.2634	3.20775	1.04716	3.06329	0.00218917	0.00954516
ENSMUSG00000044881	chr7	100186306	100189576	+	Coa4	protein_coding	Coa4	chr7:100186306-100189576	287.112	325.782	287.327	273.233	234.304	312.455	1030.42	528.701	317.476	545.526	414.233	0.953582	0.311393	3.06231	0.00219638	0.00957456
ENSMUSG00000060923	chr11	30455990	30599587	-	Acyp2	protein_coding	Acyp2	chr11:30455990-30599587	63.0413	55.9515	35.5123	42.5316	24.5641	110.661	121.536	68.0344	106.693	58.7072	68.7233	1.05776	0.345441	3.06207	0.00219816	0.00958022
ENSMUSG00000018761	chr11	69547522	69553468	-	Mpdu1	protein_coding	Mpdu1	chr11:69547522-69553468	1755.56	1426.76	1566.58	1605.25	1171.52	1850.32	2340.9	2550.06	1671.96	2208.3	1814.72	0.49721	0.1624	3.06163	0.00220135	0.00959009
ENSMUSG00000050912	chr9	7764041	7794334	+	Tmem123	protein_coding	Tmem123	chr9:7764041-7794334	2697.75	2886.92	3699.73	2901.17	3145.47	2571.25	1693.58	1391.84	2647.81	1569.74	2520.53	-0.635073	0.20743	-3.06163	0.00220137	0.00959009
ENSMUSG00000032336	chr9	58489522	58562491	+	Nptn	protein_coding	Nptn	chr9:58489522-58562491	902.449	945.761	977.394	1011.74	1043.66	1290.51	1070.05	1218.88	1223.06	1133.5	1081.7	0.283993	0.0927778	3.061	0.00220597	0.00960807
ENSMUSG00000026509	chr1	182294824	182345089	-	Capn2	protein_coding	Capn2	chr1:182294824-182345089	2927.31	2759.67	2532.67	2788.4	2854.48	1816.15	1276.13	1838.57	2358.95	2347.39	2349.97	-0.522297	0.170654	-3.06057	0.00220915	0.00961981
ENSMUSG00000051805	chr13	69691164	69692142	-	A530095I07Rik	lncRNA	A530095I07Rik	chr13:69691164-69692142	3.42615	0.902444	4.84258	3.22209	0	19.5285	34.3472	12.2954	2.60227	15.3542	9.65208	2.73463	0.893922	3.05914	0.00221975	0.00966388
ENSMUSG00000029804	chr6	58808449	58897383	+	Herc3	protein_coding	Herc3	chr6:58808449-58897383	179.531	236.44	301.047	224.258	215.408	32.5474	13.2105	27.8695	154.835	132.769	151.791	-1.6651	0.544356	-3.05884	0.00222199	0.00967158
ENSMUSG00000082027	chr11	80937619	80939597	+	Gm11416	processed_pseudogene	Gm11416	chr11:80937619-80939597	0	0	0	0	0	1.62737	0	5.73784	15.6136	8.1287	3.11075	5.56406	1.81952	3.05797	0.00222838	0.00969731
ENSMUSG00000091955	chr7	24561637	24562122	+	Gm9844	protein_coding	Gm9844	chr7:24561637-24562122	13.7046	14.4391	4.84258	16.1105	20.785	22.7832	84.547	39.3452	22.1193	43.353	28.203	1.57031	0.513564	3.05768	0.00223058	0.00970479
ENSMUSG00000024787	chr19	6169428	6178334	-	Snx15	protein_coding	Snx15	chr19:6169428-6178334	705.788	598.32	611.78	667.617	409.402	1199.37	982.859	929.531	789.788	686.423	758.088	0.614596	0.201022	3.05735	0.00223303	0.00971123
ENSMUSG00000042744	chr5	121358281	121506640	+	Hectd4	protein_coding	Hectd4	chr5:121358281-121506640	636.58	476.49	457.624	416.294	309.886	592.363	1389.74	560.669	805.401	801.128	644.618	0.849748	0.277936	3.05736	0.00223299	0.00971123
ENSMUSG00000031698	chr8	86050931	86112974	-	Mylk3	protein_coding	Mylk3	chr8:86050931-86112974	4.11139	1.80489	17.7561	30.2877	0.629849	120.426	58.1261	61.4769	23.4204	46.9658	36.5005	2.50162	0.818281	3.05717	0.00223438	0.00971504
ENSMUSG00000092390	chr17	38320537	38323287	+	Gm20541	unprocessed_pseudogene	Gm20541	chr17:38320537-38323287	2.05569	9.92688	12.1065	6.44418	15.1164	53.7033	66.0523	18.8529	54.6476	6.32232	24.5228	2.10911	0.690032	3.05654	0.00223904	0.00973319
ENSMUSG00000004460	chr16	22676594	22698384	+	Dnajb11	protein_coding	Dnajb11	chr16:22676594-22698384	4218.97	4027.61	3908.77	3485.66	3646.2	2701.44	1450.51	2907.45	2811.75	2969.68	3212.8	-0.58513	0.191481	-3.05582	0.00224449	0.00975268
ENSMUSG00000034923	chr17	35299455	35304586	-	Ly6g6f	protein_coding	Ly6g6f	chr17:35299455-35304586	7.53754	9.02444	8.87807	13.5328	9.44774	71.6044	2.64209	36.0664	53.3464	18.967	23.1047	1.92394	0.629589	3.05586	0.00224417	0.00975268
ENSMUSG00000041774	chr16	16962484	16978565	+	Ydjc	protein_coding	Ydjc	chr16:16962484-16978565	66.4674	40.61	64.5678	76.0414	81.8804	130.19	150.599	112.298	83.2725	104.77	91.0696	0.798904	0.261474	3.05539	0.00224769	0.00976449
ENSMUSG00000000223	chrX	133305299	133357322	+	Drp2	protein_coding	Drp2	chrX:133305299-133357322	38.3729	50.5368	107.344	61.8642	91.958	39.0569	0	24.5908	5.20453	21.6765	44.0605	-1.91794	0.627783	-3.0551	0.00224986	0.00977137
ENSMUSG00000032534	chr9	102461786	102503733	-	Cep63	protein_coding	Cep63	chr9:102461786-102503733	922.321	1100.08	1079.09	1069.73	993.272	870.644	538.987	850.84	720.828	790.29	893.608	-0.447506	0.146484	-3.05498	0.00225073	0.00977137
ENSMUSG00000078640	chr11	102467223	102470287	-	Gm11627	protein_coding	Gm11627	chr11:102467223-102470287	52.0776	62.2686	22.5987	21.9102	22.6746	61.8401	105.684	40.1649	132.716	146.317	66.8251	1.42638	0.466895	3.05504	0.00225034	0.00977137
ENSMUSG00000054362	chr4	106448105	106474435	-	Lexm	protein_coding	Lexm	chr4:106448105-106474435	2.74092	6.31711	0	0	4.40895	34.1748	42.2735	31.1483	50.7442	0	17.1808	3.56073	1.16562	3.05479	0.00225218	0.00977559
ENSMUSG00000027999	chr3	129672254	129689474	+	Pla2g12a	protein_coding	Pla2g12a	chr3:129672254-129689474	500.219	583.881	710.245	607.042	709.21	903.191	1083.26	877.89	841.833	684.617	750.139	0.493048	0.161408	3.05467	0.00225306	0.00977729
ENSMUSG00000020419	chr11	4295813	4391105	-	Hormad2	protein_coding	Hormad2	chr11:4295813-4391105	4.11139	5.41466	5.64968	15.466	0.629849	37.4296	5.28419	26.2301	27.3238	57.8041	18.5343	2.31533	0.758063	3.05427	0.00225608	0.00978832
ENSMUSG00000026036	chr1	58484309	58520975	+	Nif3l1	protein_coding	Nif3l1	chr1:58484309-58520975	2279.08	2253.4	2691.67	2243.22	2473.42	1726.64	1122.89	1723.81	2031.07	1861.47	2040.67	-0.493543	0.161595	-3.05419	0.00225671	0.00978894
ENSMUSG00000112237	chr10	122820978	122822460	-	D630033A02Rik	transcribed_processed_pseudogene	D630033A02Rik	chr10:122820978-122822460	47.2809	17.1464	12.1065	18.6881	17.6358	29.2927	195.515	59.0178	22.1193	112.899	53.1701	1.87749	0.614794	3.05386	0.00225921	0.00979767
ENSMUSG00000116569	chr16	93882509	93884725	-	Gm49620	lncRNA	Gm49620	chr16:93882509-93884725	6.85231	0.902444	3.22839	3.22209	0.629849	6.50949	50.1998	9.8363	14.3125	10.8383	10.6531	2.56742	0.840735	3.05377	0.00225982	0.00979822
ENSMUSG00000026630	chr1	190830521	190841140	+	Batf3	protein_coding	Batf3	chr1:190830521-190841140	84.9686	77.6102	88.7807	76.6858	59.8357	92.7602	306.483	107.38	148.329	137.285	118.012	1.01333	0.33191	3.05301	0.00226556	0.00982099
ENSMUSG00000026049	chr1	44125772	44141601	-	Tex30	protein_coding	Tex30	chr1:44125772-44141601	1265.62	1380.74	1317.18	1442.21	1440.47	1604.59	1461.08	1752.5	1785.15	1728.7	1517.82	0.286563	0.0938751	3.0526	0.00226871	0.00983154
ENSMUSG00000028894	chr4	124635642	124695304	+	Inpp5b	protein_coding	Inpp5b	chr4:124635642-124695304	1003.86	771.589	910.405	1009.8	910.762	807.177	311.767	484.438	707.816	438.046	735.567	-0.74281	0.24334	-3.05256	0.00226897	0.00983154
ENSMUSG00000025207	chr19	44977539	44991836	+	Sema4g	protein_coding	Sema4g	chr19:44977539-44991836	150.066	100.171	77.4813	55.42	74.9521	146.463	443.872	122.954	113.199	317.922	160.25	1.31451	0.430705	3.05199	0.00227328	0.0098481
ENSMUSG00000103822	chr1	60392277	60393335	+	6030460B20Rik	TEC	6030460B20Rik	chr1:60392277-60393335	0.685231	8.12199	8.07097	6.44418	14.4865	21.1558	58.1261	22.1317	13.0113	44.2562	19.649	2.05125	0.672126	3.05188	0.00227417	0.00984984
ENSMUSG00000022094	chr14	70540917	70588874	-	Slc39a14	protein_coding	Slc39a14	chr14:70540917-70588874	331.652	485.515	772.392	627.019	798.649	445.9	240.431	390.173	296.658	334.18	472.257	-0.817352	0.267869	-3.05132	0.00227841	0.00986612
ENSMUSG00000002732	chr2	76493387	76503414	-	Fkbp7	protein_coding	Fkbp7	chr2:76493387-76503414	563.26	682.247	390.635	442.071	440.895	763.237	800.554	554.931	809.305	941.122	638.826	0.619125	0.202921	3.05106	0.00228036	0.00987184
ENSMUSG00000096956	chr15	32240710	32244808	-	Snhg18	lncRNA	Snhg18	chr15:32240710-32244808	324.799	318.563	259.885	282.255	211.629	331.984	842.828	383.616	361.715	597.911	391.519	0.845157	0.277009	3.05101	0.00228071	0.00987184
ENSMUSG00000022064	chr14	99337342	99491929	+	Pibf1	protein_coding	Pibf1	chr14:99337342-99491929	570.112	743.614	728.809	583.199	686.536	488.212	272.136	334.434	586.811	225.797	521.966	-0.795502	0.260747	-3.05086	0.00228187	0.00987472
ENSMUSG00000073236	chr2	153183076	153187993	-	2500004C02Rik	lncRNA	2500004C02Rik	chr2:153183076-153187993	243.257	134.464	158.191	145.639	166.28	283.163	327.62	216.399	213.386	451.594	233.999	0.814236	0.266893	3.05079	0.00228237	0.0098748
ENSMUSG00000060548	chr14	61201323	61283939	-	Tnfrsf19	protein_coding	Tnfrsf19	chr14:61201323-61283939	621.504	897.029	1121.06	543.245	1079.56	441.018	721.292	214.759	471.01	295.343	640.582	-0.998279	0.327241	-3.05059	0.00228392	0.00987936
ENSMUSG00000020752	chr11	115783420	115824303	-	Recql5	protein_coding	Recql5	chr11:115783420-115824303	945.619	950.273	766.742	709.505	860.374	432.881	87.1891	445.093	550.379	466.948	621.5	-1.08886	0.356965	-3.05032	0.00228595	0.00988602
ENSMUSG00000032902	chr3	104545983	104565778	+	Slc16a1	protein_coding	Slc16a1	chr3:104545983-104565778	2248.93	3184.72	4111.35	3606.81	3954.19	3015.52	1537.7	1418.07	2370.66	1072.99	2652.09	-0.861867	0.282619	-3.04957	0.00229166	0.00990862
ENSMUSG00000045349	chr4	137977713	137988643	+	Sh2d5	protein_coding	Sh2d5	chr4:137977713-137988643	93.1914	160.635	120.257	128.884	98.2565	61.8401	0	60.6572	45.5396	28.902	79.8163	-1.58384	0.519507	-3.04874	0.00229805	0.00993413
ENSMUSG00000095677	chr17	6916336	6923299	-	Dynlt1f	protein_coding	Dynlt1f	chr17:6916336-6923299	302.187	317.66	309.925	330.587	329.411	371.041	676.376	404.108	395.544	507.592	394.443	0.55859	0.18324	3.04841	0.00230053	0.00994269
ENSMUSG00000027907	chr3	93427794	93433594	+	S100a11	protein_coding	S100a11	chr3:93427794-93433594	465.957	490.929	546.405	471.714	436.486	582.599	1561.48	691	581.606	868.867	669.704	0.82563	0.270933	3.04736	0.00230864	0.0099756
ENSMUSG00000029047	chr4	155151472	155156890	+	Pex10	protein_coding	Pex10	chr4:155151472-155156890	447.456	411.514	543.983	453.67	458.53	693.26	575.976	848.381	577.703	551.848	556.232	0.491049	0.161155	3.04706	0.0023109	0.00998325
ENSMUSG00000038127	chr16	27207618	27270968	+	Ccdc50	protein_coding	Ccdc50	chr16:27207618-27270968	2370.9	2422.16	2981.42	2685.94	2302.1	1708.74	2509.99	1589.38	1655.04	1742.25	2196.79	-0.474217	0.155646	-3.04677	0.00231318	0.00999095
ENSMUSG00000053907	chr6	72409781	72416541	-	Mat2a	protein_coding	Mat2a	chr6:72409781-72416541	7226.45	8751	9193.64	8428.99	8783.25	7951.34	6296.11	6204.25	6673.51	5688.28	7519.68	-0.369413	0.121302	-3.0454	0.00232368	0.0100342
ENSMUSG00000024012	chr17	29551045	29566908	-	Mtch1	protein_coding	Mtch1	chr17:29551045-29566908	12077.2	10213	9932.14	11736.8	10128	11808.2	13725.7	15644.6	13211.7	13935.3	12241.3	0.337268	0.110759	3.04506	0.0023263	0.0100429
ENSMUSG00000083022	chr11	6122643	6123036	-	Rps15a-ps6	processed_pseudogene	Rps15a-ps6	chr11:6122643-6123036	2.05569	1.80489	1.61419	0.644418	1.88955	19.5285	10.5684	9.8363	1.30113	9.03188	5.82749	2.64077	0.867244	3.04501	0.00232671	0.0100429
ENSMUSG00000021569	chr13	74059465	74085903	-	Trip13	protein_coding	Trip13	chr13:74059465-74085903	2313.34	2569.26	3225.97	2810.31	2593.72	1858.46	1167.81	1436.1	2607.47	1557.1	2213.95	-0.64649	0.212348	-3.04448	0.00233083	0.0100586
ENSMUSG00000019943	chr10	98750267	98862005	+	Atp2b1	protein_coding	Atp2b1	chr10:98750267-98862005	2612.1	2660.4	3375.28	2731.69	2800.31	3485.83	5405.72	3559.92	4043.92	3351.73	3402.69	0.48381	0.15896	3.04358	0.00233778	0.0100864
ENSMUSG00000048154	chr15	98729549	98769085	-	Kmt2d	protein_coding	Kmt2d	chr15:98729549-98769085	1086.78	1038.71	1001.61	1011.74	905.093	1300.27	2396.38	1648.4	1105.96	1338.53	1283.35	0.624539	0.205262	3.04265	0.00234506	0.0101156
ENSMUSG00000061510	chr14	47066565	47069484	-	Gm10101	lncRNA	Gm10101	chr14:47066565-47069484	0	7.21955	10.4923	0	3.7791	68.3496	5.28419	16.3938	11.7102	107.479	23.0708	3.30659	1.08702	3.0419	0.00235094	0.0101389
ENSMUSG00000031799	chr8	72889072	72906986	+	Tpm4	protein_coding	Tpm4	chr8:72889072-72906986	13553.9	15016.7	17569.7	15732.8	16323.8	13435.6	8977.84	10628.9	13471.9	11543.7	13625.5	-0.429398	0.1412	-3.04107	0.00235741	0.0101646
ENSMUSG00000036181	chr13	23922790	23924350	+	H1f2	protein_coding	H1f2	chr13:23922790-23924350	343.986	273.44	200.967	229.413	256.349	385.687	856.038	425.42	262.829	520.237	375.437	0.904368	0.2974	3.04091	0.00235864	0.0101677
ENSMUSG00000075514	chr2	20973864	20974808	+	Gm13375	lncRNA	Gm13375	chr2:20973864-20974808	23.2979	26.1709	21.7916	18.0437	15.1164	52.0759	132.105	50.8209	13.0113	62.32	41.4753	1.55216	0.510509	3.04041	0.00236257	0.0101825
ENSMUSG00000117775	chr18	65767863	65770541	+	Gm50462	lncRNA	Gm50462	chr18:65767863-65770541	309.039	351.953	259.078	246.812	206.591	112.289	137.389	192.628	169.147	218.572	220.35	-0.712157	0.234246	-3.04021	0.00236413	0.0101871
ENSMUSG00000073096	chr6	48531729	48547656	+	Lrrc61	protein_coding	Lrrc61	chr6:48531729-48547656	600.948	462.954	418.883	564.51	487.503	429.626	330.262	298.368	339.596	399.209	433.186	-0.497109	0.163525	-3.03995	0.00236614	0.0101936
ENSMUSG00000016552	chr15	77824721	77840922	-	Foxred2	protein_coding	Foxred2	chr15:77824721-77840922	273.407	340.221	430.99	425.96	399.954	135.072	266.851	274.597	273.238	176.122	299.641	-0.733982	0.241452	-3.03987	0.0023668	0.0101942
ENSMUSG00000109524	chr7	68639151	68657921	+	Gm44691	lncRNA	Gm44691	chr7:68639151-68657921	0	0	0	1.28884	0	4.88212	26.4209	4.09846	0	13.5478	5.02382	5.01272	1.64911	3.03966	0.00236846	0.0101992
ENSMUSG00000041329	chr11	69490561	69496655	-	Atp1b2	protein_coding	Atp1b2	chr11:69490561-69496655	108.266	51.4393	12.1065	38.6651	38.4208	229.459	124.178	157.381	111.897	81.287	95.3101	1.49804	0.49285	3.03954	0.00236941	0.0102011
ENSMUSG00000027439	chr2	148522942	148534869	+	Gzf1	protein_coding	Gzf1	chr2:148522942-148534869	1105.96	1221.91	1389.01	1250.17	1303.16	1121.26	969.648	701.656	947.225	662.94	1067.29	-0.514051	0.169137	-3.03926	0.00237163	0.0102085
ENSMUSG00000027508	chr3	9752538	9898739	-	Pag1	protein_coding	Pag1	chr3:9752538-9898739	149.38	332.099	171.912	201.703	176.988	63.4675	108.326	95.0843	42.9374	163.477	150.537	-1.11956	0.368408	-3.0389	0.0023744	0.0102182
ENSMUSG00000017299	chr2	164587902	164610527	+	Dnttip1	protein_coding	Dnttip1	chr2:164587902-164610527	1961.13	1610.86	1716.7	1855.92	1864.35	2185.56	1907.59	2794.33	2308.21	2669.82	2087.45	0.399539	0.13149	3.03855	0.00237722	0.010226
ENSMUSG00000115263	chr14	122602650	122644155	-	Gm5089	lncRNA	Gm5089	chr14:122602650-122644155	4.79662	28.8782	4.03548	7.0886	3.7791	0	0	1.63938	0	0	5.02174	-4.21946	1.38862	-3.0386	0.0023768	0.010226
ENSMUSG00000015316	chr1	171594694	171628752	+	Slamf1	protein_coding	Slamf1	chr1:171594694-171628752	0	0.902444	10.4923	3.86651	3.14925	24.4106	0	40.1649	85.8748	18.0638	18.6924	3.20695	1.05563	3.03795	0.00238194	0.0102419
ENSMUSG00000086610	chr5	148943771	148949586	+	Gm15408	lncRNA	Gm15408	chr5:148943771-148949586	11.6489	4.51222	6.45678	9.66627	4.40895	22.7832	7.92628	19.6726	39.034	25.2893	15.1398	1.66228	0.54716	3.03801	0.00238144	0.0102419
ENSMUSG00000024966	chr19	6998069	7017335	-	Stip1	protein_coding	Stip1	chr19:6998069-7017335	14404.9	15217	14601.2	13429.7	14854.4	12947.4	8433.56	12089.6	11585.3	9926.04	12748.9	-0.398822	0.131292	-3.03766	0.00238421	0.0102495
ENSMUSG00000037098	chr17	26208009	26288529	-	Rab11fip3	protein_coding	Rab11fip3	chr17:26208009-26288529	1219.03	1531.45	1281.67	1835.3	1459.36	1114.75	787.344	1192.65	1138.49	895.06	1245.51	-0.512342	0.168683	-3.03731	0.002387	0.0102593
ENSMUSG00000029094	chr5	36050662	36161267	+	Afap1	protein_coding	Afap1	chr5:36050662-36161267	855.853	776.102	826.467	777.168	940.995	563.071	745.071	606.572	506.141	705.39	730.283	-0.421499	0.138799	-3.03675	0.00239141	0.0102742
ENSMUSG00000092368	chr17	36305344	36349327	+	A930015D03Rik	lncRNA	A930015D03Rik	chr17:36305344-36349327	67.1526	56.854	54.0755	65.0862	63.6148	81.3686	147.957	86.8873	148.329	79.4806	85.0806	0.806489	0.265577	3.03674	0.00239148	0.0102742
ENSMUSG00000032673	chr11	29461756	29465033	-	Prorsd1	protein_coding	Prorsd1	chr11:29461756-29465033	505.015	401.587	353.508	340.253	299.178	541.915	961.722	589.358	426.772	613.265	503.257	0.717361	0.236233	3.03667	0.00239211	0.0102747
ENSMUSG00000037725	chr8	22658175	22675835	-	Ckap2	protein_coding	Ckap2	chr8:22658175-22675835	1483.53	1595.52	1777.23	1643.27	1573.36	1389.78	1286.7	1120.52	1351.88	1375.56	1459.73	-0.307996	0.10143	-3.03655	0.00239305	0.0102766
ENSMUSG00000040463	chr11	72332180	72342594	+	Mybbp1a	protein_coding	Mybbp1a	chr11:72332180-72342594	7543.71	9039.78	11370.4	10007.2	10039.8	7041.64	7107.23	6378.84	6970.17	3459.21	7895.79	-0.633146	0.208558	-3.03582	0.00239882	0.0102992
ENSMUSG00000035566	chr14	84681002	84776442	+	Pcdh17	protein_coding	Pcdh17	chr14:84681002-84776442	603.688	413.319	379.336	482.669	318.074	323.847	1672.45	800.019	900.384	896.866	679.065	1.0619	0.34986	3.03522	0.00240361	0.0103166
ENSMUSG00000039615	chr17	26049478	26052378	-	Stub1	protein_coding	Stub1	chr17:26049478-26052378	3328.17	2845.41	3026.61	3500.48	3246.24	4419.94	3247.13	5446.85	4390.02	4140.22	3759.11	0.441709	0.14553	3.03518	0.00240391	0.0103166
ENSMUSG00000021012	chr12	98713222	98754012	+	Zc3h14	protein_coding	Zc3h14	chr12:98713222-98754012	4106.59	4514.93	5122.64	4659.14	4715.05	3075.73	628.818	1955.78	3514.36	2096.3	3438.94	-1.03573	0.341482	-3.03306	0.00242091	0.0103874
ENSMUSG00000026585	chr1	163607151	163744678	+	Kifap3	protein_coding	Kifap3	chr1:163607151-163744678	2623.75	2699.21	2444.7	2105.96	1886.4	1588.32	1968.36	1677.91	1629.02	1941.86	2056.55	-0.417872	0.137783	-3.03284	0.00242266	0.0103927
ENSMUSG00000045005	chr1	64769716	64776910	-	Fzd5	protein_coding	Fzd5	chr1:64769716-64776910	14.3899	12.6342	5.64968	34.1542	13.2268	221.323	190.231	65.5753	3.9034	9.03188	57.0119	2.60326	0.858528	3.03223	0.00242752	0.0104113
ENSMUSG00000057789	chr17	27238783	27247983	-	Bak1	protein_coding	Bak1	chr17:27238783-27247983	76.7459	71.2931	50.8471	54.7756	73.6924	53.7033	755.639	118.855	52.0453	238.442	154.604	1.88914	0.623106	3.03181	0.00243091	0.0104236
ENSMUSG00000026162	chr1	75006297	75101844	-	Nhej1	protein_coding	Nhej1	chr1:75006297-75101844	234.349	249.074	288.134	347.986	233.674	346.63	636.745	429.519	308.368	455.207	352.969	0.679665	0.224243	3.03094	0.00243796	0.0104517
ENSMUSG00000026238	chr1	86454447	86458434	+	Ptma	protein_coding	Ptma	chr1:86454447-86458434	5091.27	5208	5181.56	5108.3	4890.15	5620.94	13046.7	7369.03	6125.73	7984.19	6562.58	0.655462	0.216345	3.02971	0.00244788	0.0104919
ENSMUSG00000052656	chr6	71470877	71487865	+	Rnf103	protein_coding	Rnf103	chr6:71470877-71487865	1098.43	1042.32	701.367	816.478	826.362	494.721	528.419	563.128	735.14	722.551	752.891	-0.555915	0.183522	-3.02914	0.00245248	0.0105094
ENSMUSG00000021998	chr14	75368540	75468282	+	Lcp1	protein_coding	Lcp1	chr14:75368540-75468282	872.299	678.638	695.718	726.904	705.431	742.082	383.104	383.616	356.51	469.658	601.396	-0.656549	0.216779	-3.02866	0.00245644	0.0105153
ENSMUSG00000024259	chr18	31713220	31742955	-	Slc25a46	protein_coding	Slc25a46	chr18:31713220-31742955	1304.68	1135.27	1516.54	1512.45	1395.12	1187.98	826.975	832.807	1167.12	940.219	1181.92	-0.469875	0.15513	-3.02891	0.00245439	0.0105153
ENSMUSG00000024273	chr18	24603925	24610855	+	2700062C07Rik	protein_coding	2700062C07Rik	chr18:24603925-24610855	568.742	545.076	543.176	478.803	439.635	553.307	655.239	727.067	758.56	947.445	621.705	0.504154	0.166456	3.02875	0.00245566	0.0105153
ENSMUSG00000027347	chr2	117110473	117173482	-	Rasgrp1	protein_coding	Rasgrp1	chr2:117110473-117173482	0	28.8782	22.5987	1.28884	6.29849	0	0	0	0	0	5.90642	-5.59109	1.84605	-3.02867	0.00245631	0.0105153
ENSMUSG00000051502	chr5	137292890	137293927	+	Ufsp1	protein_coding	Ufsp1	chr5:137292890-137293927	84.2834	131.757	125.1	99.2404	108.964	126.935	1014.56	183.611	127.511	225.797	222.776	1.60451	0.529749	3.02881	0.00245517	0.0105153
ENSMUSG00000027763	chr3	60380250	60537171	+	Mbnl1	protein_coding	Mbnl1	chr3:60380250-60537171	1004.55	1037.81	945.111	990.471	914.541	1835.68	4095.25	1337.74	1277.71	1121.76	1456.06	0.980571	0.323796	3.02836	0.00245889	0.0105235
ENSMUSG00000025608	chr6	31496422	31540916	-	Podxl	protein_coding	Podxl	chr6:31496422-31540916	242.572	438.588	401.127	531.645	325.632	694.888	1157.24	493.454	610.231	548.235	544.361	0.848728	0.280313	3.02779	0.00246351	0.010541
ENSMUSG00000038543	chr3	95791265	95799317	-	BC028528	protein_coding	BC028528	chr3:95791265-95799317	38.3729	76.7077	67.7961	53.4867	74.3222	87.8781	298.557	85.248	127.511	111.092	102.097	1.17625	0.388501	3.02765	0.00246459	0.0105434
ENSMUSG00000016256	chr2	174269285	174280832	-	Ctsz	protein_coding	Ctsz	chr2:174269285-174280832	2588.8	2356.28	2528.63	2589.92	2409.8	3690.88	2803.26	2932.86	2850.78	3298.44	2804.97	0.320849	0.106004	3.02677	0.00247178	0.0105719
ENSMUSG00000015542	chr11	115073657	115078670	-	Nat9	protein_coding	Nat9	chr11:115073657-115078670	413.194	387.148	297.012	310.61	348.937	471.938	525.777	645.917	360.414	641.264	440.221	0.593355	0.19609	3.02594	0.00247864	0.0105945
ENSMUSG00000022235	chr15	31565534	31590265	+	Cmbl	protein_coding	Cmbl	chr15:31565534-31590265	34.9468	14.4391	23.4058	18.0437	6.92834	71.6044	15.8526	77.8707	80.6702	44.2562	38.8018	1.58426	0.523549	3.026	0.00247812	0.0105945
ENSMUSG00000035382	chr9	45817794	45841010	+	Pcsk7	protein_coding	Pcsk7	chr9:45817794-45841010	825.018	732.784	844.223	1154.8	888.088	722.553	430.661	668.049	647.964	424.499	733.864	-0.617465	0.204062	-3.02587	0.00247915	0.0105945
ENSMUSG00000117262	chr17	74518952	74521077	+	Gm9316	processed_pseudogene	Gm9316	chr17:74518952-74521077	11.6489	46.0246	20.1774	16.7549	12.597	9.76423	0	4.91815	6.50566	2.70957	13.11	-2.11758	0.699815	-3.02591	0.00247882	0.0105945
ENSMUSG00000022681	chr16	13637114	13653315	+	Ntan1	protein_coding	Ntan1	chr16:13637114-13653315	1149.13	1216.49	1180.78	1261.77	1090.9	1721.76	1165.16	1522.99	1673.26	2118.88	1410.11	0.478164	0.158036	3.02566	0.0024809	0.0105998
ENSMUSG00000000711	chr10	128513043	128532133	-	Rab5b	protein_coding	Rab5b	chr10:128513043-128532133	202.143	181.391	214.688	246.168	200.922	133.445	187.589	142.626	121.005	152.639	178.262	-0.519121	0.171588	-3.0254	0.00248307	0.0106045
ENSMUSG00000027547	chr2	168590251	168609121	-	Sall4	protein_coding	Sall4	chr2:168590251-168609121	541.332	733.687	1410.81	1246.3	977.526	633.048	396.314	626.245	650.566	478.69	769.452	-0.816077	0.269741	-3.02541	0.00248295	0.0106045
ENSMUSG00000036905	chr4	136607439	136613498	-	C1qb	protein_coding	C1qb	chr4:136607439-136613498	529.684	340.221	192.089	226.835	270.835	707.907	2179.73	622.146	434.578	300.762	580.478	1.44151	0.476567	3.02478	0.00248817	0.0106241
ENSMUSG00000026248	chr1	79753734	79759162	+	Mrpl44	protein_coding	Mrpl44	chr1:79753734-79759162	1023.05	1063.08	1106.53	1206.35	1244.58	1646.9	1188.94	1338.56	1563.96	1714.25	1309.62	0.403	0.133243	3.02454	0.00249011	0.0106261
ENSMUSG00000050705	chr17	36203568	36208323	-	2310061I04Rik	protein_coding	2310061I04Rik	chr17:36203568-36208323	335.763	401.587	422.919	438.849	573.793	520.759	916.807	670.508	746.85	527.462	555.53	0.634043	0.209626	3.02463	0.00248935	0.0106261
ENSMUSG00000086158	chr9	72887003	72892658	-	Ccpg1os	protein_coding	Ccpg1os	chr9:72887003-72892658	139.787	180.489	146.892	157.238	153.683	235.969	200.799	218.858	176.954	251.086	186.176	0.485045	0.16037	3.02453	0.00249023	0.0106261
ENSMUSG00000031134	chrX	56431389	56438396	-	Rbmx	protein_coding	Rbmx	chrX:56431389-56438396	3526.88	3960.83	4325.23	3764.69	3702.88	2913	1833.61	2592.69	3395.96	2925.43	3294.12	-0.4957	0.163912	-3.02418	0.00249304	0.0106359
ENSMUSG00000023010	chr15	99290762	99307930	+	Tmbim6	protein_coding	Tmbim6	chr15:99290762-99307930	1739.8	1739.01	1802.25	2011.23	1977.1	1726.64	3860.1	3137.78	2369.36	3043.74	2340.7	0.60834	0.201164	3.02411	0.00249367	0.0106363
ENSMUSG00000019863	chr10	43750183	43777741	-	Qrsl1	protein_coding	Qrsl1	chr10:43750183-43777741	485.144	561.32	647.292	630.885	625.44	408.47	269.494	550.833	284.948	366.694	483.052	-0.642104	0.212362	-3.02363	0.00249762	0.0106509
ENSMUSG00000055128	chr14	47069581	47091650	+	Cgrrf1	protein_coding	Cgrrf1	chr14:47069581-47091650	387.841	484.612	486.679	585.776	506.399	668.85	581.261	789.363	606.328	703.584	580.069	0.454404	0.150301	3.02328	0.0025005	0.0106609
ENSMUSG00000015932	chr2	143757239	143785244	+	Dstn	protein_coding	Dstn	chr2:143757239-143785244	6335.65	6151.96	6557.66	5899	5830.52	4597.33	2945.93	4200.1	5248.77	5063.27	5283.02	-0.479598	0.158708	-3.0219	0.00251196	0.0107033
ENSMUSG00000022201	chr15	12117916	12185769	+	Zfr	protein_coding	Zfr	chr15:12117916-12185769	3167.82	3240.68	2964.47	3191.8	2627.1	1969.12	2834.97	1901.69	2353.75	2367.26	2661.86	-0.412704	0.136571	-3.02189	0.00251203	0.0107033
ENSMUSG00000023066	chr18	88989913	89149140	+	Rttn	protein_coding	Rttn	chr18:88989913-89149140	497.478	428.661	568.196	471.714	379.799	172.501	95.1154	262.301	417.664	243.861	353.729	-0.968448	0.320474	-3.02193	0.00251172	0.0107033
ENSMUSG00000075704	chr16	18245133	18297823	+	Txnrd2	protein_coding	Txnrd2	chr16:18245133-18297823	923.691	810.394	932.197	666.328	940.365	1744.54	2219.36	1335.28	1104.66	837.256	1151.41	0.758397	0.251087	3.02046	0.00252394	0.0107518
ENSMUSG00000032232	chr9	71533790	71678884	-	Cgnl1	protein_coding	Cgnl1	chr9:71533790-71678884	359.061	343.831	291.362	223.613	290.361	434.508	647.313	409.026	346.101	503.076	384.825	0.628448	0.20809	3.02008	0.00252705	0.0107627
ENSMUSG00000034525	chr13	70700060	70785753	-	Ice1	protein_coding	Ice1	chr13:70700060-70785753	1593.85	1379.84	1941.88	1497.63	1626.27	997.579	1315.76	1054.94	1098.16	1427.94	1393.38	-0.448386	0.148495	-3.01954	0.00253156	0.0107797
ENSMUSG00000050908	chr16	10238420	10265226	-	Tvp23a	protein_coding	Tvp23a	chr16:10238420-10265226	833.241	664.199	556.09	579.976	600.246	315.71	417.451	297.548	605.027	401.919	527.141	-0.667478	0.221059	-3.01945	0.0025323	0.0107806
ENSMUSG00000035521	chr17	25452304	25459098	-	Gnptg	protein_coding	Gnptg	chr17:25452304-25459098	666.73	594.71	648.099	675.995	656.303	899.937	673.734	914.776	804.1	1166.02	770.04	0.464504	0.153847	3.01926	0.00253395	0.0107853
ENSMUSG00000002111	chr2	90912734	90946101	+	Spi1	protein_coding	Spi1	chr2:90912734-90946101	138.417	101.074	16.1419	105.04	57.3163	240.851	660.523	168.037	153.534	123.737	176.467	1.68078	0.556711	3.01912	0.00253514	0.0107858
ENSMUSG00000037938	chr2	128971619	128976054	+	Chchd5	protein_coding	Chchd5	chr2:128971619-128976054	701.677	666.003	605.323	598.02	632.999	618.401	1080.62	868.054	922.503	968.218	766.181	0.474883	0.157289	3.01917	0.00253465	0.0107858
ENSMUSG00000019997	chr10	24471339	24474581	+	Ccn2	protein_coding	Ccn2	chr10:24471339-24474581	343.986	331.197	369.65	324.142	209.74	102.524	29.063	217.218	171.75	164.38	226.365	-1.18846	0.393717	-3.01856	0.0025398	0.0108011
ENSMUSG00000034653	chr18	44960812	45022784	+	Ythdc2	protein_coding	Ythdc2	chr18:44960812-45022784	373.451	240.05	372.879	409.206	238.713	156.228	261.567	231.153	184.761	177.025	264.503	-0.69957	0.231752	-3.01862	0.0025393	0.0108011
ENSMUSG00000087187	chr2	36106788	36112946	+	Gm13431	lncRNA	Gm13431	chr2:36106788-36112946	10.2785	4.51222	4.03548	1.93325	3.7791	37.4296	15.8526	20.4923	33.8295	3.61275	13.5755	2.17455	0.72047	3.01824	0.00254251	0.0108103
ENSMUSG00000025184	chr19	42507197	42580782	+	R3hcc1l	protein_coding	R3hcc1l	chr19:42507197-42580782	753.754	929.517	906.37	773.302	882.419	720.926	512.566	687.721	615.436	415.467	719.748	-0.52309	0.173346	-3.0176	0.00254782	0.0108307
ENSMUSG00000056145	chr3	106946819	106961663	+	AI504432	lncRNA	AI504432	chr3:106946819-106961663	11.6489	38.8051	28.2484	12.2439	3.7791	22.7832	76.6207	54.0997	100.187	70.4487	41.8865	1.78638	0.592193	3.01655	0.00255667	0.010866
ENSMUSG00000036208	chr16	44544663	44557647	+	Nepro	protein_coding	Nepro	chr16:44544663-44557647	298.075	334.807	494.75	371.185	292.25	213.186	95.1154	231.153	256.323	226.7	281.355	-0.795829	0.263835	-3.01639	0.00255808	0.0108697
ENSMUSG00000024193	chr17	27152025	27156882	+	Phf1	protein_coding	Phf1	chr17:27152025-27156882	274.778	247.27	194.51	255.19	165.021	382.432	317.051	454.109	261.528	348.631	290.052	0.637607	0.211403	3.01608	0.00256068	0.0108785
ENSMUSG00000028991	chr4	148533067	148642140	+	Mtor	protein_coding	Mtor	chr4:148533067-148642140	1036.07	1045.93	1323.64	1141.91	1195.45	707.907	1051.55	636.901	945.924	709.906	979.519	-0.508282	0.168538	-3.01583	0.00256278	0.0108851
ENSMUSG00000113707	chr12	70959032	70961259	+	Gm10457	lncRNA	Gm10457	chr12:70959032-70961259	2.74092	7.21955	6.45678	2.57767	4.40895	9.76423	108.326	14.7545	10.4091	4.51594	17.1173	2.62491	0.870495	3.01542	0.00256623	0.0108974
ENSMUSG00000002250	chr17	28451673	28520448	+	Ppard	protein_coding	Ppard	chr17:28451673-28520448	32.2059	42.4149	22.5987	26.4211	12.597	60.2128	113.61	77.051	20.8181	96.6412	50.4571	1.43285	0.4752	3.01527	0.00256752	0.0109006
ENSMUSG00000013419	chr9	121589098	121600808	+	Zfp651	protein_coding	Zfp651	chr9:121589098-121600808	498.848	409.709	399.513	350.564	550.488	253.87	359.325	361.484	238.107	228.507	365.042	-0.620892	0.205945	-3.01485	0.00257109	0.0109112
ENSMUSG00000051306	chr5	143696079	143718035	-	Usp42	protein_coding	Usp42	chr5:143696079-143718035	1682.24	2177.6	2121.05	1752.17	1977.1	1292.13	1857.39	1118.88	1195.74	1453.23	1662.75	-0.492317	0.163295	-3.01489	0.00257076	0.0109112
ENSMUSG00000035041	chr10	80920157	80934708	-	Creb3l3	protein_coding	Creb3l3	chr10:80920157-80934708	8.908	1.80489	5.64968	7.0886	1.2597	14.6463	39.6314	12.2954	9.10793	35.2243	13.5616	2.13816	0.709365	3.01418	0.00257671	0.0109328
ENSMUSG00000114826	chr12	104439589	104444018	+	Gm10000	lncRNA	Gm10000	chr12:104439589-104444018	78.1163	44.2197	58.111	50.909	15.1164	110.661	39.6314	136.889	124.909	316.116	97.4678	1.57251	0.521726	3.01406	0.0025778	0.0109351
ENSMUSG00000060090	chrX	20230719	20267096	+	Rp2	protein_coding	Rp2	chrX:20230719-20267096	639.321	667.808	582.724	572.243	633.628	447.527	359.325	303.286	291.454	592.492	508.981	-0.63222	0.209806	-3.01335	0.00258377	0.0109561
ENSMUSG00000086504	chr2	142744884	142745492	+	Kif16bos	lncRNA	Kif16bos	chr2:142744884-142745492	0	0.902444	0	0.644418	0	0	21.1368	0.819692	5.20453	17.1606	4.58684	4.87471	1.61771	3.01334	0.00258385	0.0109561
ENSMUSG00000045095	chr6	93652435	94260898	-	Magi1	protein_coding	Magi1	chr6:93652435-94260898	568.742	648.857	857.944	515.535	541.041	226.205	377.819	343.451	372.124	554.558	500.627	-0.737597	0.244787	-3.01321	0.00258496	0.0109586
ENSMUSG00000031840	chr8	71207327	71211323	+	Rab3a	protein_coding	Rab3a	chr8:71207327-71211323	222.015	172.367	148.506	172.704	188.955	245.733	639.387	210.661	352.607	265.537	261.847	0.911375	0.302468	3.01313	0.00258567	0.0109593
ENSMUSG00000020149	chr11	20151431	20176856	+	Rab1a	protein_coding	Rab1a	chr11:20151431-20176856	5718.94	6240.4	5729.58	5204.97	5243.5	4652.66	3458.5	3914.03	4451.18	5076.82	4969.06	-0.383603	0.127319	-3.01294	0.00258732	0.0109639
ENSMUSG00000006390	chr4	118285289	118290150	+	Elovl1	protein_coding	Elovl1	chr4:118285289-118290150	726.345	692.174	812.747	718.526	777.864	1593.2	1167.81	1136.91	854.844	816.482	929.69	0.577398	0.191701	3.01198	0.00259552	0.0109964
ENSMUSG00000029640	chr5	146671618	146731816	-	Usp12	protein_coding	Usp12	chr5:146671618-146731816	272.037	256.294	527.841	449.16	500.73	343.376	105.684	217.218	162.642	181.541	301.652	-0.985537	0.327257	-3.0115	0.00259958	0.0110113
ENSMUSG00000042997	chr3	53356003	53370753	-	Nhlrc3	protein_coding	Nhlrc3	chr3:53356003-53370753	300.131	497.247	534.298	471.07	318.704	208.304	203.441	162.299	403.351	153.542	325.239	-0.908365	0.30167	-3.01112	0.00260285	0.0110228
ENSMUSG00000032217	chr9	70332710	70411007	-	Rnf111	protein_coding	Rnf111	chr9:70332710-70411007	1045.66	1169.57	1411.61	991.76	1053.74	797.412	993.427	845.922	853.543	682.81	984.545	-0.446199	0.148208	-3.01063	0.00260706	0.0110383
ENSMUSG00000027573	chr2	180351909	180360526	+	Gid8	protein_coding	Gid8	chr2:180351909-180360526	611.911	544.174	505.243	534.223	522.145	561.443	1077.97	732.804	763.765	774.032	662.772	0.520273	0.172857	3.00985	0.0026138	0.0110646
ENSMUSG00000035385	chr11	81926396	81928279	+	Ccl2	protein_coding	Ccl2	chr11:81926396-81928279	21.9274	19.8538	17.7561	23.1991	10.7074	50.4485	92.4733	38.5255	57.2498	16.2574	34.8398	1.41764	0.471096	3.00925	0.00261894	0.0110826
ENSMUSG00000054405	chr4	132262860	132281053	+	Dnajc8	protein_coding	Dnajc8	chr4:132262860-132281053	5450.33	5201.69	5737.65	5460.8	5429.93	6792.65	8150.86	6464.91	5838.18	6753.14	6128.01	0.316723	0.105251	3.00922	0.00261916	0.0110826
ENSMUSG00000059842	chr2	154455216	154488741	+	Zfp341	protein_coding	Zfp341	chr2:154455216-154488741	19.1865	37.0002	50.8471	43.176	35.9014	34.1748	129.463	99.1827	63.7555	102.963	61.565	1.20317	0.399882	3.00882	0.00262263	0.0110949
ENSMUSG00000024369	chr17	35069366	35075348	+	Nelfe	protein_coding	Nelfe	chr17:35069366-35075348	2688.16	2433.89	2828.07	2930.81	3101.38	3490.71	3846.89	4460.76	3074.58	3431.21	3228.65	0.388503	0.129141	3.00837	0.00262653	0.0111068
ENSMUSG00000118220	chr19	7937107	7938472	-	Gm6192	processed_pseudogene	Gm6192	chr19:7937107-7938472	89.7653	58.6588	78.2884	79.9079	69.9133	109.034	126.821	108.199	98.8861	133.672	95.3145	0.60876	0.202355	3.00838	0.00262646	0.0111068
ENSMUSG00000038160	chr10	44144353	44240287	+	Atg5	protein_coding	Atg5	chr10:44144353-44240287	2303.06	2056.67	2084.73	2057.63	1897.11	1934.95	1482.21	1653.32	1432.55	1691.67	1859.39	-0.342772	0.113944	-3.00824	0.00262765	0.0111092
ENSMUSG00000084583	chr17	51223952	51224069	-	Gm25177	snRNA	Gm25177	chr17:51223952-51224069	0.685231	0	0	0.644418	0.629849	3.25474	23.7788	3.27877	1.30113	5.41913	3.89921	4.06054	1.34993	3.00796	0.00263006	0.011117
ENSMUSG00000035776	chrX	70463665	70536455	-	Cd99l2	protein_coding	Cd99l2	chrX:70463665-70536455	955.212	1081.13	1129.13	1171.55	1061.3	927.602	856.038	869.693	679.191	877.899	960.874	-0.358868	0.119344	-3.007	0.00263836	0.0111498
ENSMUSG00000036529	chr15	89172438	89199514	-	Sbf1	protein_coding	Sbf1	chr15:89172438-89199514	1615.09	1672.23	1619.04	2053.76	2191.25	1301.9	1196.87	1666.43	1311.54	1255.43	1588.35	-0.441216	0.146797	-3.00562	0.00265041	0.0111984
ENSMUSG00000047789	chr13	112797299	112875283	+	Slc38a9	protein_coding	Slc38a9	chr13:112797299-112875283	236.405	214.782	188.054	213.302	151.794	268.516	269.494	247.547	326.584	398.306	251.478	0.593553	0.197512	3.00515	0.00265451	0.0112134
ENSMUSG00000038375	chr2	155222978	155231770	+	Trp53inp2	protein_coding	Trp53inp2	chr2:155222978-155231770	1360.18	981.859	686.84	1027.85	728.106	693.26	385.746	692.64	523.055	629.522	770.906	-0.706807	0.235212	-3.00498	0.00265599	0.0112173
ENSMUSG00000028417	chr4	53779704	53788712	+	Tal2	protein_coding	Tal2	chr4:53779704-53788712	15.0751	10.8293	8.07097	0	13.8567	1.62737	0	0	0	0	4.94594	-4.71315	1.5689	-3.0041	0.00266366	0.0112473
ENSMUSG00000025272	chrX	149428299	149440579	-	Tro	protein_coding	Tro	chrX:149428299-149440579	1992.65	2137.89	2045.18	2431.39	2389.65	1064.3	2229.93	1314.79	1342.77	1408.07	1835.66	-0.58225	0.193836	-3.00383	0.00266603	0.011255
ENSMUSG00000085829	chr14	76080818	76082404	-	Gm4285	lncRNA	Gm4285	chr14:76080818-76082404	58.2446	39.7075	30.6697	28.3544	49.7581	37.4296	184.947	68.0344	84.5736	132.769	71.4487	1.28348	0.427517	3.00217	0.00268061	0.0113141
ENSMUSG00000027259	chr2	120970912	120987161	+	Adal	protein_coding	Adal	chr2:120970912-120987161	496.792	468.368	528.649	536.8	459.16	387.315	190.231	334.434	424.169	291.73	411.765	-0.605516	0.201765	-3.00109	0.00269014	0.011352
ENSMUSG00000057113	chr11	33102286	33113206	-	Npm1	protein_coding	Npm1	chr11:33102286-33113206	9957.09	11461.9	12806.2	9820.29	11301.4	13748	25771	13269.2	14454.3	16264.6	13885.4	0.593126	0.197668	3.00061	0.00269438	0.0113675
ENSMUSG00000098120	chr8	106350967	106364117	-	Gm5914	lncRNA	Gm5914	chr8:106350967-106364117	56.1889	43.3173	37.1265	53.4867	22.0447	47.1938	174.378	81.1495	61.1532	156.252	73.229	1.28629	0.428734	3.00022	0.00269789	0.0113799
ENSMUSG00000019969	chr12	83734925	83781973	+	Psen1	protein_coding	Psen1	chr12:83734925-83781973	1968.67	2104.5	2218.71	2182.64	2127	1658.29	1107.04	1583.64	1939.99	1494.78	1838.53	-0.443289	0.147761	-3.00003	0.00269949	0.0113822
ENSMUSG00000081528	chr4	123329409	123329727	+	Gm12924	processed_pseudogene	Gm12924	chr4:123329409-123329727	0	1.80489	1.61419	4.51093	0.629849	3.25474	36.9893	0	19.517	48.7722	11.7093	3.65676	1.21891	3.00003	0.00269956	0.0113822
ENSMUSG00000035354	chr7	98534227	98790348	-	Uvrag	protein_coding	Uvrag	chr7:98534227-98790348	601.633	587.491	665.855	775.235	598.357	522.386	438.588	359.845	555.584	449.788	555.476	-0.47517	0.1584	-2.99981	0.00270149	0.011388
ENSMUSG00000047423	chr19	5475171	5477341	+	AI837181	protein_coding	AI837181	chr19:5475171-5477341	644.802	565.832	456.817	523.912	480.575	654.204	2190.3	1045.11	533.464	948.348	804.336	1.00479	0.334976	2.99959	0.00270339	0.0113936
ENSMUSG00000054146	chr11	100022583	100026754	-	Krt15	protein_coding	Krt15	chr11:100022583-100026754	0	37.0002	109.765	19.977	165.021	16.2737	0	0.819692	5.20453	0	35.4061	-3.91029	1.30368	-2.99942	0.00270492	0.0113977
ENSMUSG00000031380	chrX	163156373	163185646	+	Vegfd	protein_coding	Vegfd	chrX:163156373-163185646	44.54	142.586	131.557	105.685	216.668	39.0569	47.5577	29.5089	67.6589	77.6742	90.2492	-1.28976	0.430049	-2.99909	0.00270788	0.011403
ENSMUSG00000037138	chr1	38216406	38704036	-	Aff3	protein_coding	Aff3	chr1:38216406-38704036	2888.93	2791.26	2811.12	2611.18	2247.93	1217.27	2063.48	1723.81	1629.02	2440.42	2242.44	-0.556854	0.185669	-2.99918	0.00270711	0.011403
ENSMUSG00000097883	chr1	48920871	48921882	+	Gm8357	processed_pseudogene	Gm8357	chr1:48920871-48921882	4.79662	6.31711	2.42129	1.93325	6.29849	6.50949	81.9049	9.01661	11.7102	13.5478	14.4456	2.44402	0.814913	2.99912	0.00270758	0.011403
ENSMUSG00000020787	chr11	72889928	72906026	+	P2rx1	protein_coding	P2rx1	chr11:72889928-72906026	32.2059	9.92688	27.4413	43.8204	88.1789	110.661	100.4	87.707	186.062	80.3838	76.6787	1.4803	0.493657	2.99864	0.00271185	0.0114173
ENSMUSG00000035614	chr12	65012577	65069347	+	Togaram1	protein_coding	Togaram1	chr12:65012577-65069347	1083.35	913.273	1103.3	915.718	1581.55	965.032	642.029	678.705	750.754	715.325	934.904	-0.577196	0.192549	-2.99765	0.00272066	0.0114521
ENSMUSG00000090115	chr17	47941614	47997663	+	Usp49	protein_coding	Usp49	chr17:47941614-47997663	287.797	281.562	319.61	231.346	246.271	328.729	388.388	492.635	310.971	488.625	337.593	0.562227	0.187585	2.99719	0.00272481	0.0114671
ENSMUSG00000006445	chr4	141028550	141056695	+	Epha2	protein_coding	Epha2	chr4:141028550-141056695	93.1914	185.001	293.783	130.172	275.874	167.619	68.6944	55.739	63.7555	55.9977	138.983	-1.25445	0.41865	-2.99641	0.00273175	0.0114939
ENSMUSG00000031483	chr8	27513288	27530356	+	Erlin2	protein_coding	Erlin2	chr8:27513288-27530356	2203.02	1979.96	2241.31	2336.66	2128.89	1615.98	409.525	864.775	1792.96	896.866	1646.99	-0.963583	0.321745	-2.99487	0.00274565	0.01155
ENSMUSG00000101438	chr17	34138252	34139459	-	Gm19412	lncRNA	Gm19412	chr17:34138252-34139459	20.5569	21.6586	11.2994	12.8884	15.7462	11.3916	68.6944	39.3452	52.0453	46.0626	29.9689	1.39468	0.465705	2.99476	0.00274659	0.0115516
ENSMUSG00000036292	chr16	43800712	43883708	-	Gramd1c	protein_coding	Gramd1c	chr16:43800712-43883708	182.957	175.074	142.856	157.238	148.015	100.897	15.8526	76.2313	104.091	87.6093	119.082	-1.045	0.348961	-2.9946	0.00274806	0.0115554
ENSMUSG00000035107	chr16	58228805	58290090	+	Dcbld2	protein_coding	Dcbld2	chr16:58228805-58290090	802.405	1547.69	1285.71	482.025	892.497	860.88	235.146	435.256	465.806	281.795	728.921	-1.13564	0.379289	-2.99411	0.00275243	0.0115713
ENSMUSG00000000555	chr15	103252712	103275190	-	Itga5	protein_coding	Itga5	chr15:103252712-103275190	1593.85	1713.74	1874.08	2230.98	1939.94	978.051	536.345	1128.72	1652.44	1231.05	1487.92	-0.756412	0.252688	-2.99346	0.00275833	0.011593
ENSMUSG00000036613	chr12	28801801	28919864	+	Eipr1	protein_coding	Eipr1	chr12:28801801-28919864	869.558	993.591	1128.32	996.915	1022.88	1368.62	1204.79	1301.67	1299.83	1113.63	1129.98	0.327727	0.109483	2.99342	0.00275873	0.011593
ENSMUSG00000089827	chr13	81032342	81033643	-	1700023H06Rik	lncRNA	1700023H06Rik	chr13:81032342-81033643	103.47	95.659	43.5832	38.6651	90.6983	63.4675	264.209	62.2966	173.051	779.452	171.455	1.85293	0.619107	2.99291	0.00276328	0.0116097
ENSMUSG00000027996	chr3	83673627	83681623	+	Sfrp2	protein_coding	Sfrp2	chr3:83673627-83681623	2525.76	1574.76	1434.21	1638.11	1316.39	938.994	541.629	1213.14	861.35	1357.49	1340.18	-0.786113	0.262701	-2.99243	0.00276766	0.0116257
ENSMUSG00000032796	chr17	68004253	68129642	+	Lama1	protein_coding	Lama1	chr17:68004253-68129642	128.138	204.855	347.859	255.834	369.722	164.365	68.6944	132.79	55.9487	166.187	189.439	-1.14335	0.382109	-2.9922	0.00276971	0.0116319
ENSMUSG00000028484	chr4	83373916	83404696	-	Psip1	protein_coding	Psip1	chr4:83373916-83404696	12319.8	11841	13107.3	11683.9	10259	9215.81	9720.26	9522.36	9344.74	10760.6	10777.5	-0.285803	0.0955353	-2.9916	0.0027752	0.0116525
ENSMUSG00000062300	chr7	19450568	19483498	-	Nectin2	protein_coding	Nectin2	chr7:19450568-19483498	1456.8	1377.13	1627.11	1772.79	1584.7	2292.97	1812.48	1982.01	2889.82	1857.86	1865.37	0.471015	0.157453	2.99146	0.00277644	0.0116553
ENSMUSG00000032422	chr9	88258799	88321011	-	Snx14	protein_coding	Snx14	chr9:88258799-88321011	740.049	604.637	949.146	576.11	611.584	504.485	158.526	335.254	461.902	455.207	539.69	-0.856894	0.286538	-2.99051	0.0027851	0.0116892
ENSMUSG00000038729	chr4	57742094	57896984	+	Pakap	protein_coding	Pakap	chr4:57742094-57896984	4381.37	3725.29	3127.5	3283.96	3437.09	1682.7	1358.04	2690.23	1804.67	3336.38	2882.72	-0.722083	0.241481	-2.99023	0.00278772	0.0116978
ENSMUSG00000019761	chr11	99276079	99280190	-	Krt10	protein_coding	Krt10	chr11:99276079-99280190	427.584	416.027	326.067	372.474	345.157	364.531	1114.96	628.704	451.493	857.126	530.413	0.853735	0.285516	2.99015	0.00278842	0.0116983
ENSMUSG00000020654	chr12	4183103	4263525	+	Adcy3	protein_coding	Adcy3	chr12:4183103-4263525	330.967	352.856	393.056	430.471	578.832	292.927	52.8419	250.826	175.653	51.4817	290.991	-1.33642	0.446978	-2.9899	0.00279065	0.0117052
ENSMUSG00000118122	chr18	36056347	36062637	+	Gm50405	lncRNA	Gm50405	chr18:36056347-36062637	1.37046	21.6586	8.07097	27.71	15.1164	68.3496	155.884	50.0012	33.8295	18.0638	40.0054	2.1245	0.710588	2.98978	0.00279178	0.0117075
ENSMUSG00000047953	chr16	30126502	30129597	-	Gp5	protein_coding	Gp5	chr16:30126502-30129597	44.54	49.6344	42.7761	36.0874	119.671	133.445	142.673	214.759	218.59	47.869	105.005	1.36969	0.458149	2.98962	0.00279325	0.0117112
ENSMUSG00000049687	chr15	82225058	82229944	+	Pheta2	protein_coding	Pheta2	chr15:82225058-82229944	164.455	161.537	161.419	194.614	180.767	779.511	330.262	244.268	515.249	118.318	285.04	1.20159	0.401986	2.98914	0.00279761	0.0117271
ENSMUSG00000026618	chr1	185016922	185061593	-	Iars2	protein_coding	Iars2	chr1:185016922-185061593	1444.47	1676.74	1787.72	1687.09	1751.61	1380.01	895.67	1159.04	1504.11	928.478	1421.49	-0.5075	0.169811	-2.98861	0.00280252	0.0117452
ENSMUSG00000001175	chr12	100165693	100176073	+	Calm1	protein_coding	Calm1	chr12:100165693-100176073	20864.6	22216.4	23379.2	21387	21618.3	24913.4	42479.6	29966.3	23596	33816.3	26423.7	0.499557	0.167193	2.98791	0.00280895	0.0117697
ENSMUSG00000041658	chrX	151922976	151954939	+	Rragb	protein_coding	Rragb	chrX:151922976-151954939	587.243	656.979	778.849	666.973	866.043	421.489	367.251	501.651	597.22	560.88	600.458	-0.53203	0.178076	-2.98766	0.00281122	0.0117768
ENSMUSG00000044150	chrX	158309683	158376077	+	Bclaf3	protein_coding	Bclaf3	chrX:158309683-158376077	655.766	781.516	552.054	474.292	605.915	395.451	182.304	486.897	309.67	428.111	487.198	-0.759109	0.254112	-2.9873	0.00281455	0.0117883
ENSMUSG00000020482	chr11	5478886	5492187	-	Ccdc117	protein_coding	Ccdc117	chr11:5478886-5492187	1711.71	1929.42	2368.83	2078.89	2179.28	1510.2	618.25	1400.03	1286.82	1543.55	1662.7	-0.688675	0.230571	-2.98683	0.00281888	0.011804
ENSMUSG00000026100	chr1	53100798	53107238	+	Mstn	protein_coding	Mstn	chr1:53100798-53107238	145.269	125.44	146.892	210.725	58.576	110.661	23.7788	27.8695	28.6249	63.2232	94.1059	-1.43132	0.47925	-2.98659	0.00282112	0.0118109
ENSMUSG00000024841	chr19	5416768	5421554	+	Eif1ad	protein_coding	Eif1ad	chr19:5416768-5421554	2834.12	3034.02	3521.36	2978.5	3216.64	3768.99	4303.97	3746.81	3704.33	3564.88	3467.36	0.291393	0.0975817	2.98614	0.00282524	0.0118257
ENSMUSG00000056185	chr19	5545301	5560566	-	Snx32	protein_coding	Snx32	chr19:5545301-5560566	67.8379	55.0491	70.2174	41.8872	92.5879	84.6233	118.894	95.9039	178.255	132.769	93.8025	0.897934	0.300711	2.98604	0.00282616	0.0118271
ENSMUSG00000029433	chr5	123649767	123662239	-	Diablo	protein_coding	Diablo	chr5:123649767-123662239	336.448	383.539	360.772	278.389	406.883	517.504	694.871	440.994	417.664	504.882	434.195	0.537469	0.180016	2.98567	0.00282956	0.0118389
ENSMUSG00000024773	chr19	6291697	6312365	+	Atg2a	protein_coding	Atg2a	chr19:6291697-6312365	808.573	756.248	1016.14	1014.96	922.729	517.504	398.956	691.82	754.657	282.698	716.428	-0.770421	0.25805	-2.98555	0.00283065	0.011841
ENSMUSG00000028772	chr4	130209175	130253736	-	Zcchc17	protein_coding	Zcchc17	chr4:130209175-130253736	1847.38	1968.23	2016.13	1845.61	1961.35	2540.33	3564.18	2478.75	2011.55	2614.73	2284.82	0.452821	0.151703	2.98491	0.0028366	0.0118634
ENSMUSG00000105529	chr3	146401973	146402589	+	Gm9480	processed_pseudogene	Gm9480	chr3:146401973-146402589	15.0751	12.6342	8.07097	6.44418	5.66864	21.1558	63.4103	15.5741	22.1193	27.0957	19.7248	1.60081	0.536382	2.98446	0.00284076	0.0118784
ENSMUSG00000044149	chrX	36151192	36167166	-	Nkrf	protein_coding	Nkrf	chrX:36151192-36167166	42.4843	101.976	94.4303	75.3969	85.0297	135.072	243.073	120.495	153.534	111.092	116.258	0.921624	0.308836	2.98418	0.00284338	0.0118869
ENSMUSG00000027194	chr2	94131111	94237034	-	Ttc17	protein_coding	Ttc17	chr2:94131111-94237034	572.853	468.368	432.604	453.026	410.662	384.06	79.2628	173.775	318.778	204.121	349.751	-1.00668	0.33739	-2.98373	0.00284757	0.0119019
ENSMUSG00000017707	chr2	163465191	163487051	-	Serinc3	protein_coding	Serinc3	chr2:163465191-163487051	2721.05	2998.82	2666.65	3038.43	2484.13	6047.31	4504.77	3266.47	3467.52	3311.09	3450.62	0.565714	0.189615	2.98348	0.0028499	0.0119092
ENSMUSG00000019909	chr10	51461511	51466613	-	Fam162b	protein_coding	Fam162b	chr10:51461511-51466613	6.85231	1.80489	1.61419	0.644418	2.5194	9.76423	103.042	0	19.517	9.93507	15.5693	3.36995	1.12969	2.98308	0.00285364	0.0119199
ENSMUSG00000028057	chr3	88624144	88637034	+	Rit1	protein_coding	Rit1	chr3:88624144-88637034	379.618	508.076	426.147	445.937	314.295	662.34	1397.67	577.063	528.26	569.912	580.932	0.843858	0.282876	2.98314	0.00285306	0.0119199
ENSMUSG00000026439	chr1	132405102	132433397	+	Rbbp5	protein_coding	Rbbp5	chr1:132405102-132433397	1900.83	1972.74	2246.96	2029.27	2098.66	1931.69	856.038	1131.17	1552.25	830.03	1654.96	-0.701486	0.235167	-2.98293	0.00285504	0.0119233
ENSMUSG00000049553	chr6	71886044	71959459	+	Polr1a	protein_coding	Polr1a	chr6:71886044-71959459	1324.55	1341.03	1908.78	1968.7	1779.95	1222.16	1453.15	1095.93	1120.28	999.83	1421.44	-0.501644	0.168183	-2.98273	0.00285691	0.0119286
ENSMUSG00000109710	chr7	139467392	139468267	-	Gm4974	processed_pseudogene	Gm4974	chr7:139467392-139468267	0.685231	4.51222	0.807097	1.28884	3.7791	0	89.8312	4.09846	13.0113	11.7414	12.9755	3.39665	1.13886	2.98251	0.00285898	0.0119348
ENSMUSG00000038679	chr15	50518147	50753859	-	Trps1	protein_coding	Trps1	chr15:50518147-50753859	2550.43	2312.06	2207.41	1567.23	1569.58	465.428	1207.44	1082.81	576.402	1787.41	1532.62	-0.994823	0.333574	-2.98232	0.00286073	0.0119396
ENSMUSG00000002297	chr5	8446972	8472716	-	Dbf4	protein_coding	Dbf4	chr5:8446972-8472716	2344.18	2749.75	2868.42	2466.83	2719.06	2244.15	2377.88	2003.33	2045.38	1847.02	2366.6	-0.324391	0.108778	-2.98214	0.00286243	0.0119421
ENSMUSG00000057842	chr13	67461061	67480634	-	Zfp595	protein_coding	Zfp595	chr13:67461061-67480634	95.2471	99.2688	68.6032	65.0862	28.9731	11.3916	5.28419	14.7545	37.7329	43.353	46.9695	-1.62363	0.544452	-2.98213	0.00286251	0.0119421
ENSMUSG00000097402	chr9	117979298	117999444	+	Gm17399	lncRNA	Gm17399	chr9:117979298-117999444	6.16708	5.41466	17.7561	11.5995	11.3373	16.2737	15.8526	34.4271	48.1419	34.3212	20.1291	1.5353	0.514964	2.98136	0.00286969	0.0119696
ENSMUSG00000020659	chr12	31534827	31549615	-	Cbll1	protein_coding	Cbll1	chr12:31534827-31549615	667.415	792.346	886.192	777.168	761.488	685.124	393.672	452.47	618.038	564.493	659.841	-0.514357	0.172587	-2.98027	0.00287992	0.0120098
ENSMUSG00000026219	chr1	84698909	84818237	-	Trip12	protein_coding	Trip12	chr1:84698909-84818237	3266.5	3274.07	3598.04	2885.71	2639.7	2084.66	2755.7	2176.28	2505.98	2507.25	2769.39	-0.38171	0.128091	-2.97998	0.00288263	0.0120186
ENSMUSG00000057193	chr9	21231993	21266324	+	Slc44a2	protein_coding	Slc44a2	chr9:21231993-21266324	2593.6	2586.4	2986.26	2782.6	2668.67	2413.39	1321.05	1813.98	2193.71	1159.69	2251.94	-0.612988	0.205757	-2.97919	0.00289012	0.0120473
ENSMUSG00000045545	chr11	100093987	100098374	-	Krt14	protein_coding	Krt14	chr11:100093987-100098374	43.1696	140.781	186.439	155.949	142.976	0	0	33.6074	1.30113	0	70.4224	-4.21231	1.41399	-2.97903	0.00289166	0.0120513
ENSMUSG00000053929	chr15	76527594	76544317	-	Cyhr1	protein_coding	Cyhr1	chr15:76527594-76544317	1361.55	1703.81	1520.57	928.607	1146.33	2598.91	2705.5	2182.84	1329.76	1891.28	1736.92	0.684308	0.229769	2.97825	0.00289898	0.0120793
ENSMUSG00000083844	chr11	5712128	5734710	+	Ube2d-ps	transcribed_unprocessed_pseudogene	Ube2d-ps	chr11:5712128-5734710	429.64	479.198	426.147	538.089	420.11	597.246	647.313	745.1	524.357	565.396	537.259	0.425602	0.142954	2.9772	0.00290897	0.0121184
ENSMUSG00000046139	chr19	11889762	11922455	+	Patl1	protein_coding	Patl1	chr19:11889762-11922455	810.628	619.979	828.889	871.253	838.959	543.542	578.619	444.273	714.322	569.009	681.947	-0.480601	0.161448	-2.97682	0.00291252	0.0121307
ENSMUSG00000045777	chr7	141879846	141927490	-	Ifitm10	protein_coding	Ifitm10	chr7:141879846-141927490	22.6126	0.902444	13.7206	3.86651	5.03879	65.0949	42.2735	19.6726	44.2385	25.2893	24.271	2.0774	0.697917	2.97657	0.00291489	0.0121381
ENSMUSG00000022781	chr16	31835107	31898160	-	Pak2	protein_coding	Pak2	chr16:31835107-31898160	2745.72	2993.41	2949.94	2627.94	2926.28	2096.06	2803.26	1521.35	1950.4	1854.25	2446.86	-0.481036	0.161627	-2.97621	0.00291831	0.0121498
ENSMUSG00000032423	chr9	88329061	88364627	-	Syncrip	protein_coding	Syncrip	chr9:88329061-88364627	4532.12	4172	4690.04	4207.41	4197.32	2935.78	4227.35	3007.45	3117.51	3565.79	3865.28	-0.372619	0.125203	-2.97611	0.00291929	0.0121514
ENSMUSG00000058914	chr15	10952417	10980236	+	C1qtnf3	protein_coding	C1qtnf3	chr15:10952417-10980236	134.305	128.147	58.111	58.6421	45.979	30.9201	2.64209	36.8861	7.8068	0	50.3439	-2.42001	0.813168	-2.97603	0.00292005	0.012152
ENSMUSG00000025495	chr7	140710168	140737519	+	Ptdss2	protein_coding	Ptdss2	chr7:140710168-140737519	2549.74	2078.33	2270.36	2256.11	2386.5	4533.86	3936.72	3007.45	3173.46	2254.36	2844.69	0.549598	0.184697	2.97567	0.00292347	0.0121638
ENSMUSG00000025075	chr19	56275568	56309254	+	Habp2	protein_coding	Habp2	chr19:56275568-56309254	0	0	0	0	0	14.6463	0	7.37723	28.6249	0	5.06485	6.24795	2.10017	2.97497	0.00293021	0.0121893
ENSMUSG00000032939	chr8	94941191	95043855	+	Nup93	protein_coding	Nup93	chr8:94941191-95043855	5314.65	6002.15	6954.75	5609.02	6377.22	4685.2	1815.12	4073.87	4794.67	2792.66	4841.93	-0.735828	0.247358	-2.97475	0.00293224	0.0121927
ENSMUSG00000035620	chr10	84753479	84852311	+	Ric8b	protein_coding	Ric8b	chr10:84753479-84852311	1117.61	1122.64	1001.61	1132.89	984.455	994.324	816.407	704.115	806.702	863.448	954.42	-0.358594	0.120545	-2.97478	0.00293197	0.0121927
ENSMUSG00000010025	chr11	61114242	61158011	-	Aldh3a2	protein_coding	Aldh3a2	chr11:61114242-61158011	330.281	550.491	435.832	614.775	370.351	374.296	97.7575	248.367	174.352	279.988	347.649	-0.963823	0.324106	-2.97379	0.00294148	0.0122286
ENSMUSG00000021693	chr13	107095503	107158634	-	Kif2a	protein_coding	Kif2a	chr13:107095503-107158634	696.88	844.687	797.412	704.994	876.12	1007.34	2462.43	1218.06	948.526	1093.76	1065.02	0.776831	0.261306	2.97287	0.00295027	0.0122626
ENSMUSG00000097187	chr2	84572512	84573999	-	Gm19426	protein_coding	Gm19426	chr2:84572512-84573999	52.7628	64.9759	62.9536	67.0195	88.8088	104.152	293.272	113.117	58.551	205.024	111.064	1.1908	0.40061	2.97247	0.00295412	0.0122761
ENSMUSG00000016477	chr13	30090557	30170046	-	E2f3	protein_coding	E2f3	chr13:30090557-30170046	1184.08	1294.1	1661.01	1561.43	1502.19	854.37	1273.49	992.647	1178.83	923.059	1242.52	-0.46665	0.156995	-2.97239	0.00295489	0.0122768
ENSMUSG00000030527	chr7	80236374	80338625	-	Crtc3	protein_coding	Crtc3	chr7:80236374-80338625	155.547	180.489	179.983	149.505	146.755	231.087	523.135	255.744	132.716	544.623	249.958	1.05242	0.354095	2.97213	0.00295743	0.0122848
ENSMUSG00000024236	chr18	4920539	5119299	+	Svil	protein_coding	Svil	chr18:4920539-5119299	1066.9	1004.42	972.552	1060.71	1049.33	916.21	697.513	747.559	705.214	932.994	915.341	-0.36319	0.122228	-2.9714	0.00296441	0.0123113
ENSMUSG00000074346	chr3	105348910	105360271	-	Kcnd3os	lncRNA	Kcnd3os	chr3:105348910-105360271	0	0	0	0	0	1.62737	0	1.63938	3.9034	30.7084	3.78786	5.8486	1.96853	2.97105	0.00296785	0.012323
ENSMUSG00000047649	chr7	19089938	19093406	-	Cd3eap	protein_coding	Cd3eap	chr7:19089938-19093406	795.553	777.907	993.536	833.233	996.422	1085.46	1548.27	1153.31	1014.88	1209.37	1040.79	0.447941	0.150778	2.97087	0.00296962	0.0123278
ENSMUSG00000028790	chr4	129607611	129636089	-	Khdrbs1	protein_coding	Khdrbs1	chr4:129607611-129636089	6980.45	6871.21	7964.43	6912.67	6406.2	4808.88	1498.07	3759.93	5009.36	4857.35	5506.85	-0.817041	0.275079	-2.9702	0.00297602	0.0123518
ENSMUSG00000025917	chr1	10094825	10108374	-	Cops5	protein_coding	Cops5	chr1:10094825-10108374	3585.81	3945.48	4436.61	4289.25	4124.88	5752.76	4628.95	4641.1	5084.83	5096.69	4558.64	0.306501	0.103207	2.96977	0.00298026	0.0123669
ENSMUSG00000045767	chr13	55840936	55851313	+	B230219D22Rik	protein_coding	B230219D22Rik	chr13:55840936-55851313	3303.5	3326.41	3273.59	3176.98	3085	2314.12	3284.12	1939.39	2123.45	2241.71	2806.83	-0.444294	0.149672	-2.96846	0.00299299	0.0124172
ENSMUSG00000006423	chrX	36087389	36137764	-	C330007P06Rik	protein_coding	C330007P06Rik	chrX:36087389-36137764	441.974	587.491	586.76	598.665	473.647	421.489	256.283	234.432	457.999	345.018	440.376	-0.646788	0.217932	-2.96784	0.00299902	0.0124386
ENSMUSG00000022322	chr8	4785975	4829554	-	Shcbp1	protein_coding	Shcbp1	chr8:4785975-4829554	2908.81	3344.46	3623.06	3070.65	2879.67	2257.17	1360.68	1863.16	2628.29	2620.15	2655.61	-0.559159	0.188408	-2.9678	0.00299939	0.0124386
ENSMUSG00000022051	chr14	67222687	67246326	-	Bnip3l	protein_coding	Bnip3l	chr14:67222687-67246326	1468.45	1485.42	1543.98	1531.78	1469.44	1934.95	2150.66	1627.91	1943.89	1660.96	1681.74	0.309658	0.104364	2.96711	0.00300615	0.0124585
ENSMUSG00000026112	chr1	37456164	37469184	-	Coa5	protein_coding	Coa5	chr1:37456164-37469184	2501.09	2197.45	3132.34	2618.92	2448.22	2346.67	1638.1	1370.52	2059.69	1640.19	2195.32	-0.510912	0.172185	-2.96722	0.00300502	0.0124585
ENSMUSG00000091449	chr18	20815650	20816020	-	Gm10269	processed_pseudogene	Gm10269	chr18:20815650-20816020	84.2834	93.8541	92.0091	117.284	115.892	131.817	428.019	201.644	101.488	198.701	156.499	1.06494	0.358916	2.9671	0.00300622	0.0124585
ENSMUSG00000110331	chr8	29776458	29777009	-	Nudc-ps1	processed_pseudogene	Nudc-ps1	chr8:29776458-29777009	76.7459	75.8053	72.6387	70.2416	79.361	113.916	190.231	158.201	94.9827	86.7061	101.883	0.765087	0.25786	2.96706	0.00300664	0.0124585
ENSMUSG00000000202	chr11	114682042	114686723	-	Btbd17	protein_coding	Btbd17	chr11:114682042-114686723	0	24.366	8.87807	3.22209	11.3373	0	0	0	0	0	4.78034	-5.2861	1.78184	-2.96664	0.0030107	0.0124727
ENSMUSG00000020137	chr10	115204308	115220348	-	Thap2	protein_coding	Thap2	chr10:115204308-115220348	237.775	329.392	394.67	355.074	322.483	525.641	671.092	303.286	573.8	559.074	427.229	0.679107	0.228923	2.96653	0.00301176	0.0124746
ENSMUSG00000003161	chr5	8096077	8119379	+	Sri	protein_coding	Sri	chr5:8096077-8119379	2849.88	2725.38	2729.6	2424.95	2512.47	3327.98	4515.34	3539.43	2636.1	4259.44	3152.05	0.464418	0.156557	2.96645	0.00301263	0.0124756
ENSMUSG00000028691	chr4	116542740	116558019	+	Prdx1	protein_coding	Prdx1	chr4:116542740-116558019	10155.1	11323	11810.3	10731.5	10681.6	15082.5	10687.3	14106.9	14970.8	16933.9	12648.3	0.392425	0.132301	2.96615	0.0030155	0.0124849
ENSMUSG00000060572	chr4	140737728	140743295	+	Mfap2	protein_coding	Mfap2	chr4:140737728-140743295	12090.9	11117.2	10577	11428.1	11039.4	11460	15250.2	17473.4	13293.7	19422.2	13315.2	0.451221	0.152128	2.96607	0.00301628	0.0124856
ENSMUSG00000009563	chr2	32647245	32652256	+	Tor2a	protein_coding	Tor2a	chr2:32647245-32652256	1074.44	984.566	1033.89	1341.68	1113.57	1521.59	1278.77	1459.87	1466.38	1339.43	1261.42	0.349359	0.117792	2.96589	0.00301808	0.0124886
ENSMUSG00000110417	chr8	26757004	26763583	+	Gm31727	lncRNA	Gm31727	chr8:26757004-26763583	12.3342	34.2929	27.4413	27.0656	45.3492	16.2737	5.28419	4.09846	14.3125	5.41913	19.1871	-1.71163	0.577107	-2.96587	0.00301825	0.0124886
ENSMUSG00000024537	chr18	67774668	67787232	+	Psmg2	protein_coding	Psmg2	chr18:67774668-67787232	1569.18	1814.81	1814.35	1500.21	1786.25	2213.23	1960.43	2061.52	1946.49	2264.29	1893.08	0.30131	0.101607	2.96546	0.00302233	0.0125004
ENSMUSG00000030397	chr7	19158699	19192746	-	Mark4	protein_coding	Mark4	chr7:19158699-19192746	530.369	503.564	397.092	433.049	450.342	502.858	750.355	1057.4	521.754	814.676	596.146	0.658344	0.222	2.96552	0.00302175	0.0125004
ENSMUSG00000053950	chr18	80169525	80194697	-	Adnp2	protein_coding	Adnp2	chr18:80169525-80194697	779.793	904.249	1192.08	1261.13	1141.92	825.078	885.101	700.837	563.391	568.105	882.168	-0.579772	0.195552	-2.96479	0.00302887	0.0125249
ENSMUSG00000029135	chr5	32293144	32315186	+	Fosl2	protein_coding	Fosl2	chr5:32293144-32315186	60.3003	72.1955	24.2129	24.4879	34.6417	1.62737	2.64209	12.2954	24.7215	14.451	27.1576	-1.89182	0.638434	-2.96322	0.00304441	0.0125866
ENSMUSG00000033278	chr17	66973941	67661452	-	Ptprm	protein_coding	Ptprm	chr17:66973941-67661452	355.635	296.904	343.016	276.455	330.041	24.4106	13.2105	96.7236	78.068	271.86	208.632	-1.71088	0.577627	-2.96191	0.00305733	0.0126374
ENSMUSG00000025354	chr10	128639930	128655315	+	Dnajc14	protein_coding	Dnajc14	chr10:128639930-128655315	1469.82	1712.84	1744.94	1652.29	1761.06	1406.05	959.08	986.909	1496.3	1231.05	1442.03	-0.455108	0.153706	-2.9609	0.00306741	0.0126739
ENSMUSG00000116858	chr17	3248384	3361395	+	Gm49797	lncRNA	Gm49797	chr17:3248384-3361395	143.213	151.611	124.293	119.862	112.113	205.049	472.935	171.316	171.75	204.121	187.626	0.898131	0.30333	2.96091	0.00306732	0.0126739
ENSMUSG00000000037	chrX	159865520	160041209	+	Scml2	protein_coding	Scml2	chrX:159865520-160041209	141.158	107.391	87.9736	130.817	113.373	53.7033	58.1261	50.0012	106.693	59.6104	90.8846	-0.824035	0.278323	-2.96071	0.0030693	0.0126791
ENSMUSG00000026707	chr2	14999941	15059695	-	Nsun6	protein_coding	Nsun6	chr2:14999941-15059695	447.456	393.465	444.71	391.162	343.268	266.889	166.452	283.613	270.636	353.147	336.08	-0.576934	0.194884	-2.9604	0.00307237	0.0126888
ENSMUSG00000047866	chr8	87350671	87443260	+	Lonp2	protein_coding	Lonp2	chr8:87350671-87443260	2153	1894.23	1847.44	1797.28	1723.9	1697.35	930.017	1096.75	1584.78	1197.63	1592.24	-0.53224	0.17979	-2.96035	0.00307291	0.0126888
ENSMUSG00000024456	chr18	37976653	38068529	-	Diaph1	protein_coding	Diaph1	chr18:37976653-38068529	421.417	406.1	352.701	363.452	325.002	431.254	671.092	496.733	437.181	722.551	462.748	0.560837	0.189459	2.9602	0.00307437	0.0126922
ENSMUSG00000079055	chr12	81244688	81379954	-	Slc8a3	protein_coding	Slc8a3	chr12:81244688-81379954	17.816	42.4149	56.4968	93.4406	71.173	26.038	0	0	5.20453	0	31.2584	-3.1953	1.07967	-2.95953	0.00308112	0.0127175
ENSMUSG00000031299	chrX	158905204	158921409	-	Pdha1	protein_coding	Pdha1	chrX:158905204-158921409	2274.28	2223.62	2736.06	2394.66	2377.68	2050.49	1793.98	1445.12	2007.65	1175.05	2047.86	-0.504616	0.170519	-2.9593	0.0030834	0.0127243
ENSMUSG00000041141	chr7	16693603	16698532	+	Pnmal1	protein_coding	Pnmal1	chr7:16693603-16698532	96.6176	133.562	38.7407	67.0195	72.4327	11.3916	26.4209	5.73784	39.034	47.869	53.8825	-1.64217	0.555162	-2.95801	0.00309635	0.0127751
ENSMUSG00000087095	chr19	59413535	59447067	-	Emx2os	lncRNA	Emx2os	chr19:59413535-59447067	143.213	214.782	219.53	171.415	188.955	159.482	50.1998	35.2467	20.8181	97.5443	130.119	-1.36964	0.463149	-2.95724	0.00310401	0.0128041
ENSMUSG00000031546	chr8	23716631	23727675	-	Gins4	protein_coding	Gins4	chr8:23716631-23727675	2709.4	2646.87	2745.74	2699.47	2218.33	3515.12	2634.17	3709.93	3293.17	4198.02	3037.02	0.415847	0.140627	2.9571	0.00310547	0.0128049
ENSMUSG00000044501	chr17	22580433	22596262	+	Zfp758	protein_coding	Zfp758	chr17:22580433-22596262	156.233	120.025	138.014	128.884	164.391	56.958	31.7051	40.1649	139.221	59.6104	103.521	-1.10022	0.372056	-2.95713	0.00310514	0.0128049
ENSMUSG00000056076	chr5	140405082	140429115	+	Eif3b	protein_coding	Eif3b	chr5:140405082-140429115	14378.2	14942.7	18748.1	17743.4	18588.7	14093	10113.9	12838	12865.6	7175.83	14148.8	-0.564128	0.190794	-2.95674	0.00310906	0.0128171
ENSMUSG00000027569	chr2	180223096	180228080	+	Mrgbp	protein_coding	Mrgbp	chr2:180223096-180228080	927.118	896.127	941.882	1024.63	838.959	1116.38	1101.75	1322.16	1128.08	1068.47	1036.56	0.311536	0.105385	2.95617	0.00311482	0.0128382
ENSMUSG00000052525	chr17	71859055	71896528	+	Spdya	protein_coding	Spdya	chr17:71859055-71896528	17.816	6.31711	12.9136	12.2439	6.29849	22.7832	44.9156	40.9846	19.517	22.5797	20.6369	1.41996	0.480363	2.956	0.00311653	0.0128427
ENSMUSG00000038422	chr4	62417244	62420513	-	Hdhd3	protein_coding	Hdhd3	chr4:62417244-62420513	132.935	217.489	240.515	259.056	279.023	320.592	406.882	360.664	290.153	395.597	290.291	0.650022	0.219918	2.95575	0.00311913	0.0128507
ENSMUSG00000022629	chr15	90817478	90934151	-	Kif21a	protein_coding	Kif21a	chr15:90817478-90934151	169.937	231.928	190.475	108.907	215.408	92.7602	118.894	88.5267	124.909	124.64	146.639	-0.739141	0.250083	-2.95559	0.00312076	0.0128548
ENSMUSG00000038014	chr13	49032694	49121493	-	Fam120a	protein_coding	Fam120a	chr13:49032694-49121493	737.994	802.272	700.56	719.171	1015.95	1015.48	1955.15	1005.76	995.367	1275.3	1022.3	0.648644	0.219498	2.95512	0.00312547	0.0128716
ENSMUSG00000001707	chr13	38828182	38843034	-	Eef1e1	protein_coding	Eef1e1	chr13:38828182-38843034	1394.45	1518.81	1554.47	1371.32	1667.84	2533.82	2745.14	2002.51	1993.34	1472.2	1825.39	0.515521	0.174465	2.95487	0.00312804	0.0128766
ENSMUSG00000029152	chr5	73450126	73471412	+	Ociad1	protein_coding	Ociad1	chr5:73450126-73471412	2703.92	3335.43	3166.24	3054.54	2824.87	3599.75	4034.48	3923.05	3261.94	3779.84	3368.41	0.301945	0.102188	2.95481	0.0031286	0.0128766
ENSMUSG00000046470	chr2	181311628	181313433	-	Sox18	protein_coding	Sox18	chr2:181311628-181313433	221.33	238.245	322.032	400.184	394.916	338.493	663.166	620.507	383.834	849.9	443.261	0.857145	0.290074	2.95492	0.00312755	0.0128766
ENSMUSG00000031837	chr8	120173457	120199379	+	Necab2	protein_coding	Necab2	chr8:120173457-120199379	108.952	90.2444	124.293	65.7307	120.931	235.969	330.262	183.611	85.8748	189.67	153.554	0.997743	0.33769	2.95461	0.00313066	0.0128791
ENSMUSG00000034652	chr11	114780866	114795480	+	Cd300a	protein_coding	Cd300a	chr11:114780866-114795480	48.6514	35.1953	14.5277	7.73302	23.9343	53.7033	282.704	62.2966	46.8408	41.5467	61.7133	1.88931	0.639455	2.95456	0.00313113	0.0128791
ENSMUSG00000074922	chr19	24453865	24454720	-	Fam122a	protein_coding	Fam122a	chr19:24453865-24454720	916.154	835.663	663.434	815.189	932.177	997.579	1886.46	1067.24	1138.49	1160.6	1041.3	0.582743	0.19723	2.95464	0.00313039	0.0128791
ENSMUSG00000075589	chr11	96227124	96232934	-	Gm11536	lncRNA	Gm11536	chr11:96227124-96232934	0	0.902444	0	0	0.629849	1.62737	5.28419	3.27877	1.30113	20.7733	3.37971	4.46606	1.51184	2.95406	0.00313621	0.0128974
ENSMUSG00000040836	chr1	165123357	165154314	+	Gpr161	protein_coding	Gpr161	chr1:165123357-165154314	512.553	496.344	410.812	480.092	420.11	252.243	150.599	332.795	189.965	418.176	366.369	-0.776099	0.262758	-2.95366	0.00314026	0.0129114
ENSMUSG00000026639	chr1	192890032	193026186	+	Lamb3	protein_coding	Lamb3	chr1:192890032-193026186	22.6126	20.7562	62.1465	0	3.14925	0	0	0	3.9034	0.903188	11.3471	-4.4084	1.49305	-2.95262	0.00315093	0.0129527
ENSMUSG00000040820	chr16	93929740	94114422	-	Hlcs	protein_coding	Hlcs	chr16:93929740-94114422	435.807	427.758	454.396	423.383	423.259	361.277	206.083	315.581	314.874	359.469	372.189	-0.462241	0.156561	-2.95246	0.00315249	0.0129564
ENSMUSG00000044986	chr15	78283755	78290107	-	Tst	protein_coding	Tst	chr15:78283755-78290107	15.7603	41.5124	41.1619	37.3763	49.7581	94.3876	229.862	59.0178	137.92	27.0957	73.3852	1.54775	0.52427	2.9522	0.00315521	0.012965
ENSMUSG00000104376	chr1	182507503	182509457	+	Gm37516	TEC	Gm37516	chr1:182507503-182509457	2.05569	9.92688	8.87807	3.22209	3.14925	0	0	0	0	0	2.7232	-4.46932	1.51421	-2.95159	0.00316147	0.0129881
ENSMUSG00000071722	chrX	94066115	94070288	-	Spin4	protein_coding	Spin4	chrX:94066115-94070288	323.429	268.026	278.448	288.055	254.459	133.445	113.61	54.0997	166.545	244.764	212.488	-0.983464	0.33321	-2.95149	0.00316248	0.0129896
ENSMUSG00000029120	chr5	37025856	37112422	+	Ppp2r2c	protein_coding	Ppp2r2c	chr5:37025856-37112422	0	2.70733	30.6697	14.1772	4.40895	0	0	0	0	0	5.19632	-5.40926	1.83334	-2.95049	0.00317268	0.0130288
ENSMUSG00000030800	chr7	127524887	127529276	-	Prss8	protein_coding	Prss8	chr7:127524887-127529276	36.3172	73.0979	130.75	106.973	97.6266	27.6653	50.1998	30.3286	42.9374	5.41913	60.1315	-1.53565	0.520536	-2.95013	0.00317642	0.0130373
ENSMUSG00000032440	chr9	115913360	116004428	-	Tgfbr2	protein_coding	Tgfbr2	chr9:115913360-116004428	689.342	680.443	709.438	932.473	623.551	213.186	211.368	279.515	647.964	525.656	551.294	-0.948591	0.321545	-2.9501	0.00317668	0.0130373
ENSMUSG00000116097	chr15	78458610	78465816	-	Gm36738	lncRNA	Gm36738	chr15:78458610-78465816	6.16708	0	2.42129	8.37744	5.66864	4.88212	58.1261	17.2135	18.2159	24.3861	14.5458	2.38995	0.810095	2.95021	0.00317563	0.0130373
ENSMUSG00000043535	chr2	29014192	29072483	+	Setx	protein_coding	Setx	chr2:29014192-29072483	854.483	1012.54	1156.57	1210.86	1055	649.321	940.585	638.54	706.515	875.19	909.961	-0.476546	0.161561	-2.94964	0.00318148	0.0130543
ENSMUSG00000028743	chr4	139038054	139045737	+	Akr7a5	protein_coding	Akr7a5	chr4:139038054-139045737	2528.5	2468.18	2278.43	2467.48	2382.72	2502.9	2996.13	3542.71	3010.82	3076.26	2725.41	0.320316	0.108602	2.94944	0.00318346	0.0130598
ENSMUSG00000024866	chr19	4036569	4040007	+	Acy3	protein_coding	Acy3	chr19:4036569-4040007	75.3754	64.0735	47.6187	45.1093	64.2446	78.1139	375.177	115.577	55.9487	151.736	107.297	1.3762	0.466641	2.94917	0.00318626	0.0130677
ENSMUSG00000037710	chr10	71166309	71180784	-	Cisd1	protein_coding	Cisd1	chr10:71166309-71180784	1805.58	1439.4	1788.53	1605.89	1748.46	1788.48	4977.71	2759.08	1895.75	2893.82	2270.27	0.770007	0.261096	2.94913	0.00318668	0.0130677
ENSMUSG00000105233	chr3	126241391	126241599	+	Gm20568	processed_pseudogene	Gm20568	chr3:126241391-126241599	1.37046	2.70733	2.42129	2.57767	1.2597	4.88212	23.7788	9.01661	3.9034	11.7414	6.36589	2.3256	0.788685	2.9487	0.0031911	0.0130832
ENSMUSG00000021711	chr13	104278656	104314977	-	Trappc13	protein_coding	Trappc13	chr13:104278656-104314977	1719.24	1840.08	2315.56	1703.2	1945.6	1528.1	890.386	1195.93	1682.36	1239.17	1605.96	-0.541412	0.183642	-2.94819	0.00319643	0.0131024
ENSMUSG00000019726	chr13	13764981	13953388	+	Lyst	protein_coding	Lyst	chr13:13764981-13953388	82.9129	153.415	43.5832	46.3981	69.2834	172.501	211.368	99.1827	208.181	164.38	125.121	1.11133	0.377071	2.94726	0.00320606	0.0131392
ENSMUSG00000117725	chr17	30795273	30801568	+	Gm50240	lncRNA	Gm50240	chr17:30795273-30801568	342.615	268.928	238.094	244.235	216.038	400.334	324.978	364.763	353.908	646.683	340.058	0.679553	0.230593	2.94698	0.00320899	0.0131485
ENSMUSG00000042216	chr5	113391085	113458652	-	Sgsm1	protein_coding	Sgsm1	chr5:113391085-113458652	447.456	446.71	646.485	650.862	433.966	317.338	214.01	280.335	499.635	211.346	414.814	-0.783774	0.266056	-2.9459	0.00322022	0.0131918
ENSMUSG00000078853	chr11	58090381	58098417	+	Igtp	protein_coding	Igtp	chr11:58090381-58098417	21.2422	23.4635	26.6342	20.6214	34.0119	219.695	314.409	118.036	59.8521	0	83.7965	2.49306	0.846362	2.94561	0.00322316	0.0132012
ENSMUSG00000022106	chr14	73360476	73445283	+	Rcbtb2	protein_coding	Rcbtb2	chr14:73360476-73445283	5579.15	5863.18	6010.45	5697.3	5563.46	4291.38	2779.48	3976.33	5230.55	4444.59	4943.59	-0.469535	0.159428	-2.94512	0.00322825	0.0132194
ENSMUSG00000046865	chr7	27869134	27878694	+	Fbl	protein_coding	Fbl	chr7:27869134-27878694	480.347	509.881	574.653	562.577	503.879	864.135	612.966	830.348	778.077	549.139	626.6	0.467523	0.158767	2.94472	0.00323251	0.0132341
ENSMUSG00000043991	chr18	36414149	36425588	+	Pura	protein_coding	Pura	chr18:36414149-36425588	292.594	286.075	238.094	250.034	282.173	371.041	1476.93	477.061	228.999	544.623	444.762	1.19536	0.405985	2.94435	0.00323629	0.0132416
ENSMUSG00000062075	chr10	80737036	80754079	-	Lmnb2	protein_coding	Lmnb2	chr10:80737036-80754079	4467.71	3908.48	3750.58	4426.51	4357.93	3254.74	1928.73	3166.47	3565.1	1831.67	3465.79	-0.60466	0.205371	-2.94423	0.00323761	0.0132416
ENSMUSG00000078812	chr11	69807539	69812784	-	Eif5a	protein_coding	Eif5a	chr11:69807539-69812784	32680.7	36029.2	45347.6	42152	42334.7	57465.8	48242	61179.3	50305.7	44848.7	46058.6	0.400357	0.135978	2.94428	0.00323712	0.0132416
ENSMUSG00000078941	chr13	100787486	100802867	+	Ak6	protein_coding	Ak6	chr13:100787486-100802867	1068.96	1280.57	1401.12	1348.12	1455.58	1729.9	2745.14	1623.81	1508.01	1922.89	1608.41	0.537616	0.182598	2.94426	0.00323729	0.0132416
ENSMUSG00000117324	chr16	96719931	96723360	+	Gm32432	lncRNA	Gm32432	chr16:96719931-96723360	0	0	0	0	0	14.6463	31.7051	7.37723	0	0	5.37287	6.30971	2.14297	2.94438	0.00323606	0.0132416
ENSMUSG00000097141	chr18	82710408	82712301	+	Gm10524	TEC	Gm10524	chr18:82710408-82712301	21.9274	7.21955	10.4923	5.15535	15.1164	34.1748	26.4209	31.968	20.8181	54.1913	22.7484	1.491	0.506569	2.94333	0.00324706	0.0132776
ENSMUSG00000104852	chr5	45915616	45919032	-	Gm43201	TEC	Gm43201	chr5:45915616-45919032	0.685231	0.902444	16.949	12.8884	0	22.7832	52.8419	18.8529	84.5736	46.0626	25.6539	2.84005	0.965061	2.94287	0.00325184	0.0132944
ENSMUSG00000061455	chr4	48124914	48186507	+	Stx17	protein_coding	Stx17	chr4:48124914-48186507	831.185	705.711	850.68	659.884	643.706	572.835	578.619	499.192	307.067	536.494	618.537	-0.568129	0.193063	-2.94271	0.00325351	0.0132986
ENSMUSG00000091474	chr7	41248684	41277957	+	2610021A01Rik	protein_coding	2610021A01Rik	chr7:41248684-41277957	546.129	473.783	530.263	485.891	498.841	284.79	459.724	93.4449	262.829	135.478	377.117	-1.04864	0.356384	-2.94245	0.00325623	0.013307
ENSMUSG00000034883	chr12	69215587	69225783	+	Lrr1	protein_coding	Lrr1	chr12:69215587-69225783	466.642	529.734	460.852	534.223	524.035	688.378	1194.23	754.936	625.845	574.428	635.33	0.603425	0.205095	2.94218	0.00325915	0.0133162
ENSMUSG00000024887	chr19	31959996	32085611	-	Asah2	protein_coding	Asah2	chr19:31959996-32085611	6.16708	17.1464	5.64968	12.8884	3.7791	21.1558	87.1891	6.55753	20.8181	61.4168	24.2768	2.09889	0.713562	2.94143	0.00326702	0.0133457
ENSMUSG00000030084	chr6	89293295	89339602	-	Plxna1	protein_coding	Plxna1	chr6:89293295-89339602	2013.21	2098.18	2117.02	2279.95	1969.54	1353.97	1360.68	1945.13	1729.21	1646.51	1851.34	-0.379669	0.129095	-2.94101	0.00327141	0.0133609
ENSMUSG00000037169	chr12	12986093	12991915	-	Mycn	protein_coding	Mycn	chr12:12986093-12991915	1824.08	2695.6	4186.41	3371.6	4815.2	2512.66	1360.68	1550.86	2437.02	1798.25	2655.24	-0.806151	0.274133	-2.94073	0.00327435	0.0133675
ENSMUSG00000091264	chr13	41403319	41430053	+	Smim13	protein_coding	Smim13	chr13:41403319-41430053	635.894	638.028	866.822	612.197	489.393	276.653	594.471	204.103	447.59	214.056	497.921	-0.90913	0.309147	-2.94077	0.00327394	0.0133675
ENSMUSG00000040043	chr10	127967426	128016166	-	Rbms2	protein_coding	Rbms2	chr10:127967426-128016166	834.611	765.272	878.122	723.682	651.264	908.074	1204.79	936.088	1151.5	928.478	898.189	0.409905	0.1394	2.94049	0.00327689	0.0133736
ENSMUSG00000044991	chr2	132528850	132592975	+	Shld1	protein_coding	Shld1	chr2:132528850-132592975	303.557	263.514	263.114	300.943	221.077	362.904	348.756	410.666	307.067	409.144	319.074	0.447923	0.15233	2.94047	0.00327717	0.0133736
ENSMUSG00000021460	chr13	52989154	53083717	-	Auh	protein_coding	Auh	chr13:52989154-53083717	807.202	760.76	776.427	888.008	976.266	1085.46	1077.97	953.302	1047.41	1118.15	949.096	0.325738	0.110793	2.94006	0.00328153	0.0133871
ENSMUSG00000029730	chr5	138162844	138170684	-	Mcm7	protein_coding	Mcm7	chr5:138162844-138170684	8835.37	9447.68	10619	9977.53	9689.6	8711.32	7905.15	8083.8	7312.37	6032.4	8661.42	-0.352657	0.11995	-2.94003	0.0032818	0.0133871
ENSMUSG00000097750	chr7	30656333	30661044	+	Gm4673	lncRNA	Gm4673	chr7:30656333-30661044	70.5788	65.8784	33.8981	47.687	57.3163	94.3876	317.051	73.7723	55.9487	171.606	98.8124	1.3589	0.462219	2.93995	0.00328266	0.0133879
ENSMUSG00000026649	chr1	170941486	170954536	+	Cfap126	protein_coding	Cfap126	chr1:170941486-170954536	14.3899	16.244	3.22839	8.37744	5.66864	6.50949	100.4	27.8695	41.6362	23.4829	24.7806	2.03944	0.693727	2.93983	0.00328395	0.0133905
ENSMUSG00000037706	chr7	142606475	142621671	+	Cd81	protein_coding	Cd81	chr7:142606475-142621671	5322.87	5991.32	5416.43	5338.36	5931.92	7188.1	5669.93	7028.86	7134.11	7423.31	6244.52	0.299705	0.101969	2.93919	0.00329074	0.0134154
ENSMUSG00000030067	chr6	98902298	99498123	-	Foxp1	protein_coding	Foxp1	chr6:98902298-99498123	1857.66	1657.79	1565.77	1466.7	1570.84	2375.96	2311.83	1654.96	2512.49	1985.21	1895.92	0.415657	0.141434	2.93887	0.00329413	0.0134265
ENSMUSG00000035692	chr4	156283911	156285253	-	Isg15	protein_coding	Isg15	chr4:156283911-156285253	4.11139	0	5.64968	2.57767	3.14925	0	137.389	10.656	5.20453	18.967	18.7704	3.44663	1.17283	2.93873	0.00329555	0.0134296
ENSMUSG00000054400	chr8	104977492	104991570	+	Cklf	protein_coding	Cklf	chr8:104977492-104991570	412.509	363.685	412.427	391.806	292.25	449.155	541.629	509.029	472.311	756.872	460.167	0.546004	0.185803	2.93861	0.00329684	0.0134322
ENSMUSG00000085795	chr8	27467352	27471489	+	Zfp703	protein_coding	Zfp703	chr8:27467352-27471489	461.16	511.686	519.77	478.803	494.432	429.626	1577.33	785.265	615.436	1181.37	705.488	0.894103	0.304276	2.93846	0.0032985	0.0134362
ENSMUSG00000031068	chr7	137039342	137070323	+	Glrx3	protein_coding	Glrx3	chr7:137039342-137070323	2316.08	2220.01	2456	2206.49	2371.38	2924.39	3614.38	2550.88	2686.84	2869.43	2621.59	0.337772	0.114958	2.93821	0.00330112	0.0134442
ENSMUSG00000095687	chr17	8334276	8366929	-	Rnaset2a	protein_coding	Rnaset2a	chr17:8334276-8366929	167.196	145.293	156.577	170.771	153.053	185.52	295.915	203.284	195.17	291.73	196.451	0.556323	0.189421	2.93696	0.00331447	0.0134958
ENSMUSG00000013033	chr8	84626733	84668583	+	Adgrl1	protein_coding	Adgrl1	chr8:84626733-84668583	889.43	915.078	822.432	729.481	680.237	859.252	2042.34	1306.59	844.435	1817.22	1090.65	0.76623	0.260918	2.93667	0.0033176	0.0135038
ENSMUSG00000025209	chr19	44994101	45001201	+	Twnk	protein_coding	Twnk	chr19:44994101-45001201	1355.39	1384.35	1706.2	1642.62	1563.29	1293.76	948.512	1049.21	1354.48	819.192	1311.7	-0.48568	0.165386	-2.93665	0.00331778	0.0135038
ENSMUSG00000020167	chr10	80245347	80269481	-	Tcf3	protein_coding	Tcf3	chr10:80245347-80269481	16680.6	15328.9	16997.5	17109.9	16310.6	13417.7	9958.05	14297.9	14231.8	9661.41	14399.4	-0.420774	0.143291	-2.9365	0.00331937	0.0135065
ENSMUSG00000033653	chr16	21241867	21463430	+	Vps8	protein_coding	Vps8	chr16:21241867-21463430	310.41	484.612	637.607	573.532	719.288	325.474	467.651	294.269	202.977	159.864	417.568	-0.918815	0.312898	-2.93647	0.00331976	0.0135065
ENSMUSG00000055538	chr14	25712065	25769463	-	Zcchc24	protein_coding	Zcchc24	chr14:25712065-25769463	1424.6	1517.91	1242.93	1576.25	1573.36	1085.46	1358.04	723.788	964.139	593.395	1205.99	-0.639352	0.217734	-2.93639	0.00332056	0.013507
ENSMUSG00000032184	chr9	75533022	75545053	+	Lysmd2	protein_coding	Lysmd2	chr9:75533022-75545053	300.816	280.66	285.712	225.546	318.074	567.953	364.609	472.142	457.999	284.504	355.802	0.60596	0.206367	2.93633	0.00332125	0.0135071
ENSMUSG00000033735	chr6	85110659	85114748	-	Spr	protein_coding	Spr	chr6:85110659-85114748	953.842	932.224	1132.36	1208.93	1032.32	1396.29	1402.95	1667.25	1186.63	1264.46	1217.73	0.395464	0.134695	2.93601	0.00332466	0.0135182
ENSMUSG00000052605	chr7	4847957	4873257	-	Isoc2b	protein_coding	Isoc2b	chr7:4847957-4873257	52.7628	37.0002	49.2329	60.5753	28.9731	81.3686	92.4733	121.314	96.2838	50.5785	67.0563	0.949928	0.323562	2.93585	0.00332638	0.0135225
ENSMUSG00000014075	chr16	32238519	32247917	+	Dynlt2b	protein_coding	Dynlt2b	chr16:32238519-32247917	333.707	434.075	353.508	411.139	428.298	484.957	552.198	563.948	437.181	701.777	470.079	0.485408	0.165347	2.93569	0.00332805	0.0135266
ENSMUSG00000031864	chr8	69246580	69282062	+	Ints10	protein_coding	Ints10	chr8:69246580-69282062	2451.07	2459.16	3055.67	3020.39	2301.47	2369.45	1498.07	1708.24	2162.48	1271.69	2229.77	-0.560583	0.190982	-2.93527	0.00333257	0.0135418
ENSMUSG00000105519	chr5	44371142	44374601	-	E430021H15Rik	TEC	E430021H15Rik	chr5:44371142-44374601	15.0751	30.6831	7.26387	23.1991	13.8567	17.9011	121.536	40.9846	29.9261	81.287	38.1713	1.68316	0.573435	2.93522	0.00333313	0.0135418
ENSMUSG00000034312	chr6	90633069	90965667	-	Iqsec1	protein_coding	Iqsec1	chr6:90633069-90965667	130.879	151.611	92.8162	132.75	117.782	113.916	533.703	226.235	166.545	296.246	196.248	1.08737	0.37048	2.93503	0.00333515	0.0135473
ENSMUSG00000117760	chr17	31067409	31076410	-	Gm41561	lncRNA	Gm41561	chr17:31067409-31076410	0	0	0	0	0	1.62737	15.8526	0	6.50566	9.03188	3.30175	5.60224	1.90936	2.9341	0.0033452	0.0135853
ENSMUSG00000104990	chr5	44822035	44824073	-	Gm43504	TEC	Gm43504	chr5:44822035-44824073	0	1.80489	2.42129	6.44418	0	26.038	0	10.656	33.8295	41.5467	12.274	3.40085	1.15925	2.93367	0.00334978	0.0136012
ENSMUSG00000002102	chr2	90884353	90896714	+	Psmc3	protein_coding	Psmc3	chr2:90884353-90896714	10291.5	9961.17	11234.8	11461	10830.3	12342	11804.9	14388.1	12545.5	13222.7	11808.2	0.258274	0.0880489	2.9333	0.00335381	0.0136068
ENSMUSG00000024758	chr19	7403265	7460646	-	Rtn3	protein_coding	Rtn3	chr19:7403265-7460646	3354.21	3234.36	3433.39	3579.74	3272.07	4058.67	4132.24	3689.43	4115.48	3702.17	3657.18	0.221806	0.0756141	2.9334	0.00335272	0.0136068
ENSMUSG00000026278	chr1	93613381	93623486	+	Bok	protein_coding	Bok	chr1:93613381-93623486	526.257	602.832	623.886	655.373	656.303	764.865	1159.88	918.875	709.117	737.905	735.529	0.480767	0.1639	2.93329	0.00335387	0.0136068
ENSMUSG00000084154	chr6	66989468	66989855	+	Gm15644	processed_pseudogene	Gm15644	chr6:66989468-66989855	0	0	0	1.28884	0	0	36.9893	1.63938	6.50566	6.32232	5.27455	5.07316	1.72943	2.93344	0.00335233	0.0136068
ENSMUSG00000052102	chr18	38460587	38472056	-	Gnpda1	protein_coding	Gnpda1	chr18:38460587-38472056	679.749	608.247	566.582	630.885	583.24	520.759	243.073	523.783	334.391	358.566	504.928	-0.625135	0.213163	-2.93266	0.0033607	0.0136319
ENSMUSG00000024026	chr17	30803909	30845845	-	Glo1	protein_coding	Glo1	chr17:30803909-30845845	2511.37	2346.35	2695.7	2319.26	2340.52	2857.67	4187.72	3027.94	2999.11	2927.23	2821.29	0.387791	0.132243	2.93241	0.00336347	0.0136403
ENSMUSG00000054766	chr2	29947389	29962589	+	Set	protein_coding	Set	chr2:29947389-29962589	4312.16	4420.17	5213.04	4693.3	4381.86	5131.1	10214.3	6532.94	5767.92	6114.59	5678.14	0.551783	0.188179	2.93222	0.00336547	0.0136457
ENSMUSG00000041815	chr15	83010176	83033585	-	Poldip3	protein_coding	Poldip3	chr15:83010176-83033585	5342.75	5266.66	6595.6	5813.94	6166.85	5205.96	2866.67	4384.53	4504.52	3965.9	5011.34	-0.479142	0.163412	-2.93212	0.0033666	0.0136475
ENSMUSG00000028438	chr4	41390744	41464848	-	Kif24	protein_coding	Kif24	chr4:41390744-41464848	217.218	255.392	282.484	265.5	241.862	79.7412	124.178	127.872	252.42	125.543	197.221	-0.826546	0.281941	-2.93162	0.00337195	0.0136665
ENSMUSG00000059878	chr6	116600976	116605960	-	Zfp422	protein_coding	Zfp422	chr6:116600976-116605960	5786.78	6073.45	5944.27	5610.95	5402.85	4055.41	1395.03	3514.84	4364	3806.94	4595.45	-0.749079	0.255531	-2.93146	0.00337373	0.0136709
ENSMUSG00000019235	chr12	85182022	85198038	-	Rps6kl1	protein_coding	Rps6kl1	chr12:85182022-85198038	36.3172	39.7075	50.8471	17.3993	22.6746	55.3307	240.431	49.1815	67.6589	63.2232	64.2771	1.49267	0.509312	2.93076	0.00338131	0.0136989
ENSMUSG00000028291	chr4	34550936	34566908	+	Akirin2	protein_coding	Akirin2	chr4:34550936-34566908	3285	2918.5	2959.62	2997.83	2665.52	3894.3	4158.66	3547.63	4245.6	3072.65	3374.53	0.350565	0.119618	2.9307	0.00338201	0.013699
ENSMUSG00000004040	chr11	100775923	100830366	-	Stat3	protein_coding	Stat3	chr11:100775923-100830366	1448.58	1212.88	1213.87	1406.77	1015.95	1044.77	644.671	1083.63	839.231	662.037	1057.24	-0.557026	0.190105	-2.9301	0.00338858	0.0137201
ENSMUSG00000050373	chr2	164627742	164635730	+	Snx21	protein_coding	Snx21	chr2:164627742-164635730	287.797	238.245	229.216	202.347	268.946	390.569	367.251	327.877	413.76	262.828	298.884	0.517489	0.176609	2.93013	0.00338815	0.0137201
ENSMUSG00000028980	chr4	150063931	150093480	-	H6pd	protein_coding	H6pd	chr4:150063931-150093480	371.395	240.952	424.533	357.652	308.626	263.634	243.073	222.136	105.392	140.897	267.829	-0.812232	0.277245	-2.92965	0.00339344	0.013737
ENSMUSG00000039662	chr4	152381683	152391578	+	Icmt	protein_coding	Icmt	chr4:152381683-152391578	1192.3	1387.96	1291.36	1350.06	1746.57	882.036	863.965	777.068	1325.85	525.656	1134.28	-0.672767	0.229689	-2.92903	0.0034002	0.0137617
ENSMUSG00000039814	chr8	18982744	19000991	-	Xkr5	protein_coding	Xkr5	chr8:18982744-19000991	326.17	283.367	382.564	284.833	316.184	71.6044	95.1154	218.038	240.71	200.508	241.909	-0.934269	0.318999	-2.92875	0.00340325	0.0137712
ENSMUSG00000025969	chr1	62742443	62857854	+	Nrp2	protein_coding	Nrp2	chr1:62742443-62857854	1890.55	3123.36	3714.26	2471.34	3059.18	2265.3	1857.39	757.395	1868.43	1161.5	2216.87	-0.851341	0.290695	-2.92864	0.00340446	0.0137731
ENSMUSG00000111088	chr9	44289929	44290747	-	9430081H08Rik	TEC	9430081H08Rik	chr9:44289929-44290747	43.8548	43.3173	60.5323	72.1748	65.5043	82.996	192.873	72.1329	75.4657	177.928	88.6779	1.06313	0.363017	2.92859	0.00340507	0.0137731
ENSMUSG00000030423	chr7	37961419	37970847	-	Pop4	protein_coding	Pop4	chr7:37961419-37970847	3199.34	3251.5	3351.07	3494.68	3381.03	4070.06	3506.06	4608.31	3837.04	4200.73	3689.98	0.279622	0.0954835	2.92848	0.00340625	0.0137751
ENSMUSG00000044730	chr4	124830866	124838449	+	9930104L06Rik	protein_coding	9930104L06Rik	chr4:124830866-124838449	508.441	495.442	478.609	485.247	505.139	447.527	240.431	207.382	323.982	382.952	407.515	-0.624663	0.213357	-2.92779	0.00341385	0.0137983
ENSMUSG00000075389	chr11	120076225	120080678	-	2810410L24Rik	lncRNA	2810410L24Rik	chr11:120076225-120080678	219.274	158.83	225.18	241.012	209.11	284.79	272.136	286.892	307.067	531.978	273.627	0.680789	0.23252	2.92788	0.00341283	0.0137983
ENSMUSG00000109787	chr8	78300847	78302197	+	Gm45286	TEC	Gm45286	chr8:78300847-78302197	0	2.70733	0	0	0.629849	16.2737	13.2105	4.09846	2.60227	5.41913	4.49412	3.71133	1.26763	2.92777	0.00341403	0.0137983
ENSMUSG00000064030	chr10	128583757	128602433	+	Pym1	protein_coding	Pym1	chr10:128583757-128602433	396.064	392.563	448.746	420.161	377.91	419.862	708.081	647.557	481.419	592.492	488.485	0.483377	0.165127	2.92731	0.00341906	0.0138158
ENSMUSG00000104079	chr3	30542574	30543442	+	Gm37024	TEC	Gm37024	chr3:30542574-30543442	4.79662	3.60977	7.26387	2.57767	5.66864	8.13686	42.2735	10.656	20.8181	10.8383	11.6639	1.89562	0.647714	2.92663	0.00342652	0.0138432
ENSMUSG00000014039	chr16	97592666	97653050	-	Prdm15	protein_coding	Prdm15	chr16:97592666-97653050	548.185	675.028	660.205	539.378	707.951	395.451	517.85	261.482	519.152	262.828	508.751	-0.685828	0.234363	-2.92635	0.00342965	0.0138531
ENSMUSG00000021468	chr13	53486783	53531433	-	Sptlc1	protein_coding	Sptlc1	chr13:53486783-53531433	1402.67	1414.13	1299.43	1344.26	1202.38	1183.1	813.765	970.515	1069.53	1125.37	1182.51	-0.364604	0.124597	-2.92628	0.00343048	0.0138536
ENSMUSG00000020311	chr11	30880773	30904152	-	Erlec1	protein_coding	Erlec1	chr11:30880773-30904152	302.872	285.172	238.901	234.568	280.913	322.22	644.671	307.384	372.124	491.334	348.016	0.664147	0.226965	2.92621	0.00343122	0.0138539
ENSMUSG00000034290	chr12	85346287	85386136	-	Nek9	protein_coding	Nek9	chr12:85346287-85386136	1686.35	1886.11	1928.15	1933.25	1725.16	1093.59	731.86	1301.67	1256.89	1703.41	1524.65	-0.585649	0.200158	-2.92593	0.00343424	0.0138633
ENSMUSG00000039405	chr7	89156990	89176395	-	Prss23	protein_coding	Prss23	chr7:89156990-89176395	165.141	203.05	154.156	140.483	99.5162	131.817	66.0523	87.707	79.3691	74.9646	120.226	-0.7886	0.269558	-2.92553	0.00343868	0.0138784
ENSMUSG00000101609	chr7	142757194	142850286	-	Kcnq1ot1	lncRNA	Kcnq1ot1	chr7:142757194-142850286	1141.59	762.565	594.023	514.246	362.793	483.33	3226	1046.75	1415.63	1948.18	1149.51	1.26563	0.432642	2.92537	0.00344051	0.0138831
ENSMUSG00000033585	chr7	61996316	62000010	+	Ndn	protein_coding	Ndn	chr7:61996316-62000010	5180.35	4506.8	3812.73	4642.39	3735.01	5350.8	5072.82	5850.96	5624.8	6130.84	4990.75	0.358107	0.122454	2.92441	0.00345114	0.0139232
ENSMUSG00000055639	chr14	98024288	98406979	-	Dach1	protein_coding	Dach1	chr14:98024288-98406979	605.744	771.589	933.004	811.323	660.082	607.01	642.029	451.65	477.516	350.437	631.038	-0.587262	0.200841	-2.92401	0.00345554	0.0139381
ENSMUSG00000024856	chr19	4147181	4149017	+	Cdk2ap2	protein_coding	Cdk2ap2	chr19:4147181-4149017	1393.07	1538.67	1241.32	1124.51	1138.14	1651.78	4047.69	2466.45	1426.04	1671.8	1769.95	0.806191	0.275767	2.92346	0.00346169	0.0139601
ENSMUSG00000033940	chr6	113581732	113593912	+	Brk1	protein_coding	Brk1	chr6:113581732-113593912	4316.96	3694.6	3768.34	3705.41	3883.65	4652.66	4615.74	4946.84	4401.73	6330.45	4431.64	0.365787	0.125144	2.92292	0.00346761	0.0139812
ENSMUSG00000083337	chr11	96139458	96140015	+	Gm11539	processed_pseudogene	Gm11539	chr11:96139458-96140015	6.85231	13.5367	12.1065	14.1772	9.44774	19.5285	110.968	24.5908	28.6249	14.451	25.4283	1.77762	0.60818	2.92286	0.00346833	0.0139814
ENSMUSG00000014547	chr14	63075126	63198958	+	Wdfy2	protein_coding	Wdfy2	chr14:63075126-63198958	579.02	824.834	895.071	685.017	884.308	408.47	583.903	484.438	638.856	274.569	625.849	-0.697903	0.238844	-2.922	0.00347795	0.0140173
ENSMUSG00000056515	chr17	65958723	66079747	-	Rab31	protein_coding	Rab31	chr17:65958723-66079747	1843.27	2095.47	2585.94	2607.32	2052.68	1454.87	1122.89	1363.15	2214.53	1295.17	1863.53	-0.58513	0.20027	-2.9217	0.00348125	0.014025
ENSMUSG00000083306	chr2	102142258	102142552	-	Gm13868	processed_pseudogene	Gm13868	chr2:102142258-102142552	4.79662	1.80489	1.61419	3.22209	3.14925	8.13686	23.7788	6.55753	2.60227	39.7403	9.54028	2.45239	0.839356	2.92175	0.00348066	0.014025
ENSMUSG00000022389	chr15	81686621	81711064	+	Tef	protein_coding	Tef	chr15:81686621-81711064	751.013	835.663	823.239	777.813	675.828	540.288	324.978	508.209	715.623	301.665	625.432	-0.690021	0.236182	-2.92156	0.00348283	0.0140286
ENSMUSG00000028670	chr4	135695534	135699937	-	Lypla2	protein_coding	Lypla2	chr4:135695534-135699937	3191.12	3122.46	3417.25	3450.22	3134.13	3809.68	3725.35	5504.23	4395.23	3858.42	3760.81	0.385128	0.131832	2.92136	0.00348509	0.0140349
ENSMUSG00000032867	chr5	118203029	118293529	-	Fbxw8	protein_coding	Fbxw8	chr5:118203029-118293529	2781.35	3133.28	3832.9	3755.67	3762.09	2660.75	1070.05	2496.78	2626.99	1502	2762.19	-0.736362	0.252082	-2.92112	0.00348778	0.0140429
ENSMUSG00000091509	chr14	105346825	105352112	-	Gm17066	lncRNA	Gm17066	chr14:105346825-105352112	169.252	199.44	127.521	84.4188	108.334	162.737	856.038	177.053	232.903	298.052	241.575	1.31942	0.451783	2.92047	0.00349505	0.0140694
ENSMUSG00002076368	chr1	87342976	87343071	-	U6	snRNA	U6	chr1:87342976-87343071	0	0.902444	0	0	1.2597	1.62737	18.4947	1.63938	11.7102	4.51594	4.01497	4.09404	1.40211	2.91992	0.00350122	0.0140914
ENSMUSG00000116848	chr16	50410865	50474529	+	4930542D17Rik	lncRNA	4930542D17Rik	chr16:50410865-50474529	1.37046	0.902444	1.61419	1.28884	1.2597	0	55.484	8.19692	6.50566	1.80638	7.84286	3.42194	1.17208	2.91954	0.00350544	0.0141056
ENSMUSG00000029535	chr5	115479283	115481628	+	Triap1	protein_coding	Triap1	chr5:115479283-115481628	1119.67	1084.74	988.694	1080.05	1116.72	1632.25	1025.13	1516.43	1381.8	1832.57	1277.81	0.457996	0.156934	2.9184	0.00351832	0.0141546
ENSMUSG00000027315	chr2	119067842	119080008	+	Spint1	protein_coding	Spint1	chr2:119067842-119080008	60.3003	142.586	370.458	170.126	276.504	6.50949	0	58.1981	26.0227	0	111.07	-3.47114	1.18943	-2.91831	0.00351935	0.0141559
ENSMUSG00000000486	chr7	126813633	126831818	-	Septin1	protein_coding	Septin1	chr7:126813633-126831818	112.378	86.6346	105.73	86.352	91.958	99.2697	161.168	190.169	126.21	229.41	128.928	0.747662	0.25621	2.91815	0.0035211	0.0141601
ENSMUSG00000110287	chr7	101629289	101629467	-	Gm45313	processed_pseudogene	Gm45313	chr7:101629289-101629467	1.37046	0	0.807097	1.28884	0.629849	3.25474	42.2735	1.63938	3.9034	2.70957	5.78768	3.59751	1.23285	2.91804	0.00352241	0.0141626
ENSMUSG00000116947	chr16	93812299	93813095	+	2410003I16Rik	lncRNA	2410003I16Rik	chr16:93812299-93813095	1.37046	4.51222	0.807097	0	2.5194	6.50949	79.2628	0	14.3125	11.7414	12.1035	3.59241	1.23132	2.91753	0.00352814	0.0141828
ENSMUSG00000010609	chr1	180054568	180091003	-	Psen2	protein_coding	Psen2	chr1:180054568-180091003	146.639	162.44	128.328	204.281	143.606	126.935	383.104	349.189	381.232	216.765	224.252	0.889498	0.304912	2.91723	0.00353157	0.0141938
ENSMUSG00000031527	chr8	35932406	35963350	-	Eri1	protein_coding	Eri1	chr8:35932406-35963350	1705.54	1893.33	2374.48	1888.79	2158.49	1485.79	1278.77	776.248	1815.08	879.705	1625.62	-0.685734	0.235141	-2.91627	0.00354247	0.0142291
ENSMUSG00000081395	chrX	105676402	105676909	-	Gm14879	processed_pseudogene	Gm14879	chrX:105676402-105676909	0.685231	0	0	0	0	4.88212	26.4209	0.819692	1.30113	0.903188	3.50123	5.03298	1.72581	2.9163	0.00354213	0.0142291
ENSMUSG00000114493	chr13	55974062	56232662	+	Gm47071	lncRNA	Gm47071	chr13:55974062-56232662	65.0969	49.6344	40.3548	46.3981	63.6148	35.8022	76.6207	159.02	135.318	208.637	88.0497	1.2263	0.420501	2.91628	0.00354236	0.0142291
ENSMUSG00000062397	chr15	36997270	37008017	-	Zfp706	protein_coding	Zfp706	chr15:36997270-37008017	7089.4	6941.6	7928.92	7349.59	7484.5	6271.89	5051.68	5591.94	6348.23	6639.34	6669.71	-0.298418	0.102332	-2.91616	0.00354366	0.014231
ENSMUSG00000041161	chr4	138622689	138641256	-	Otud3	protein_coding	Otud3	chr4:138622689-138641256	115.119	158.83	193.703	195.903	150.534	234.342	272.136	261.482	271.937	189.67	204.365	0.59115	0.202737	2.91585	0.00354726	0.014237
ENSMUSG00000060038	chr8	85798385	85801791	+	Dhps	protein_coding	Dhps	chr8:85798385-85801791	854.483	859.126	1005.64	909.274	907.613	1077.32	1527.13	1536.92	931.611	1232.85	1084.2	0.474308	0.162662	2.91592	0.00354644	0.014237
ENSMUSG00000081055	chrX	93067465	93068232	+	Gm6987	processed_pseudogene	Gm6987	chrX:93067465-93068232	4.79662	9.92688	4.84258	2.57767	6.29849	11.3916	79.2628	20.4923	10.4091	9.03188	15.903	2.15887	0.740386	2.91587	0.00354694	0.014237
ENSMUSG00000113886	chr12	28860136	28861190	+	Gm48905	lncRNA	Gm48905	chr12:28860136-28861190	0	0	0	0.644418	3.7791	9.76423	60.7682	13.9348	7.8068	0	9.66975	4.30613	1.47694	2.91559	0.00355021	0.014246
ENSMUSG00000073598	chr18	35860041	35863922	+	1700066B19Rik	protein_coding	1700066B19Rik	chr18:35860041-35863922	2.74092	1.80489	6.45678	1.28884	1.88955	63.4675	0	21.312	67.6589	0	16.6619	3.43557	1.17838	2.91549	0.00355131	0.0142476
ENSMUSG00000014303	chr16	4412576	4433821	+	Glis2	protein_coding	Glis2	chr16:4412576-4433821	620.134	637.125	798.219	762.991	774.715	620.029	1936.65	1486.1	834.026	1465.87	993.587	0.818823	0.280881	2.91519	0.0035547	0.0142583
ENSMUSG00000071341	chr6	85488102	85490571	-	Egr4	protein_coding	Egr4	chr6:85488102-85490571	65.0969	101.074	18.5632	76.6858	54.7969	0	0	5.73784	0	31.6116	35.3566	-3.00843	1.03211	-2.91484	0.00355866	0.0142714
ENSMUSG00000031487	chr8	27613391	27618708	-	Brf2	protein_coding	Brf2	chr8:27613391-27618708	433.066	409.709	447.939	439.493	406.883	525.641	990.785	650.835	530.862	513.011	534.823	0.580621	0.199234	2.91426	0.00356534	0.0142953
ENSMUSG00000074656	chr2	154713329	154734855	-	Eif2s2	protein_coding	Eif2s2	chr2:154713329-154734855	2791.63	3033.11	3529.44	2801.93	2622.06	3834.09	10946.2	3985.34	3734.25	4418.4	4169.64	0.864399	0.296621	2.91415	0.00356653	0.0142973
ENSMUSG00000032667	chr6	5264146	5298455	-	Pon2	protein_coding	Pon2	chr6:5264146-5298455	437.177	471.076	477.801	494.913	547.969	885.29	1315.76	744.28	594.618	490.431	645.932	0.725342	0.248909	2.91408	0.00356736	0.0142978
ENSMUSG00000001305	chr1	186453174	186481555	-	Rrp15	protein_coding	Rrp15	chr1:186453174-186481555	1792.56	1684.86	2126.7	1942.28	2346.82	2530.56	2628.88	2831.22	2370.66	2331.13	2258.57	0.359059	0.123236	2.9136	0.00357291	0.0143172
ENSMUSG00000048264	chr13	9326563	9718964	+	Dip2c	protein_coding	Dip2c	chr13:9326563-9718964	211.736	241.855	299.433	289.988	244.382	183.893	177.02	174.594	171.75	216.765	221.142	-0.473934	0.162684	-2.91322	0.00357727	0.0143318
ENSMUSG00000044548	chr12	71356657	71366881	+	Dact1	protein_coding	Dact1	chr12:71356657-71366881	2562.08	1770.59	1433.4	1413.21	1117.98	755.101	430.661	975.433	1000.57	1341.23	1280.03	-0.878862	0.301737	-2.91268	0.00358343	0.0143536
ENSMUSG00000020914	chr11	98883768	98915015	-	Top2a	protein_coding	Top2a	chr11:98883768-98915015	13392.8	14797.4	15715.8	12797.5	13188.4	7843.93	14000.5	8288.72	9956.27	9625.28	11960.7	-0.491915	0.168935	-2.91186	0.00359287	0.0143858
ENSMUSG00000040363	chrX	11902978	12026594	-	Bcor	protein_coding	Bcor	chrX:11902978-12026594	1214.91	1730.89	2016.13	1792.77	1221.91	855.998	1421.45	967.236	1141.09	765.001	1312.74	-0.633634	0.217607	-2.91183	0.00359323	0.0143858
ENSMUSG00000112274	chr12	76301335	76302108	-	Gm47525	lncRNA	Gm47525	chr12:76301335-76302108	4.79662	4.51222	0.807097	3.86651	0.629849	0	58.1261	9.8363	3.9034	60.5136	14.6992	3.17482	1.09033	2.91179	0.0035936	0.0143858
ENSMUSG00000033453	chr9	30810450	30833748	-	Adamts15	protein_coding	Adamts15	chr9:30810450-30833748	648.914	370.904	472.959	438.204	215.408	183.893	103.042	177.053	135.318	393.79	313.949	-1.10369	0.379116	-2.91121	0.00360034	0.0144099
ENSMUSG00000114723	chr13	41102364	41103107	-	5530402G07Rik	TEC	5530402G07Rik	chr13:41102364-41103107	0	0	0	0	0	4.88212	15.8526	4.09846	5.20453	0	3.00377	5.45123	1.87262	2.91101	0.00360259	0.0144161
ENSMUSG00000001627	chr12	40251565	40298503	-	Ifrd1	protein_coding	Ifrd1	chr12:40251565-40298503	1887.13	1950.18	1811.93	1651	1591	1768.95	1014.56	1159.04	1305.04	1114.53	1525.34	-0.482415	0.165736	-2.91074	0.00360573	0.0144258
ENSMUSG00000029775	chr6	30401866	30455178	+	Klhdc10	protein_coding	Klhdc10	chr6:30401866-30455178	3644.06	3921.12	5000.77	5249.43	4276.05	3860.13	3136.17	2844.33	3610.64	2919.1	3846.18	-0.432797	0.148699	-2.91055	0.00360788	0.0144315
ENSMUSG00000028619	chr4	106991351	107036313	-	Tceanc2	protein_coding	Tceanc2	chr4:106991351-107036313	305.613	314.05	379.336	367.318	325.002	475.193	618.25	414.764	386.436	452.497	403.846	0.463175	0.159162	2.91008	0.00361331	0.0144504
ENSMUSG00000019179	chr5	135807333	135819245	+	Mdh2	protein_coding	Mdh2	chr5:135807333-135819245	13254.4	12318.4	13392.2	13626.2	13862.4	16399	13868.4	17370.9	15627.9	15809.4	14552.9	0.251248	0.0863452	2.90981	0.00361654	0.0144604
ENSMUSG00000028689	chr4	116565705	116572301	+	Ccdc163	protein_coding	Ccdc163	chr4:116565705-116572301	354.264	388.051	459.238	313.832	361.534	502.858	1138.74	490.995	598.521	466.045	507.408	0.762345	0.26207	2.90893	0.00362663	0.0144933
ENSMUSG00000048307	chr15	36477813	36496966	-	Ankrd46	protein_coding	Ankrd46	chr15:36477813-36496966	2281.13	2428.48	2372.87	2239.35	2189.99	2336.91	1503.35	1606.6	1649.84	1607.68	2021.62	-0.403212	0.138611	-2.90894	0.00362653	0.0144933
ENSMUSG00000056445	chr6	52142653	52146544	+	Hoxaas2	lncRNA	Hoxaas2	chr6:52142653-52146544	74.0049	69.4882	18.5632	28.9988	71.8028	144.836	60.7682	77.051	140.522	303.471	98.9507	1.47305	0.506392	2.90891	0.00362691	0.0144933
ENSMUSG00000041997	chr2	70542750	70656072	-	Tlk1	protein_coding	Tlk1	chr2:70542750-70656072	1557.53	1581.08	1677.95	1349.41	1313.87	908.074	1347.47	1156.59	646.663	1012.47	1255.11	-0.562562	0.193398	-2.90883	0.00362783	0.0144941
ENSMUSG00000024370	chr18	34764003	34784788	-	Cdc23	protein_coding	Cdc23	chr18:34764003-34784788	5637.4	6284.62	7017.71	6672.95	6484.3	4475.27	575.976	3084.5	4203.96	2256.16	4669.28	-1.13642	0.390693	-2.90874	0.00362892	0.0144956
ENSMUSG00000063281	chr18	24122688	24138433	+	Zfp35	protein_coding	Zfp35	chr18:24122688-24138433	1297.83	1239.96	1422.1	1275.3	1153.88	1044.77	562.766	704.115	1122.88	895.963	1071.96	-0.558697	0.192089	-2.90853	0.00363138	0.0145025
ENSMUSG00000028906	chr4	131650723	131802632	-	Epb41	protein_coding	Epb41	chr4:131650723-131802632	5996.46	5974.18	6974.12	6569.84	5623.29	5142.5	5368.73	3739.43	4219.57	2581.31	5218.94	-0.56571	0.194614	-2.90683	0.00365107	0.0145783
ENSMUSG00000102672	chr9	72502204	72504289	+	Gm37105	TEC	Gm37105	chr9:72502204-72504289	6.85231	9.92688	4.84258	0.644418	3.7791	1.62737	79.2628	27.0498	27.3238	13.5478	17.4857	2.50382	0.861433	2.90658	0.00365406	0.0145874
ENSMUSG00000028172	chr3	134534767	134640340	+	Tacr3	protein_coding	Tacr3	chr3:134534767-134640340	15.0751	34.2929	34.7052	67.0195	64.8745	245.733	52.8419	136.889	238.107	28.902	91.844	1.70095	0.585219	2.90651	0.00365481	0.0145874
ENSMUSG00000107121	chr5	115769107	115769875	-	1110006O24Rik	lncRNA	1110006O24Rik	chr5:115769107-115769875	40.4286	26.1709	39.5478	13.5328	52.2775	29.2927	89.8312	90.9858	88.477	125.543	59.6087	1.30641	0.449517	2.90625	0.00365788	0.0145968
ENSMUSG00000075595	chr11	95603498	95663179	+	Zfp652	protein_coding	Zfp652	chr11:95603498-95663179	843.519	747.223	882.964	936.34	755.819	530.523	549.556	675.426	537.368	772.226	723.096	-0.437295	0.150495	-2.90572	0.00366408	0.0146187
ENSMUSG00000118057	chr18	82354374	82379725	-	B020010K11Rik	lncRNA	B020010K11Rik	chr18:82354374-82379725	13.0194	6.31711	5.64968	4.51093	9.44774	13.019	129.463	13.9348	20.8181	10.8383	22.7018	2.22666	0.76638	2.90543	0.00366752	0.0146295
ENSMUSG00000097050	chr15	102178997	102182556	+	Gm9918	protein_coding	Gm9918	chr15:102178997-102182556	60.3003	29.7806	19.3703	30.9321	36.5313	39.0569	129.463	59.0178	59.8521	167.09	63.1394	1.3562	0.466819	2.90519	0.00367034	0.0146379
ENSMUSG00000033554	chr3	115681485	115722981	+	Dph5	protein_coding	Dph5	chr3:115681485-115722981	410.453	554.1	496.365	538.089	536.002	825.078	1104.4	612.31	636.254	614.168	632.721	0.574747	0.197858	2.90485	0.00367432	0.0146508
ENSMUSG00000000402	chrX	165306002	165368716	-	Egfl6	protein_coding	Egfl6	chrX:165306002-165368716	44.54	116.415	47.6187	105.04	73.0625	8.13686	0	31.1483	10.4091	47.869	48.424	-1.92834	0.663865	-2.90472	0.0036758	0.0146539
ENSMUSG00000084844	chr11	96233897	96245517	-	Hoxb3os	lncRNA	Hoxb3os	chr11:96233897-96245517	19.1865	10.8293	9.68516	12.8884	11.9671	22.7832	39.6314	20.4923	24.7215	45.1594	21.7344	1.22665	0.422386	2.90411	0.00368302	0.0146797
ENSMUSG00000037625	chr3	31204068	31218473	+	Cldn11	protein_coding	Cldn11	chr3:31204068-31218473	9.59323	7.21955	6.45678	5.79976	6.29849	0	84.547	25.4104	29.9261	31.6116	20.6863	2.25684	0.777203	2.9038	0.00368662	0.0146912
ENSMUSG00000090544	chr15	27025413	27026296	+	Gm6576	processed_pseudogene	Gm6576	chr15:27025413-27026296	3.42615	2.70733	2.42129	3.22209	6.92834	13.019	36.9893	14.7545	3.9034	12.6446	10.0016	2.0486	0.706062	2.90144	0.00371453	0.0147995
ENSMUSG00000048756	chr10	42057836	42152751	-	Foxo3	protein_coding	Foxo3	chr10:42057836-42152751	301.502	234.635	208.231	213.947	282.802	393.824	684.302	350.008	309.67	321.535	330.046	0.720435	0.248313	2.90132	0.00371594	0.0148022
ENSMUSG00000057691	chr6	48039328	48063527	-	Zfp746	protein_coding	Zfp746	chr6:48039328-48063527	1388.28	1477.3	1694.9	1578.18	1705	1166.83	517.85	1118.06	1323.25	769.517	1273.92	-0.677679	0.233582	-2.90124	0.00371687	0.014803
ENSMUSG00000029337	chr5	98402042	98424889	+	Fgf5	protein_coding	Fgf5	chr5:98402042-98424889	140.472	106.488	67.7961	81.1967	132.268	403.588	198.157	139.348	303.164	102.963	167.544	1.11476	0.384257	2.90107	0.00371892	0.0148082
ENSMUSG00000031907	chr8	107141970	107152527	+	Zfp90	protein_coding	Zfp90	chr8:107141970-107152527	708.529	774.297	705.403	677.928	748.891	641.185	644.671	532.8	485.323	569.009	648.803	-0.337856	0.116473	-2.90072	0.00372301	0.0148216
ENSMUSG00000049037	chr6	122898806	122911578	+	Clec4a1	protein_coding	Clec4a1	chr6:122898806-122911578	8.22277	2.70733	0	1.28884	6.29849	14.6463	166.452	12.2954	6.50566	0.903188	21.932	3.40857	1.17512	2.90062	0.00372421	0.0148234
ENSMUSG00000030852	chr7	130179167	130366515	+	Tacc2	protein_coding	Tacc2	chr7:130179167-130366515	1461.6	1498.96	1620.65	1458.96	1656.5	1231.92	1046.27	1206.59	1470.28	1126.28	1377.8	-0.337881	0.116509	-2.90003	0.00373124	0.0148485
ENSMUSG00000079610	chr1	36577174	36586526	-	Ankrd39	protein_coding	Ankrd39	chr1:36577174-36586526	285.741	296.002	301.854	259.701	267.686	377.55	264.209	454.929	403.351	500.366	341.139	0.515723	0.177845	2.89984	0.00373348	0.0148545
ENSMUSG00000023892	chr17	21670635	21685849	+	Zfp51	protein_coding	Zfp51	chr17:21670635-21685849	330.967	407.905	334.945	231.346	520.885	294.554	95.1154	131.151	265.431	117.414	272.971	-1.01347	0.349523	-2.89958	0.00373667	0.0148643
ENSMUSG00000035964	chr8	70936516	70940008	-	Tmem59l	protein_coding	Tmem59l	chr8:70936516-70940008	273.407	518.905	554.476	514.246	453.492	198.539	388.388	345.91	165.244	194.186	360.679	-0.845981	0.29178	-2.89938	0.00373906	0.0148708
ENSMUSG00000023034	chr15	101152149	101172676	+	Nr4a1	protein_coding	Nr4a1	chr15:101152149-101172676	325.485	662.394	427.761	361.519	336.969	73.2317	121.536	231.153	126.21	380.242	304.65	-1.17142	0.404138	-2.89855	0.00374889	0.014904
ENSMUSG00000047284	chr11	69792641	69804646	+	Neurl4	protein_coding	Neurl4	chr11:69792641-69804646	978.51	865.444	811.132	841.61	961.15	898.309	1590.54	1274.62	1121.58	1269.88	1061.28	0.463189	0.159797	2.8986	0.00374831	0.014904
ENSMUSG00000030630	chr7	84234366	84255930	-	Fah	protein_coding	Fah	chr7:84234366-84255930	37.0025	42.4149	43.5832	34.1542	24.5641	122.053	58.1261	48.3618	225.096	37.0307	67.2386	1.43463	0.494966	2.89844	0.00375025	0.0149065
ENSMUSG00000033629	chr9	64894264	64928975	-	Hacd3	protein_coding	Hacd3	chr9:64894264-64928975	3449.45	3603.46	4034.68	3519.81	4463.11	3459.79	1484.86	2154.15	3086.29	1910.24	3116.58	-0.65645	0.226505	-2.89817	0.00375342	0.0149162
ENSMUSG00000033808	chr2	120185792	120234570	-	Tmem87a	protein_coding	Tmem87a	chr2:120185792-120234570	788.701	682.247	806.29	902.83	702.912	496.348	782.06	486.077	503.538	394.693	654.57	-0.553382	0.190951	-2.89803	0.00375516	0.0149201
ENSMUSG00000032083	chr9	46139877	46141764	+	Apoa1	protein_coding	Apoa1	chr9:46139877-46141764	9.59323	11.7318	16.1419	13.5328	11.9671	22.7832	95.1154	22.9514	19.517	27.9988	25.1333	1.53129	0.528483	2.89752	0.00376121	0.0149412
ENSMUSG00000006740	chr18	6201001	6241523	-	Kif5b	protein_coding	Kif5b	chr18:6201001-6241523	4756.19	5117.76	5609.32	4804.14	4784.34	4442.73	4591.96	3757.47	3775.89	3890.03	4552.98	-0.294684	0.101708	-2.89735	0.00376326	0.0149464
ENSMUSG00000041624	chr9	3532777	3894736	+	Gucy1a2	protein_coding	Gucy1a2	chr9:3532777-3894736	39.0582	57.7564	38.7407	57.9976	55.4267	17.9011	26.4209	22.9514	23.4204	37.0307	37.6704	-0.947778	0.327137	-2.89719	0.00376523	0.0149513
ENSMUSG00000029577	chr5	114518667	114559230	+	Ube3b	protein_coding	Ube3b	chr5:114518667-114559230	2995.14	3274.07	3248.57	3232.4	3476.14	2852.78	1289.34	2446.78	2430.52	1542.65	2678.84	-0.618522	0.2135	-2.89706	0.00376677	0.0149545
ENSMUSG00000004043	chr11	100750176	100775995	+	Stat5a	protein_coding	Stat5a	chr11:100750176-100775995	80.8573	60.4637	96.0445	70.2416	45.3492	165.992	79.2628	140.987	135.318	102.06	97.6576	0.830281	0.286612	2.89689	0.00376887	0.0149599
ENSMUSG00000020261	chr11	55095175	55127156	+	Slc36a1	protein_coding	Slc36a1	chr11:55095175-55127156	84.2834	73.0979	35.5123	79.9079	34.6417	79.7412	174.378	106.56	106.693	165.283	94.0099	1.03647	0.357798	2.89679	0.00377	0.0149614
ENSMUSG00000041120	chr4	138809594	138820304	-	Nbl1	protein_coding	Nbl1	chr4:138809594-138820304	1054.57	728.272	707.824	602.531	631.739	413.353	235.146	283.613	333.09	740.614	573.075	-0.888428	0.306703	-2.8967	0.00377104	0.0149626
ENSMUSG00000032717	chr17	48126252	48145616	-	Mdfi	protein_coding	Mdfi	chr17:48126252-48145616	90.4505	95.659	71.0245	132.75	98.2565	110.661	171.736	160.66	152.233	177.928	126.136	0.662319	0.228675	2.89633	0.00377556	0.0149776
ENSMUSG00000087269	chr2	31036468	31042303	-	D330023K18Rik	lncRNA	D330023K18Rik	chr2:31036468-31042303	74.6902	104.683	79.9026	99.2404	81.2506	73.2317	282.704	162.299	118.403	255.602	133.201	1.01661	0.351046	2.89595	0.00378012	0.0149928
ENSMUSG00000046562	chr5	115260608	115273034	-	Unc119b	protein_coding	Unc119b	chr5:115260608-115273034	3206.88	3098.09	4199.33	3862.64	3542.9	2873.94	1331.62	2434.48	2975.69	2013.21	2953.88	-0.622023	0.214858	-2.89505	0.003791	0.0150328
ENSMUSG00000079484	chr2	30156214	30172161	+	Phyhd1	protein_coding	Phyhd1	chr2:30156214-30172161	98.6733	47.8295	35.5123	45.1093	73.6924	131.817	142.673	72.9526	134.017	115.608	89.7884	0.976951	0.337463	2.89499	0.00379169	0.0150328
ENSMUSG00000056758	chr10	120197179	120312374	-	Hmga2	protein_coding	Hmga2	chr10:120197179-120312374	8455.07	8131.02	8284.04	7771.04	7319.48	8821.98	21852.8	9364.98	10461.1	14286.6	10474.8	0.696852	0.240717	2.8949	0.00379279	0.0150342
ENSMUSG00000105655	chr3	104743745	104745499	-	Gm42659	lncRNA	Gm42659	chr3:104743745-104745499	43.8548	32.488	20.9845	21.2658	37.1611	61.8401	79.2628	65.5753	32.5283	84.8997	47.9861	1.05224	0.363531	2.89449	0.00379777	0.0150509
ENSMUSG00000018166	chr10	128403391	128425521	-	Erbb3	protein_coding	Erbb3	chr10:128403391-128425521	412.509	259.001	198.546	146.283	156.832	159.482	15.8526	80.3298	127.511	62.32	161.867	-1.38962	0.480182	-2.89394	0.00380436	0.0150711
ENSMUSG00000019338	chr3	94914012	94922759	-	Zfp687	protein_coding	Zfp687	chr3:94914012-94922759	1484.21	1337.42	1488.29	1837.24	1384.41	873.899	679.018	1096.75	1242.58	1250.01	1267.38	-0.546725	0.188919	-2.89396	0.00380414	0.0150711
ENSMUSG00000031796	chr8	96146876	96161497	-	Cfap20	protein_coding	Cfap20	chr8:96146876-96161497	2284.56	2140.6	2233.24	2253.53	2159.12	2611.93	2288.05	3131.22	2784.42	2717.69	2460.44	0.292175	0.100979	2.89342	0.00381066	0.0150931
ENSMUSG00000025364	chr10	128393634	128401856	-	Pa2g4	protein_coding	Pa2g4	chr10:128393634-128401856	2168.07	2466.38	2947.52	2704.62	2806.61	3310.07	4861.45	3312.37	3234.62	3207.22	3101.89	0.451758	0.156145	2.8932	0.00381335	0.0151008
ENSMUSG00000027377	chr2	127546305	127571852	-	Mall	protein_coding	Mall	chr2:127546305-127571852	6.85231	26.1709	10.4923	24.4879	20.785	4.88212	0	3.27877	5.20453	7.22551	10.9379	-2.00616	0.693616	-2.89232	0.00382404	0.0151402
ENSMUSG00000067825	chr6	121160625	121173151	+	Pex26	protein_coding	Pex26	chr6:121160625-121173151	293.279	201.245	342.209	304.81	328.781	130.19	103.042	277.056	182.159	112.899	227.567	-0.856676	0.296208	-2.89214	0.00382627	0.0151461
ENSMUSG00000021278	chr12	111237528	111242860	+	Amn	protein_coding	Amn	chr12:111237528-111242860	2.74092	3.60977	4.84258	9.02186	5.03879	37.4296	100.4	1.63938	18.2159	4.51594	18.7454	2.64325	0.91405	2.8918	0.0038304	0.0151548
ENSMUSG00000044348	chrX	135881864	135939049	-	Slc25a53	protein_coding	Slc25a53	chrX:135881864-135939049	161.715	227.416	200.16	228.124	140.456	112.289	44.9156	54.9194	175.653	73.1583	141.881	-1.04941	0.362895	-2.89177	0.00383074	0.0151548
ENSMUSG00000096606	chr7	99273288	99276310	-	Tpbgl	protein_coding	Tpbgl	chr7:99273288-99276310	0	0	0	0	0	24.4106	2.64209	28.6892	0	0	5.57419	6.38724	2.20874	2.8918	0.00383041	0.0151548
ENSMUSG00000027035	chr2	68691784	68944626	+	Cers6	protein_coding	Cers6	chr2:68691784-68944626	1043.61	1063.98	987.887	1061.36	961.78	646.067	961.722	700.837	892.577	667.456	898.727	-0.409306	0.141549	-2.89162	0.00383256	0.0151591
ENSMUSG00000039307	chr11	121095258	121113481	+	Hexdc	protein_coding	Hexdc	chr11:121095258-121113481	184.327	86.6346	96.0445	115.995	105.815	146.463	221.936	315.581	141.823	258.312	167.293	0.883514	0.305582	2.89125	0.00383718	0.0151744
ENSMUSG00000074923	chr2	118493783	118528501	+	Pak6	protein_coding	Pak6	chr2:118493783-118528501	0.685231	14.4391	4.03548	3.22209	9.44774	78.1139	124.178	24.5908	23.4204	0	28.2133	2.96961	1.02715	2.89111	0.00383888	0.0151781
ENSMUSG00000029153	chr5	73479541	73498371	-	Ociad2	protein_coding	Ociad2	chr5:73479541-73498371	324.799	222.001	236.479	186.881	253.199	393.824	723.934	395.091	206.88	528.365	347.146	0.873278	0.302227	2.88948	0.00385881	0.0152539
ENSMUSG00000039205	chr2	32242338	32270238	+	Ciz1	protein_coding	Ciz1	chr2:32242338-32270238	1856.98	1434.89	1494.74	1783.11	1968.91	1404.42	425.377	917.235	1095.55	1154.27	1353.55	-0.770919	0.266842	-2.88905	0.00386408	0.0152718
ENSMUSG00000068739	chr3	108332180	108352525	-	Sars	protein_coding	Sars	chr3:108332180-108352525	4145.65	3682.87	4665.02	4096.57	4608.61	7422.44	6642.22	6152.61	5345.05	4102.28	5086.33	0.484227	0.167614	2.88894	0.00386538	0.0152739
ENSMUSG00000029028	chr4	154096187	154105970	+	Lrrc47	protein_coding	Lrrc47	chr4:154096187-154105970	1989.23	2203.77	2358.34	2303.15	2157.23	1655.04	412.167	1473.81	1397.42	479.593	1642.97	-1.02213	0.353826	-2.88879	0.00386729	0.0152785
ENSMUSG00000020330	chr11	40592221	40624249	-	Hmmr	protein_coding	Hmmr	chr11:40592221-40624249	2182.46	2245.28	2414.03	2484.23	2135.19	2079.78	1920.8	1335.28	1589.98	1785.6	2017.26	-0.39793	0.137785	-2.88804	0.00387647	0.0153118
ENSMUSG00000092827	chr2	179899328	179899404	+	Mir3091	miRNA	Mir3091	chr2:179899328-179899404	33.5763	29.7806	49.2329	38.6651	34.6417	37.4296	121.536	87.707	62.4544	63.2232	55.8247	0.985839	0.341361	2.88796	0.00387745	0.0153126
ENSMUSG00000078607	chr11	106916506	106921269	+	1810010H24Rik	protein_coding	1810010H24Rik	chr11:106916506-106921269	30.1502	23.4635	60.5323	22.5546	32.7522	71.6044	195.515	90.1661	40.3351	49.6754	61.6749	1.38197	0.478539	2.88788	0.00387843	0.0153135
ENSMUSG00000016637	chr15	78043662	78058307	-	Ift27	protein_coding	Ift27	chr15:78043662-78058307	1586.31	1530.54	1472.14	1599.45	1372.44	1762.44	1630.17	2191.86	1841.1	2358.22	1734.47	0.374695	0.129775	2.88726	0.00388614	0.0153409
ENSMUSG00000032656	chr18	56894787	57058620	-	Marchf3	protein_coding	Marchf3	chr18:56894787-57058620	55.5037	37.9026	16.1419	43.176	47.8685	162.737	29.063	218.858	97.585	55.9977	76.4833	1.49842	0.519071	2.88672	0.00389274	0.015364
ENSMUSG00000023921	chr17	41245575	41272879	+	Mmut	protein_coding	Mmut	chr17:41245575-41272879	1583.57	1494.45	1455.2	1618.13	1512.9	1420.7	1033.06	1068.06	1345.37	946.541	1347.8	-0.399263	0.138318	-2.88657	0.00389472	0.0153688
ENSMUSG00000006021	chr7	15853819	15861441	+	Kptn	protein_coding	Kptn	chr7:15853819-15861441	584.502	555.003	504.436	617.353	650.005	675.359	713.365	747.559	727.333	739.711	651.463	0.308153	0.10676	2.8864	0.00389674	0.0153738
ENSMUSG00000036136	chr12	31123859	31130250	+	Fam110c	protein_coding	Fam110c	chr12:31123859-31130250	0	7.21955	0	0	25.194	84.6233	195.515	39.3452	22.1193	27.9988	40.2015	3.49979	1.21257	2.88627	0.0038984	0.0153773
ENSMUSG00000002227	chr3	104702151	104725879	-	Mov10	protein_coding	Mov10	chr3:104702151-104725879	2581.95	2378.84	2258.26	2721.38	2424.29	2058.63	2037.05	2232.02	1768.24	1585.1	2204.58	-0.353847	0.122602	-2.88615	0.00389984	0.01538
ENSMUSG00000036377	chr5	76804358	77021401	+	Cracd	protein_coding	Cracd	chr5:76804358-77021401	559.148	529.734	618.236	576.11	527.184	382.432	324.978	519.685	451.493	401.919	489.092	-0.423404	0.146711	-2.88598	0.00390199	0.0153854
ENSMUSG00000104388	chr1	180185213	180192563	+	Gm37033	TEC	Gm37033	chr1:180185213-180192563	0	9.92688	4.03548	1.28884	3.14925	16.2737	0	28.6892	23.4204	73.1583	15.9942	2.98476	1.03425	2.88592	0.00390275	0.0153854
ENSMUSG00000022752	chr16	56942065	56977068	+	Tomm70a	protein_coding	Tomm70a	chr16:56942065-56977068	4147.7	5338.86	6832.08	5780.43	6016.32	4463.88	4478.35	3141.88	4129.8	2383.51	4671.28	-0.597084	0.20693	-2.88544	0.00390871	0.0154059
ENSMUSG00000006134	chr16	17269850	17305298	+	Crkl	protein_coding	Crkl	chr16:17269850-17305298	3492.62	3375.14	3731.21	3189.23	3643.05	2864.17	1550.91	2785.31	2831.26	1711.54	2917.44	-0.5689	0.197167	-2.88536	0.00390964	0.0154066
ENSMUSG00000026880	chr2	35203997	35226988	-	Stom	protein_coding	Stom	chr2:35203997-35226988	598.207	351.051	261.499	371.829	388.617	1702.23	1001.35	652.475	1091.65	201.411	662.032	1.23651	0.428582	2.88511	0.00391278	0.015416
ENSMUSG00000025871	chr13	54699030	54713248	-	4833439L19Rik	protein_coding	4833439L19Rik	chr13:54699030-54713248	4591.73	4576.29	5502.79	5320.32	5069.03	4213.27	1899.67	3235.32	4232.58	2898.33	4153.93	-0.604072	0.209396	-2.88483	0.00391622	0.0154265
ENSMUSG00000036446	chr10	97400989	97408565	+	Lum	protein_coding	Lum	chr10:97400989-97408565	196.661	439.49	175.14	144.994	170.689	113.916	13.2105	11.4757	1.30113	101.157	136.804	-2.21991	0.769569	-2.88461	0.003919	0.0154344
ENSMUSG00000036817	chr5	139186391	139235595	+	Sun1	protein_coding	Sun1	chr5:139186391-139235595	1480.78	1794.96	1820	1908.12	2023.08	1321.43	446.514	900.022	1603	600.62	1389.85	-0.888795	0.308127	-2.88451	0.0039202	0.0154362
ENSMUSG00000026276	chr1	93406685	93437982	+	Septin2	protein_coding	Septin2	chr1:93406685-93437982	3545.39	3774.02	4098.44	3710.56	3440.24	3111.54	3241.85	2832.85	3341.31	2665.31	3376.15	-0.290716	0.100825	-2.88336	0.00393454	0.0154896
ENSMUSG00000042808	chr12	76839110	76842273	-	Gpx2	protein_coding	Gpx2	chr12:76839110-76842273	0	41.5124	96.0445	85.7076	48.4984	0	0	15.5741	0	1.80638	28.9144	-3.86688	1.3412	-2.88316	0.00393709	0.0154967
ENSMUSG00000042743	chr13	104246248	104278243	+	Sgtb	protein_coding	Sgtb	chr13:104246248-104278243	277.519	284.27	364.808	217.813	256.979	164.365	50.1998	171.316	188.664	180.638	215.657	-0.875594	0.303789	-2.88225	0.00394848	0.0155384
ENSMUSG00000018651	chr11	83969745	84020426	-	Tada2a	protein_coding	Tada2a	chr11:83969745-84020426	1190.93	1204.76	1300.23	1319.77	1315.76	948.758	1247.07	1016.42	878.265	902.285	1132.42	-0.348169	0.120806	-2.88206	0.00395088	0.0155448
ENSMUSG00000029617	chr5	143924726	143951671	-	Ccz1	protein_coding	Ccz1	chr5:143924726-143951671	2751.89	2719.97	3323.63	2871.53	2850.7	2673.77	2269.56	2193.5	2470.85	2235.39	2636.08	-0.29418	0.102079	-2.88189	0.00395295	0.01555
ENSMUSG00000050947	chr3	108093650	108099602	+	Amigo1	protein_coding	Amigo1	chr3:108093650-108099602	237.775	233.733	288.941	280.322	199.662	205.049	147.957	133.61	55.9487	145.413	192.841	-0.854965	0.296768	-2.88092	0.00396515	0.0155949
ENSMUSG00000043262	chr7	46572963	46608275	-	Uevld	protein_coding	Uevld	chr7:46572963-46608275	171.308	263.514	209.845	160.46	226.116	91.1328	63.4103	79.5101	126.21	189.67	158.118	-0.890168	0.309096	-2.8799	0.00397796	0.0156422
ENSMUSG00000028152	chr3	138447955	138613666	+	Tspan5	protein_coding	Tspan5	chr3:138447955-138613666	804.461	878.078	902.334	1051.69	942.255	699.77	417.451	582.801	788.486	712.616	777.994	-0.511691	0.177697	-2.87957	0.00398219	0.0156552
ENSMUSG00000049076	chr16	30911232	31019981	-	Acap2	protein_coding	Acap2	chr16:30911232-31019981	799.665	823.029	882.964	764.28	693.464	649.321	697.513	547.554	461.902	633.135	695.283	-0.411295	0.142835	-2.87952	0.00398281	0.0156552
ENSMUSG00000035769	chr9	119186446	119222386	+	Xylb	protein_coding	Xylb	chr9:119186446-119222386	457.734	508.978	701.367	515.535	538.521	452.409	163.81	314.762	344.8	382.049	437.997	-0.708642	0.246142	-2.879	0.00398944	0.0156782
ENSMUSG00000080999	chr13	23930148	23930482	-	H2ac5-ps	unprocessed_pseudogene	H2ac5-ps	chr13:23930148-23930482	6.85231	3.60977	2.42129	7.73302	3.14925	6.50949	13.2105	23.7711	10.4091	35.2243	11.289	1.92924	0.670316	2.87811	0.00400068	0.0157194
ENSMUSG00000068105	chr15	82105943	82108570	-	Tnfrsf13c	protein_coding	Tnfrsf13c	chr15:82105943-82108570	6.85231	0	0	3.22209	0	73.2317	5.28419	15.5741	20.8181	4.51594	12.9499	3.54492	1.23178	2.87788	0.00400357	0.0157276
ENSMUSG00000002346	chr8	70636989	70664955	-	Slc25a42	protein_coding	Slc25a42	chr8:70636989-70664955	89.7653	44.2197	41.1619	52.1979	87.5491	87.8781	110.968	104.921	139.221	135.478	89.336	0.875809	0.304333	2.8778	0.00400455	0.0157284
ENSMUSG00000049339	chr1	75119429	75124557	+	Retreg2	protein_coding	Retreg2	chr1:75119429-75124557	865.447	856.419	992.729	1040.09	1136.25	1342.58	1315.76	1409.05	1338.87	1021.51	1131.87	0.392914	0.136547	2.87751	0.00400829	0.0157401
ENSMUSG00000042988	chr11	120544613	120552001	-	Notum	protein_coding	Notum	chr11:120544613-120552001	117.174	271.636	282.484	219.747	277.764	118.798	13.2105	81.1495	123.608	136.381	164.195	-1.29066	0.448545	-2.87744	0.00400911	0.0157402
ENSMUSG00000026469	chr1	155151446	155293161	-	Xpr1	protein_coding	Xpr1	chr1:155151446-155293161	728.401	777.004	853.102	846.121	612.214	353.14	475.577	562.309	238.107	654.812	610.078	-0.738299	0.256665	-2.87651	0.004021	0.0157838
ENSMUSG00000023106	chr5	124045237	124066898	+	Denr	protein_coding	Denr	chr5:124045237-124066898	4396.44	4740.54	5028.21	4637.88	4606.09	5630.71	8502.26	5870.63	5430.93	5719.89	5456.36	0.411427	0.143039	2.87632	0.00402342	0.0157903
ENSMUSG00000055421	chr14	93250845	94128115	-	Pcdh9	protein_coding	Pcdh9	chr14:93250845-94128115	306.983	163.342	185.632	135.328	78.1013	53.7033	63.4103	122.954	100.187	51.4817	126.112	-1.14074	0.396616	-2.87617	0.00402533	0.0157947
ENSMUSG00000021250	chr12	85520663	85524047	+	Fos	protein_coding	Fos	chr12:85520663-85524047	6365.8	9960.27	2794.98	2639.54	2498.61	947.131	214.01	2127.1	502.237	2508.15	3055.78	-1.9446	0.676493	-2.87453	0.00404635	0.015871
ENSMUSG00000028646	chr4	123811238	123830790	+	Rragc	protein_coding	Rragc	chr4:123811238-123830790	2245.5	2136.08	2111.37	2181.36	2085.43	1881.24	766.207	1336.92	1526.23	1592.32	1786.27	-0.597133	0.207733	-2.87453	0.00404633	0.015871
ENSMUSG00000020695	chr11	105183471	105241965	+	Mrc2	protein_coding	Mrc2	chr11:105183471-105241965	2848.51	2599.94	2670.68	2875.39	2583.01	1370.25	673.734	1892.67	2243.15	1837.09	2159.44	-0.758056	0.263758	-2.87405	0.0040524	0.0158886
ENSMUSG00000033767	chr3	83804961	83947482	-	Tmem131l	protein_coding	Tmem131l	chr3:83804961-83947482	3234.29	3367.92	3635.97	3496.61	3555.5	2441.06	2499.42	3255	2689.44	3004.91	3118.01	-0.313881	0.10921	-2.8741	0.00405183	0.0158886
ENSMUSG00000106025	chr3	116365711	116368073	-	Gm42940	TEC	Gm42940	chr3:116365711-116368073	2.05569	5.41466	4.84258	4.51093	17.6358	30.9201	145.315	5.73784	2.60227	39.7403	25.8775	2.67488	0.930791	2.87377	0.00405603	0.0158997
ENSMUSG00000028933	chr5	25894809	25910823	-	Xrcc2	protein_coding	Xrcc2	chr5:25894809-25910823	615.337	592.003	760.285	492.98	821.953	546.797	240.431	252.465	542.572	253.796	511.862	-0.838138	0.291667	-2.87361	0.00405808	0.0159043
ENSMUSG00000082012	chr1	75613033	75613823	+	Gm5257	processed_pseudogene	Gm5257	chr1:75613033-75613823	0	0	0.807097	1.93325	0	4.88212	29.063	1.63938	2.60227	7.22551	4.81527	3.9542	1.37606	2.87356	0.00405879	0.0159043
ENSMUSG00000073490	chr1	173550992	173569313	-	Ifi207	protein_coding	Ifi207	chr1:173550992-173569313	1.37046	27.9758	9.68516	16.7549	19.5253	0	0	0	5.20453	1.80638	8.23225	-3.3493	1.16573	-2.87313	0.00406421	0.0159225
ENSMUSG00000017737	chr2	164782699	164797770	+	Mmp9	protein_coding	Mmp9	chr2:164782699-164797770	2.05569	17.1464	12.9136	16.1105	32.7522	302.691	66.0523	45.0831	59.8521	1.80638	55.6463	2.54939	0.887373	2.87296	0.00406642	0.0159261
ENSMUSG00000027869	chr3	98712819	98721759	-	Hsd3b6	protein_coding	Hsd3b6	chr3:98712819-98721759	22.6126	22.5611	20.1774	63.153	202.811	720.926	356.683	274.597	143.125	23.4829	185.013	2.19307	0.763353	2.87294	0.0040667	0.0159261
ENSMUSG00000095180	chrX	36891635	36897311	+	Rhox5	protein_coding	Rhox5	chrX:36891635-36897311	9.59323	5.41466	4.84258	10.9551	14.4865	96.015	0	32.7877	40.3351	31.6116	24.6041	2.14688	0.747335	2.87271	0.00406964	0.0159345
ENSMUSG00000037331	chr11	57899889	57952860	+	Larp1	protein_coding	Larp1	chr11:57899889-57952860	1978.95	2681.16	2436.63	1462.19	2488.53	5290.59	6050.4	3491.07	2425.31	2379.9	3068.47	0.829197	0.288654	2.87264	0.00407062	0.0159353
ENSMUSG00000058407	chr1	38024269	38036974	-	Txndc9	protein_coding	Txndc9	chr1:38024269-38036974	1767.21	1726.37	1864.39	1787.62	1778.06	2011.43	3014.63	2115.62	2079.21	2369.06	2051.36	0.374819	0.130498	2.87222	0.004076	0.0159532
ENSMUSG00000028098	chr3	96634979	96698468	+	Rnf115	protein_coding	Rnf115	chr3:96634979-96698468	2056.38	2115.33	2218.71	2015.1	2196.28	1897.52	771.491	1100.85	1726.6	1299.69	1739.79	-0.640331	0.222956	-2.87201	0.00407866	0.0159584
ENSMUSG00000057816	chr5	98477162	98949878	+	Cfap299	protein_coding	Cfap299	chr5:98477162-98949878	2.05569	5.41466	0	1.28884	1.2597	21.1558	2.64209	9.01661	3.9034	32.5148	7.92516	2.84311	0.989943	2.87199	0.0040789	0.0159584
ENSMUSG00000058022	chr13	41916623	42001160	-	Adtrp	protein_coding	Adtrp	chr13:41916623-42001160	0	5.41466	1.61419	9.66627	10.7074	17.9011	100.4	25.4104	6.50566	22.5797	20.0199	2.62491	0.91402	2.87183	0.004081	0.0159635
ENSMUSG00000066389	chr12	91857669	91858047	-	Rpl31-ps1	processed_pseudogene	Rpl31-ps1	chr12:91857669-91858047	3.42615	3.60977	1.61419	0	1.88955	3.25474	55.484	8.19692	6.50566	7.22551	9.12065	2.89639	1.00901	2.87053	0.00409787	0.0160264
ENSMUSG00000053702	chr2	17348719	17735854	-	Nebl	protein_coding	Nebl	chr2:17348719-17735854	32.2059	37.0002	78.2884	50.909	90.0685	42.3117	0	9.01661	1.30113	6.32232	34.7424	-2.2898	0.797726	-2.87041	0.00409936	0.0160291
ENSMUSG00000028175	chr3	159201069	159235592	+	Depdc1a	protein_coding	Depdc1a	chr3:159201069-159235592	211.736	249.074	212.267	259.056	172.579	182.266	103.042	69.6738	122.306	163.477	174.548	-0.785709	0.27376	-2.87007	0.00410386	0.0160436
ENSMUSG00000032131	chr9	44184484	44199912	-	Abcg4	protein_coding	Abcg4	chr9:44184484-44199912	117.174	111.001	133.171	125.662	49.1282	460.546	309.125	234.432	101.488	131.866	177.359	1.2029	0.419161	2.86978	0.00410755	0.0160549
ENSMUSG00000032740	chr11	29323657	29460808	+	Ccdc88a	protein_coding	Ccdc88a	chr11:29323657-29460808	3012.96	2842.7	2379.32	1968.7	2416.73	1607.84	1928.73	1791.03	1999.84	2116.17	2206.4	-0.417943	0.145645	-2.86959	0.00411	0.0160614
ENSMUSG00000020834	chr11	77923105	77928692	+	Dhrs13	protein_coding	Dhrs13	chr11:77923105-77928692	478.976	456.637	406.777	399.539	513.957	950.385	808.481	586.08	478.817	575.331	565.498	0.587027	0.204632	2.8687	0.00412163	0.0161037
ENSMUSG00000032264	chr9	48966912	48990072	+	Zw10	protein_coding	Zw10	chr9:48966912-48990072	2083.1	2019.67	2194.5	2109.18	2474.05	1811.27	1381.82	1365.61	2047.98	1174.14	1866.13	-0.484181	0.168789	-2.86856	0.00412347	0.0161078
ENSMUSG00000063052	chr3	157742298	157774124	+	Lrrc40	protein_coding	Lrrc40	chr3:157742298-157774124	2714.89	2882.41	3705.38	2712.36	2973.52	2387.35	1688.3	1401.67	2806.54	1706.12	2497.85	-0.585433	0.204101	-2.86835	0.00412615	0.0161151
ENSMUSG00000039278	chrX	7786060	7790649	+	Pcsk1n	protein_coding	Pcsk1n	chrX:7786060-7790649	0.685231	6.31711	0	1.93325	0.629849	8.13686	2.64209	23.7711	18.2159	11.7414	7.40728	2.83261	0.987617	2.86813	0.0041291	0.0161235
ENSMUSG00000039717	chr3	13536714	14247347	+	Ralyl	protein_coding	Ralyl	chr3:13536714-14247347	17.816	8.12199	11.2994	3.86651	7.55819	0	0	3.27877	0	0.903188	5.2844	-3.1837	1.1105	-2.8669	0.00414508	0.0161828
ENSMUSG00000103839	chr1	58422670	58425293	-	Gm37607	TEC	Gm37607	chr1:58422670-58425293	0.685231	4.51222	1.61419	3.86651	3.14925	11.3916	21.1368	3.27877	16.9147	11.7414	7.82907	2.18522	0.762587	2.86554	0.00416298	0.0162495
ENSMUSG00000002319	chr14	55862856	55873141	-	Ipo4	protein_coding	Ipo4	chr14:55862856-55873141	3107.52	3324.6	4073.42	3597.79	3748.86	2826.75	2174.44	2590.23	3245.03	1746.77	3043.54	-0.504506	0.176091	-2.86504	0.00416956	0.0162721
ENSMUSG00000012187	chr1	78487627	78514810	+	Mogat1	protein_coding	Mogat1	chr1:78487627-78514810	0	3.60977	3.22839	0.644418	0	21.1558	0	7.37723	28.6249	18.0638	8.27043	3.39757	1.1859	2.86496	0.00417061	0.016273
ENSMUSG00000107780	chr6	87298539	87299321	-	9530013L04Rik	TEC	9530013L04Rik	chr6:87298539-87299321	13.0194	0	0.807097	0	2.5194	22.7832	71.3365	10.656	10.4091	28.902	16.0433	3.10895	1.08524	2.86475	0.00417335	0.0162806
ENSMUSG00000024359	chr18	35070466	35087410	-	Hspa9	protein_coding	Hspa9	chr18:35070466-35087410	12293	13180.2	14564.1	12992.8	13735.1	11863.5	8103.3	8119.87	11898.9	6410.83	11316.2	-0.525159	0.183362	-2.86405	0.0041826	0.0163135
ENSMUSG00000006276	chr8	73094842	73175304	-	Eps15l1	protein_coding	Eps15l1	chr8:73094842-73175304	1822.03	1801.28	1989.49	1896.52	1706.26	1244.94	1199.51	1524.63	1733.11	1457.75	1637.55	-0.361046	0.126095	-2.86329	0.00419265	0.0163464
ENSMUSG00000051427	chr11	4091122	4110293	-	Ccdc157	protein_coding	Ccdc157	chr11:4091122-4110293	746.217	490.929	525.42	465.914	469.868	318.965	317.051	387.714	448.891	391.081	456.205	-0.52902	0.184757	-2.86333	0.00419213	0.0163464
ENSMUSG00000037071	chr19	44382893	44396318	-	Scd1	protein_coding	Scd1	chr19:44382893-44396318	838.037	766.175	978.202	1038.8	655.043	655.831	636.745	704.115	551.68	470.561	729.519	-0.503651	0.175993	-2.86178	0.00421274	0.0164216
ENSMUSG00000074412	chr8	25944288	25944720	+	Gm10689	processed_pseudogene	Gm10689	chr8:25944288-25944720	1.37046	1.80489	0.807097	1.28884	0.629849	1.62737	31.7051	3.27877	9.10793	3.61275	5.52331	2.98824	1.04423	2.86167	0.00421421	0.0164241
ENSMUSG00000029385	chr5	93415115	93424090	+	Ccng2	protein_coding	Ccng2	chr5:93415115-93424090	4010.66	3873.29	2721.53	3242.71	2469.01	2502.9	1196.87	2092.67	2455.24	2227.26	2679.21	-0.638182	0.223035	-2.86136	0.00421831	0.0164337
ENSMUSG00000043644	chr11	120239503	120242016	+	0610009L18Rik	lncRNA	0610009L18Rik	chr11:120239503-120242016	71.264	42.4149	32.2839	63.153	28.9731	43.939	322.335	82.7889	80.6702	129.156	89.6978	1.45405	0.508169	2.86136	0.00421828	0.0164337
ENSMUSG00000063172	chr4	107110789	107137135	+	Hspb11	protein_coding	Hspb11	chr4:107110789-107137135	230.923	274.343	254.236	229.413	217.928	240.851	826.975	386.895	287.55	484.109	343.322	0.878137	0.306931	2.86103	0.00422273	0.0164478
ENSMUSG00000000058	chr6	17281183	17289114	+	Cav2	protein_coding	Cav2	chr6:17281183-17289114	100.729	120.927	131.557	161.749	96.9968	34.1748	15.8526	27.8695	123.608	28.902	84.2366	-1.39796	0.488668	-2.86076	0.00422629	0.0164585
ENSMUSG00000005802	chr2	122523152	122544583	-	Slc30a4	protein_coding	Slc30a4	chr2:122523152-122544583	442.659	384.441	460.852	263.567	302.958	172.501	324.978	192.628	130.113	263.731	293.843	-0.781983	0.273376	-2.86047	0.00423013	0.0164703
ENSMUSG00000020231	chr10	76098569	76181125	-	Dip2a	protein_coding	Dip2a	chr10:76098569-76181125	385.785	452.124	609.358	704.994	704.172	227.832	250.999	306.565	532.163	345.018	451.901	-0.777336	0.27178	-2.86017	0.00423417	0.0164828
ENSMUSG00000024072	chr17	74796487	74807272	+	Yipf4	protein_coding	Yipf4	chr17:74796487-74807272	1212.17	1097.37	1028.24	1014.96	867.932	1458.13	1336.9	1310.69	1197.04	1305.11	1182.85	0.339536	0.118747	2.85931	0.00424558	0.0165241
ENSMUSG00000045680	chr10	22693179	22696073	-	Tcf21	protein_coding	Tcf21	chr10:22693179-22696073	0	0	0	0.644418	0	6.50949	0	1.63938	6.50566	11.7414	2.70404	4.75525	1.66318	2.85914	0.00424795	0.0165301
ENSMUSG00000025103	chr7	81441821	81479179	-	Btbd1	protein_coding	Btbd1	chr7:81441821-81479179	1317.7	1336.52	1349.47	1394.52	1355.44	1314.92	1027.77	937.727	1087.75	1070.28	1219.21	-0.313868	0.109787	-2.85888	0.00425137	0.0165402
ENSMUSG00000026586	chr1	163072687	163141279	-	Prrx1	protein_coding	Prrx1	chr1:163072687-163141279	7399.81	7748.38	7413.19	6994.52	6028.92	2390.61	5329.1	4577.16	2637.4	6325.03	5684.41	-0.743121	0.259966	-2.85853	0.00425604	0.0165552
ENSMUSG00000020453	chr11	3239280	3259083	+	Patz1	protein_coding	Patz1	chr11:3239280-3259083	2600.45	2523.23	2761.89	2875.39	2651.04	1910.53	739.786	1969.72	2189.81	1065.76	2128.76	-0.76675	0.268284	-2.85798	0.00426343	0.0165775
ENSMUSG00000079184	chr14	56905704	56934887	+	Mphosph8	protein_coding	Mphosph8	chr14:56905704-56934887	1185.45	1404.2	1271.18	1264.35	1225.06	1568.79	3587.96	1853.32	1200.95	2444.93	1700.62	0.745473	0.260844	2.85792	0.00426424	0.0165775
ENSMUSG00000107997	chr6	129517183	129517875	+	Gm44243	TEC	Gm44243	chr6:129517183-129517875	10.9637	5.41466	1.61419	4.51093	3.14925	0	0	0	0	0	2.56527	-4.39306	1.53711	-2.85801	0.00426311	0.0165775
ENSMUSG00000024589	chr18	65020775	65350899	+	Nedd4l	protein_coding	Nedd4l	chr18:65020775-65350899	670.841	596.515	386.599	235.857	425.778	452.409	124.178	131.97	94.9827	193.282	331.241	-1.21642	0.425685	-2.85755	0.00426921	0.0165927
ENSMUSG00000026208	chr1	75336972	75345223	+	Des	protein_coding	Des	chr1:75336972-75345223	348.097	271.636	176.754	265.5	204.071	1799.87	274.778	464.765	931.611	138.188	487.527	1.51112	0.528823	2.85751	0.00426979	0.0165927
ENSMUSG00000061577	chr8	95650321	95669908	+	Adgrg5	protein_coding	Adgrg5	chr8:95650321-95669908	4.11139	9.92688	7.26387	9.02186	0	128.562	2.64209	18.0332	33.8295	17.1606	23.0552	2.73137	0.955946	2.85725	0.00427334	0.0166033
ENSMUSG00000075467	chr2	26238132	26242122	-	Dnlz	protein_coding	Dnlz	chr2:26238132-26242122	1277.96	1120.84	1490.71	1389.37	1361.73	1498.81	3252.42	1952.51	1669.35	1781.99	1679.57	0.610704	0.213775	2.85677	0.00427981	0.0166252
ENSMUSG00000024165	chr17	25161443	25179663	-	Jpt2	protein_coding	Jpt2	chr17:25161443-25179663	7636.21	7894.58	9394.61	8365.84	7997.83	6018.02	1616.96	4169.77	6922.03	3834.03	6384.99	-0.871564	0.305095	-2.8567	0.00428073	0.0166256
ENSMUSG00000029681	chr5	135197136	135210709	+	Bcl7b	protein_coding	Bcl7b	chr5:135197136-135210709	1210.8	928.615	924.933	1109.69	926.508	1241.68	1315.76	1402.49	1263.4	1226.53	1155.04	0.338252	0.118421	2.85636	0.00428523	0.0166399
ENSMUSG00000069266	chr13	23940995	23941392	+	H4c2	protein_coding	H4c2	chr13:23940995-23941392	8.908	5.41466	14.5277	2.57767	0.629849	26.038	39.6314	22.9514	23.4204	14.451	15.855	1.97519	0.691732	2.85543	0.00429784	0.0166856
ENSMUSG00000025178	chr19	42078908	42110526	+	Pi4k2a	protein_coding	Pi4k2a	chr19:42078908-42110526	2223.57	2275.06	2573.03	2468.77	2454.52	2013.06	1347.47	2179.56	1805.97	1744.96	2108.6	-0.397349	0.139282	-2.85284	0.00433298	0.0168188
ENSMUSG00000051586	chr6	120908682	121107959	-	Mical3	protein_coding	Mical3	chr6:120908682-121107959	288.482	232.83	261.499	230.702	153.053	275.026	528.419	286.072	413.76	379.339	304.918	0.685005	0.24013	2.85265	0.00433565	0.0168259
ENSMUSG00000032743	chr7	125307059	125473965	+	Katnip	protein_coding	Katnip	chr7:125307059-125473965	203.514	313.148	330.91	331.875	264.537	65.0949	121.536	67.2147	235.505	203.217	213.655	-1.05655	0.370449	-2.85208	0.00434347	0.0168524
ENSMUSG00000052488	chr8	73214332	73229070	-	Cherp	protein_coding	Cherp	chr8:73214332-73229070	3002.68	3148.63	3288.11	3532.7	3236.8	1908.91	401.598	1801.68	2643.9	1190.4	2415.54	-1.02736	0.360221	-2.85203	0.00434415	0.0168524
ENSMUSG00000042345	chr17	31426846	31465866	+	Ubash3a	protein_coding	Ubash3a	chr17:31426846-31465866	6.85231	12.6342	11.2994	36.0874	65.5043	125.308	219.294	51.6406	78.068	29.8052	63.6493	1.91188	0.670393	2.85188	0.00434613	0.0168569
ENSMUSG00000030096	chr6	91661033	91736047	+	Slc6a6	protein_coding	Slc6a6	chr6:91661033-91736047	951.786	1110.91	1414.84	1718.02	1313.24	1988.65	1714.72	1822.17	1679.76	1843.41	1555.75	0.475319	0.166709	2.85119	0.00435555	0.0168902
ENSMUSG00000005514	chr5	135698886	135764180	+	Por	protein_coding	Por	chr5:135698886-135764180	4854.86	5290.13	5929.74	5833.27	5857.6	3977.3	1603.75	4505.03	3935.93	3277.67	4506.53	-0.6816	0.239094	-2.85076	0.00436143	0.0169098
ENSMUSG00000036879	chr8	86567630	86788005	+	Phkb	protein_coding	Phkb	chr8:86567630-86788005	1451.32	1378.03	1402.73	1435.12	1074.52	1021.99	433.303	731.985	1212.66	744.227	1088.59	-0.699818	0.245495	-2.85064	0.0043631	0.016913
ENSMUSG00000061207	chr17	35042968	35055921	-	Stk19	protein_coding	Stk19	chr17:35042968-35055921	279.574	259.904	262.307	250.679	261.387	307.573	311.767	456.568	305.766	469.658	316.518	0.504504	0.176988	2.8505	0.00436502	0.0169172
ENSMUSG00000070692	chr2	122050473	122050872	+	Rps12-ps10	processed_pseudogene	Rps12-ps10	chr2:122050473-122050872	5.48185	2.70733	1.61419	2.57767	1.88955	3.25474	81.9049	5.73784	2.60227	12.6446	12.0415	2.84083	0.996731	2.85015	0.00436991	0.0169329
ENSMUSG00000038324	chr2	155476190	155534304	-	Trpc4ap	protein_coding	Trpc4ap	chr2:155476190-155534304	6513.81	6641.99	7305.84	7305.13	6576.26	6120.55	3286.76	5243.57	5445.24	3252.38	5769.15	-0.556374	0.195233	-2.84979	0.00437477	0.0169485
ENSMUSG00000097318	chr16	33200223	33201097	-	1700007L15Rik	lncRNA	1700007L15Rik	chr16:33200223-33201097	67.8379	60.4637	75.06	93.4406	73.6924	81.3686	227.22	125.413	114.5	116.511	103.551	0.823783	0.289092	2.84955	0.0043781	0.0169581
ENSMUSG00000035142	chr12	52144519	52359527	+	Nubpl	protein_coding	Nubpl	chr12:52144519-52359527	407.712	414.222	435.025	431.116	408.142	556.561	660.523	431.978	563.391	526.559	483.523	0.376439	0.132124	2.84914	0.00438382	0.016977
ENSMUSG00000064259	chr6	57180274	57191784	+	Vmn1r13	protein_coding	Vmn1r13	chr6:57180274-57191784	5.48185	11.7318	4.84258	3.22209	3.7791	11.3916	66.0523	10.656	19.517	11.7414	14.8416	1.99957	0.701931	2.84867	0.00439029	0.0169988
ENSMUSG00000032338	chr9	58730694	58770458	+	Hcn4	protein_coding	Hcn4	chr9:58730694-58770458	32.2059	43.3173	35.5123	54.7756	20.785	55.3307	150.599	61.4769	131.414	43.353	62.877	1.2289	0.431467	2.84818	0.00439694	0.0170213
ENSMUSG00000080866	chr18	13031483	13032123	+	Gm5687	processed_pseudogene	Gm5687	chr18:13031483-13032123	15.0751	2.70733	12.9136	12.8884	8.18804	22.7832	81.9049	24.5908	16.9147	26.1925	22.4158	1.68805	0.592702	2.84805	0.00439877	0.0170251
ENSMUSG00000031486	chr8	27575610	27613464	+	Adgra2	protein_coding	Adgra2	chr8:27575610-27613464	1470.51	1305.84	1260.69	1726.4	1351.03	732.317	745.071	999.204	1156.71	1264.46	1201.22	-0.535234	0.187944	-2.84784	0.0044017	0.0170267
ENSMUSG00000042514	chr18	21683433	21787775	-	Klhl14	protein_coding	Klhl14	chr18:21683433-21787775	10.9637	2.70733	36.3194	0	13.2268	1.62737	0	0.819692	0	0.903188	6.65675	-4.08637	1.4349	-2.84784	0.00440167	0.0170267
ENSMUSG00000096974	chr4	43045965	43053254	+	Gm26881	lncRNA	Gm26881	chr4:43045965-43053254	22.6126	12.6342	14.5277	10.9551	8.18804	16.2737	121.536	17.2135	49.443	29.8052	30.319	1.73261	0.608372	2.84794	0.00440032	0.0170267
ENSMUSG00000030189	chr6	131341817	131365439	-	Ybx3	protein_coding	Ybx3	chr6:131341817-131365439	2869.06	4559.15	3853.08	1326.21	3321.83	13170.3	11424.4	5394.39	3428.48	3204.51	5255.15	1.20084	0.421686	2.84771	0.00440353	0.0170305
ENSMUSG00000024190	chr17	26724563	26781102	-	Dusp1	protein_coding	Dusp1	chr17:26724563-26781102	5113.19	5315.39	3328.47	3619.05	2626.47	2952.05	1698.87	3015.65	2545.02	2458.48	3267.26	-0.657856	0.231036	-2.84741	0.00440761	0.0170397
ENSMUSG00000102275	chr1	4848285	4849435	-	Gm37144	TEC	Gm37144	chr1:4848285-4849435	4.79662	5.41466	1.61419	5.79976	4.40895	6.50949	68.6944	13.9348	5.20453	15.3542	13.1732	2.25822	0.793071	2.84744	0.00440729	0.0170397
ENSMUSG00000036885	chr3	62245764	62369642	+	Arhgef26	protein_coding	Arhgef26	chr3:62245764-62369642	291.908	416.027	253.428	232.635	125.97	156.228	2.64209	55.739	55.9487	133.672	172.42	-1.69816	0.596452	-2.84711	0.00441183	0.0170528
ENSMUSG00000022710	chr16	8507458	8610172	-	Usp7	protein_coding	Usp7	chr16:8507458-8610172	1436.93	1618.08	1311.53	1165.75	1420.94	1397.91	3593.25	2136.12	1821.59	2085.46	1798.76	0.664843	0.233535	2.84686	0.00441522	0.0170593
ENSMUSG00000038332	chr10	41685930	41784420	+	Sesn1	protein_coding	Sesn1	chr10:41685930-41784420	831.87	891.614	818.396	994.982	779.753	665.595	541.629	536.898	824.918	433.53	731.919	-0.524577	0.184262	-2.84691	0.00441454	0.0170593
ENSMUSG00000049230	chr3	10153169	10157625	+	Gm9833	protein_coding	Gm9833	chr3:10153169-10157625	32.8911	23.4635	26.6342	30.9321	29.6029	24.4106	2.64209	10.656	10.4091	6.32232	19.7964	-1.38709	0.487249	-2.84678	0.00441642	0.0170607
ENSMUSG00000097626	chr5	19407365	19431553	-	4921504A21Rik	lncRNA	4921504A21Rik	chr5:19407365-19431553	9.59323	11.7318	11.2994	14.1772	11.9671	8.13686	44.9156	23.7711	32.5283	44.2562	21.2377	1.37655	0.483662	2.84611	0.00442575	0.0170935
ENSMUSG00000038121	chr18	68393257	68433404	-	Fam210a	protein_coding	Fam210a	chr18:68393257-68433404	772.941	901.541	905.563	1054.27	911.392	587.481	853.396	581.162	752.055	560.88	788.068	-0.45318	0.159243	-2.84584	0.00442942	0.0171044
ENSMUSG00000042626	chr3	89325749	89337334	+	Shc1	protein_coding	Shc1	chr3:89325749-89337334	2014.58	2133.38	2035.5	2185.87	2229.67	2099.31	1120.25	1496.76	1603	1285.24	1820.35	-0.47818	0.168043	-2.84558	0.00443311	0.0171154
ENSMUSG00000000359	chr2	152468870	152477114	+	Rem1	protein_coding	Rem1	chr2:152468870-152477114	6.16708	0.902444	0	0	0	17.9011	79.2628	8.19692	27.3238	0	13.9754	4.20833	1.47903	2.84532	0.00443661	0.0171256
ENSMUSG00000036435	chr5	76677157	76718141	+	Exoc1	protein_coding	Exoc1	chr5:76677157-76718141	997.011	1210.18	1319.6	1151.58	1085.86	877.154	1096.47	681.984	590.714	457.917	946.846	-0.643389	0.226136	-2.84515	0.0044391	0.0171319
ENSMUSG00000033007	chr1	75427079	75450987	+	Asic4	protein_coding	Asic4	chr1:75427079-75450987	13.0194	9.02444	4.03548	0.644418	3.14925	60.2128	97.7575	18.8529	40.3351	0	24.7031	2.85282	1.00339	2.8432	0.00446636	0.0172339
ENSMUSG00000064267	chr5	122344866	122380360	+	Hvcn1	protein_coding	Hvcn1	chr5:122344866-122380360	126.768	129.952	137.206	192.681	121.561	336.866	174.378	181.152	235.505	206.83	184.29	0.679237	0.238908	2.84309	0.00446782	0.0172362
ENSMUSG00000034055	chrX	101557580	101687852	-	Phka1	protein_coding	Phka1	chrX:101557580-101687852	545.444	703.906	661.82	597.376	664.491	167.619	195.515	386.075	504.84	487.722	491.481	-0.858092	0.301833	-2.84293	0.00447002	0.0172414
ENSMUSG00000021048	chr12	76302071	76366577	+	Mthfd1	protein_coding	Mthfd1	chr12:76302071-76366577	2864.95	3586.31	5144.44	4474.84	4754.73	3419.11	1439.94	2586.95	3219	1854.25	3334.45	-0.733681	0.258088	-2.84275	0.00447259	0.017248
ENSMUSG00000006219	chr4	141303372	141333407	-	Fblim1	protein_coding	Fblim1	chr4:141303372-141333407	3035.57	3114.33	3050.83	3283.31	3023.91	2445.94	1490.14	2201.69	2789.63	2374.48	2680.98	-0.454675	0.159952	-2.84256	0.00447523	0.0172483
ENSMUSG00000036733	chr7	30340423	30349742	-	Rbm42	protein_coding	Rbm42	chr7:30340423-30349742	4717.13	4471.61	4746.54	4742.92	4510.98	5850.4	5022.62	7810.84	5836.88	5461.58	5317.15	0.371431	0.130665	2.84262	0.00447446	0.0172483
ENSMUSG00000046056	chr7	30450895	30455559	+	Sbsn	protein_coding	Sbsn	chr7:30450895-30455559	90.4505	93.8541	104.923	70.886	74.3222	97.6423	192.873	170.496	100.187	161.671	115.73	0.732991	0.257858	2.84261	0.00447456	0.0172483
ENSMUSG00000021336	chr13	24082139	24098992	-	Slc17a4	protein_coding	Slc17a4	chr13:24082139-24098992	0	0	0	0	0	0	0	0	23.4204	63.2232	8.66436	7.02422	2.47145	2.84215	0.0044811	0.0172644
ENSMUSG00000025171	chr19	41970201	42023082	+	Ubtd1	protein_coding	Ubtd1	chr19:41970201-42023082	369.339	323.977	334.138	409.85	396.805	567.953	845.47	645.917	305.766	584.363	478.358	0.681228	0.239688	2.84215	0.00448111	0.0172644
ENSMUSG00000027177	chr2	104256825	104324791	-	Hipk3	protein_coding	Hipk3	chr2:104256825-104324791	1373.2	1262.52	1491.52	844.832	1041.14	810.431	1107.04	581.162	686.998	763.194	996.203	-0.610886	0.214951	-2.84198	0.00448344	0.0172701
ENSMUSG00000026728	chr2	13578737	13587637	+	Vim	protein_coding	Vim	chr2:13578737-13587637	3927.74	3921.12	3399.49	4050.17	3583.21	4634.76	10232.8	4552.57	4341.88	6394.57	4903.83	0.674807	0.237454	2.84184	0.00448542	0.0172744
ENSMUSG00000005983	chr16	3722166	3726553	-	1700037C18Rik	protein_coding	1700037C18Rik	chr16:3722166-3726553	64.4117	104.683	99.2729	82.4855	89.4386	169.247	306.483	128.692	98.8861	130.962	127.456	0.905241	0.318734	2.84011	0.00450974	0.0173614
ENSMUSG00000105731	chr3	103004061	103005142	+	Gm43063	lncRNA	Gm43063	chr3:103004061-103005142	6.16708	3.60977	2.42129	1.93325	0	6.50949	81.9049	4.09846	6.50566	12.6446	12.5795	2.94771	1.03788	2.84012	0.00450968	0.0173614
ENSMUSG00000098912	chr3	88690249	88739854	-	1500004A13Rik	lncRNA	1500004A13Rik	chr3:88690249-88739854	110.322	109.196	50.8471	67.0195	41.5701	11.3916	5.28419	22.9514	7.8068	61.4168	48.7805	-1.75	0.616197	-2.83999	0.00451143	0.0173646
ENSMUSG00000018377	chr11	87959104	87975555	+	Vezf1	protein_coding	Vezf1	chr11:87959104-87975555	3330.91	3626.02	3983.83	3707.34	3294.74	2035.84	3508.7	1874.64	2456.54	2772.79	3059.13	-0.506002	0.178192	-2.83965	0.00451637	0.0173803
ENSMUSG00000042684	chr1	153378760	153425791	-	Npl	protein_coding	Npl	chr1:153378760-153425791	125.397	102.879	140.435	142.416	160.612	343.376	338.188	142.626	158.738	215.862	187.053	0.823429	0.290009	2.83932	0.00452097	0.0173947
ENSMUSG00000071659	chr19	8797373	8811507	+	Hnrnpul2	protein_coding	Hnrnpul2	chr19:8797373-8811507	904.505	902.444	891.842	857.721	669.53	799.04	1904.95	1316.43	1014.88	1678.12	1093.95	0.666832	0.2349	2.83878	0.00452857	0.0174206
ENSMUSG00000018678	chr11	96844166	96873785	-	Sp2	protein_coding	Sp2	chr11:96844166-96873785	735.253	663.296	1025.01	743.014	651.264	618.401	425.377	663.131	350.005	396.5	627.125	-0.636069	0.224091	-2.83844	0.00453342	0.017436
ENSMUSG00000020893	chr11	68986042	69000786	+	Per1	protein_coding	Per1	chr11:68986042-69000786	154.862	144.391	205.003	128.239	147.385	148.091	557.482	202.464	255.022	346.824	228.976	0.946054	0.333309	2.83837	0.00453453	0.0174368
ENSMUSG00000028104	chr3	96485187	96501497	-	Polr3gl	protein_coding	Polr3gl	chr3:96485187-96501497	334.393	259.904	229.216	265.5	216.668	323.847	348.756	376.239	398.147	339.599	309.227	0.453849	0.159901	2.83831	0.00453536	0.0174368
ENSMUSG00000065979	chr16	11621584	11727309	-	Cpped1	protein_coding	Cpped1	chr16:11621584-11727309	659.877	508.076	540.755	583.843	515.847	509.367	462.366	326.237	399.448	356.759	486.258	-0.460092	0.162126	-2.83788	0.0045415	0.017457
ENSMUSG00000021876	chr14	51328533	51343608	+	Rnase4	protein_coding	Rnase4	chr14:51328533-51343608	139.102	117.318	121.872	154.66	110.224	240.851	483.503	151.643	156.136	200.508	187.582	0.923991	0.325626	2.83758	0.00454569	0.0174699
ENSMUSG00000032066	chr9	50444386	50466481	-	Bco2	protein_coding	Bco2	chr9:50444386-50466481	19.8717	22.5611	28.2484	2.57767	17.0059	0	0	4.09846	6.50566	0	10.0869	-2.98145	1.05073	-2.83749	0.00454691	0.0174712
ENSMUSG00000020295	chr11	32250068	32250873	+	Hbq1a	protein_coding	Hbq1a	chr11:32250068-32250873	0	0	0	0.644418	0.629849	0	52.8419	4.91815	0	2.70957	6.17439	5.30999	1.87149	2.8373	0.00454962	0.0174757
ENSMUSG00000069041	chr3	40663284	40680527	+	Slc25a31	protein_coding	Slc25a31	chr3:40663284-40680527	26.0388	23.4635	25.8271	0	0	0	0	0	0	0	7.53294	-5.94447	2.09512	-2.83729	0.00454981	0.0174757
ENSMUSG00000052135	chr4	120124275	120144546	-	Foxo6	protein_coding	Foxo6	chr4:120124275-120144546	2.74092	1.80489	0	0	0	32.5474	31.7051	0	7.8068	6.32232	8.29275	4.10771	1.44786	2.83709	0.00455269	0.0174834
ENSMUSG00000081855	chr5	22817625	22818180	-	Rpl17-ps5	processed_pseudogene	Rpl17-ps5	chr5:22817625-22818180	0.685231	3.60977	1.61419	1.28884	0	4.88212	52.8419	5.73784	2.60227	3.61275	7.68749	3.25759	1.14827	2.83696	0.00455459	0.0174874
ENSMUSG00000058571	chr14	117162841	118213956	+	Gpc6	protein_coding	Gpc6	chr14:117162841-118213956	1397.19	984.566	907.177	923.451	1010.28	538.66	554.84	605.752	973.247	784.871	868.003	-0.592693	0.208982	-2.83609	0.00456693	0.0175315
ENSMUSG00000028494	chr4	86574801	86588297	-	Plin2	protein_coding	Plin2	chr4:86574801-86588297	2271.54	2032.3	1923.31	2220.02	2188.73	4621.74	2256.35	3235.32	3166.96	2373.58	2628.98	0.557781	0.196694	2.83579	0.00457131	0.0175392
ENSMUSG00000037103	chr8	84823700	84831392	-	Dcaf15	protein_coding	Dcaf15	chr8:84823700-84831392	958.638	963.81	832.924	804.878	794.87	825.078	1577.33	1487.74	1027.89	1475.81	1074.9	0.553913	0.195327	2.83583	0.00457068	0.0175392
ENSMUSG00000046733	chr6	135042648	135061707	+	Gprc5a	protein_coding	Gprc5a	chr6:135042648-135061707	37.0025	64.0735	16.949	47.0425	40.3104	73.2317	52.8419	121.314	174.352	60.5136	68.7631	1.24105	0.437641	2.83577	0.00457155	0.0175392
ENSMUSG00000019122	chr11	83463744	83469462	-	Ccl9	protein_coding	Ccl9	chr11:83463744-83469462	18.5012	8.12199	21.7916	28.3544	16.3761	63.4675	113.61	63.1163	35.1306	11.7414	38.0211	1.59784	0.563484	2.83564	0.00457335	0.0175428
ENSMUSG00000032899	chr6	131276104	131293361	-	Styk1	protein_coding	Styk1	chr6:131276104-131293361	21.2422	54.1466	25.02	27.71	45.979	0	0	0	0	16.2574	19.0355	-3.3047	1.16548	-2.83548	0.00457568	0.0175484
ENSMUSG00000073207	chrX	51880076	51888345	+	Ccdc160	protein_coding	Ccdc160	chrX:51880076-51888345	50.0219	36.0977	25.8271	39.9539	66.764	130.19	31.7051	81.1495	118.403	112.899	69.3011	1.12492	0.396744	2.83538	0.00457708	0.0175504
ENSMUSG00000039449	chr2	4626868	4656924	-	Prpf18	protein_coding	Prpf18	chr2:4626868-4656924	1500.66	1176.79	1279.25	1133.53	1347.88	1202.63	861.323	900.022	1048.71	857.126	1130.79	-0.403106	0.142212	-2.83454	0.00458916	0.0175934
ENSMUSG00000023286	chr4	156028287	156044061	+	Ube2j2	protein_coding	Ube2j2	chr4:156028287-156044061	1791.88	1706.52	1937.03	1850.77	1994.73	2260.42	2657.95	2479.57	2187.2	1961.73	2082.78	0.313172	0.1105	2.83413	0.00459504	0.0176092
ENSMUSG00000099764	chr16	20640894	20641390	-	Rps10-ps2	processed_pseudogene	Rps10-ps2	chr16:20640894-20641390	10.2785	7.21955	9.68516	10.3107	15.1164	16.2737	68.6944	28.6892	18.2159	19.8701	20.4354	1.4709	0.518996	2.83414	0.00459499	0.0176092
ENSMUSG00000102748	chr18	37822880	37974926	+	Pcdhgb2	protein_coding	Pcdhgb2	chr18:37822880-37974926	46.5957	55.0491	16.949	45.7537	31.4925	0	5.28419	9.8363	0	20.7733	23.1734	-2.3814	0.84036	-2.83379	0.00459999	0.0176249
ENSMUSG00000037089	chr17	45874799	45878597	+	Slc35b2	protein_coding	Slc35b2	chr17:45874799-45878597	2264	2091.86	2473.75	2369.53	2288.87	3339.37	2417.52	3280.41	2647.81	2838.72	2601.18	0.3395	0.119846	2.83281	0.00461408	0.0176755
ENSMUSG00000085666	chr10	41930108	41931302	-	Tdg-ps2	processed_pseudogene	Tdg-ps2	chr10:41930108-41931302	202.143	214.782	276.027	253.256	285.322	144.836	21.1368	129.511	174.352	103.867	180.523	-1.08887	0.384402	-2.83264	0.00461654	0.0176816
ENSMUSG00000021241	chr12	84820024	84821859	+	Isca2	protein_coding	Isca2	chr12:84820024-84821859	1413.63	1309.45	1157.38	1100.02	1233.87	1889.38	1252.35	1522.17	1714.89	2204.68	1479.78	0.467967	0.165213	2.8325	0.00461852	0.0176858
ENSMUSG00000039461	chr9	108180156	108183359	-	Tcta	protein_coding	Tcta	chr9:108180156-108183359	213.792	263.514	254.236	258.412	192.104	359.649	443.872	266.4	275.84	385.661	291.348	0.543619	0.191932	2.83236	0.00462057	0.0176903
ENSMUSG00000043168	chr18	21784504	21789162	+	4930426D05Rik	lncRNA	4930426D05Rik	chr18:21784504-21789162	0	0.902444	0.807097	0	1.2597	16.2737	26.4209	0	0	22.5797	6.82436	4.46105	1.57515	2.83215	0.00462367	0.0176988
ENSMUSG00000021831	chr14	45520543	45556029	-	Ero1a	protein_coding	Ero1a	chr14:45520543-45556029	630.413	892.517	773.199	835.81	1089.01	576.09	145.315	427.879	693.504	304.374	636.811	-0.972156	0.343287	-2.8319	0.00462719	0.0177083
ENSMUSG00000046743	chr3	38941088	39066134	+	Fat4	protein_coding	Fat4	chr3:38941088-39066134	489.255	695.784	605.323	600.598	571.903	320.592	517.85	348.369	512.646	281.795	494.412	-0.587234	0.207367	-2.83185	0.0046279	0.0177083
ENSMUSG00000039865	chr3	121253176	121326053	-	Slc44a3	protein_coding	Slc44a3	chr3:121253176-121326053	3.42615	1.80489	26.6342	3.86651	9.44774	0	0	1.63938	0	0	4.68189	-4.12562	1.45691	-2.83175	0.00462941	0.0177107
ENSMUSG00000015290	chrX	73409323	73416824	-	Ubl4a	protein_coding	Ubl4a	chrX:73409323-73416824	1854.92	1716.45	1787.72	1730.91	2060.24	2717.71	4647.44	2500.06	1994.64	2267	2327.71	0.624788	0.220677	2.83123	0.00463687	0.0177351
ENSMUSG00000028397	chr4	74160733	74324097	+	Kdm4c	protein_coding	Kdm4c	chr4:74160733-74324097	380.988	337.514	344.63	244.879	407.513	294.554	250.999	220.497	223.795	176.122	288.149	-0.564912	0.199532	-2.83119	0.00463756	0.0177351
ENSMUSG00000027602	chr2	155118216	155119993	+	Map1lc3a	protein_coding	Map1lc3a	chr2:155118216-155119993	1809.01	1543.18	1347.04	1369.39	1339.69	1559.02	2327.68	2042.67	1791.66	2688.79	1781.81	0.490893	0.173394	2.83108	0.00463912	0.0177378
ENSMUSG00000018661	chr11	113539994	113557880	+	Cog1	protein_coding	Cog1	chr11:113539994-113557880	1341.68	1459.25	1563.35	1548.54	1432.28	1264.47	414.809	1102.49	956.333	618.684	1170.19	-0.75134	0.265396	-2.83101	0.00464006	0.017738
ENSMUSG00000099562	chr1	79483519	79484874	-	Gm19027	processed_pseudogene	Gm19027	chr1:79483519-79484874	0	0	0.807097	1.93325	0	1.62737	36.9893	4.09846	5.20453	1.80638	5.24664	4.08812	1.4443	2.83053	0.00464713	0.0177617
ENSMUSG00000032033	chr9	31757339	31824758	-	Barx2	protein_coding	Barx2	chr9:31757339-31824758	32.2059	6.31711	20.9845	19.977	5.03879	0	0	1.63938	0	7.22551	9.33881	-3.04758	1.07677	-2.83029	0.00465051	0.0177712
ENSMUSG00000039740	chr4	47469832	47474333	-	Alg2	protein_coding	Alg2	chr4:47469832-47474333	3395.32	3096.28	3148.49	2854.77	2387.13	1816.15	713.365	1930.37	2474.75	1823.54	2364.02	-0.763251	0.269716	-2.82983	0.00465728	0.0177937
ENSMUSG00000025224	chr19	46140947	46274949	+	Gbf1	protein_coding	Gbf1	chr19:46140947-46274949	1308.79	1774.2	1537.52	1439.63	1542.5	1004.09	1220.65	978.712	1444.26	890.544	1314.09	-0.458787	0.162132	-2.82971	0.00465898	0.0177969
ENSMUSG00000020309	chr11	30926706	30936350	-	Chac2	protein_coding	Chac2	chr11:30926706-30936350	90.4505	110.098	108.151	119.217	144.235	328.729	272.136	181.152	174.352	102.06	163.058	0.876874	0.309908	2.82946	0.00466263	0.0178074
ENSMUSG00000018387	chr11	53348031	53358593	+	Shroom1	protein_coding	Shroom1	chr11:53348031-53358593	234.349	212.977	115.415	204.925	108.964	94.3876	36.9893	75.4116	107.994	123.737	131.515	-0.982086	0.34715	-2.82899	0.00466948	0.0178302
ENSMUSG00000117912	chr19	3913567	3917673	-	Gm50383	lncRNA	Gm50383	chr19:3913567-3917673	12.3342	13.5367	8.87807	9.66627	11.9671	14.6463	60.7682	23.7711	16.9147	33.418	20.5901	1.36779	0.483541	2.82869	0.00467384	0.0178435
ENSMUSG00000005656	chr12	54793133	54842488	-	Snx6	protein_coding	Snx6	chr12:54793133-54842488	5268.06	5365.03	5821.59	5291.96	5232.79	4870.72	4095.25	4253.38	5002.86	4423.82	4962.54	-0.252133	0.0891515	-2.82814	0.00468187	0.0178708
ENSMUSG00000020130	chr10	115033776	115087372	-	Tbc1d15	protein_coding	Tbc1d15	chr10:115033776-115087372	1939.2	1650.57	2188.04	1951.3	1784.36	1819.4	1307.84	912.317	1259.5	699.971	1551.25	-0.667309	0.235994	-2.82765	0.00468916	0.0178952
ENSMUSG00000041736	chr15	83447792	83458404	+	Tspo	protein_coding	Tspo	chr15:83447792-83458404	836.667	674.125	761.9	854.499	799.279	1201	3683.08	1165.6	880.867	1002.54	1185.96	1.01224	0.35811	2.82661	0.00470431	0.0179496
ENSMUSG00000045672	chr4	63133671	63253228	+	Col27a1	protein_coding	Col27a1	chr4:63133671-63253228	385.785	366.392	249.393	365.385	247.531	340.121	668.45	457.388	439.783	697.261	421.749	0.68782	0.243366	2.82628	0.00470919	0.0179649
ENSMUSG00000085322	chr2	168608062	168610030	+	Gm14261	lncRNA	Gm14261	chr2:168608062-168610030	6.85231	6.31711	0	3.86651	1.2597	9.76423	132.105	9.8363	39.034	0	20.9035	3.36717	1.19149	2.82601	0.00471315	0.0179765
ENSMUSG00000022864	chr16	78337225	78373596	-	D16Ertd472e	protein_coding	D16Ertd472e	chr16:78337225-78373596	835.297	923.2	1012.1	831.3	677.088	655.831	760.923	624.605	611.532	607.846	753.972	-0.396081	0.140184	-2.82544	0.00472161	0.0180054
ENSMUSG00000107008	chr13	53547692	53609666	+	Gm2762	lncRNA	Gm2762	chr13:53547692-53609666	44.54	33.3904	53.2684	43.8204	56.0566	3.25474	0	17.2135	3.9034	31.6116	28.7059	-1.95356	0.691684	-2.82436	0.00473758	0.0180629
ENSMUSG00000033417	chr19	60513133	60569463	-	Cacul1	protein_coding	Cacul1	chr19:60513133-60569463	1079.24	1306.74	1568.19	1422.23	1209.94	934.112	874.533	987.729	1130.68	1086.54	1159.99	-0.390801	0.138371	-2.82429	0.00473849	0.018063
ENSMUSG00000054823	chr8	26091616	26209694	+	Nsd3	protein_coding	Nsd3	chr8:26091616-26209694	1081.29	1243.57	1037.12	1156.09	796.13	779.511	887.744	731.165	870.458	638.554	922.163	-0.44662	0.158146	-2.82411	0.00474124	0.0180667
ENSMUSG00000111361	chr10	34054230	34055924	-	Gm47445	TEC	Gm47445	chr10:34054230-34055924	15.7603	23.4635	14.5277	12.2439	7.55819	9.76423	200.799	11.4757	10.4091	140.897	44.6899	2.33776	0.827783	2.82412	0.0047411	0.0180667
ENSMUSG00000003657	chr8	110864133	110894842	-	Calb2	protein_coding	Calb2	chr8:110864133-110894842	187.068	267.123	224.373	172.06	156.832	19.5285	55.484	47.5421	0	128.253	125.826	-1.99959	0.708111	-2.82384	0.00474515	0.0180781
ENSMUSG00000092887	chr17	71947873	71947951	+	Snord53	snoRNA	Snord53	chr17:71947873-71947951	4.11139	8.12199	2.42129	2.57767	6.29849	0	0	0	0	0	2.35308	-4.26393	1.51024	-2.82335	0.00475241	0.0181024
ENSMUSG00000006678	chrX	92348372	92675761	-	Pola1	protein_coding	Pola1	chrX:92348372-92675761	1667.17	1642.45	1776.42	1407.41	1382.52	950.385	1495.43	757.395	1210.05	635.845	1292.51	-0.645343	0.228598	-2.82304	0.004757	0.0181164
ENSMUSG00000033102	chr13	64337081	64422802	-	Cdc14b	protein_coding	Cdc14b	chr13:64337081-64422802	1321.13	1600.94	1794.18	1697.4	1665.95	1306.78	742.428	880.349	1524.93	910.414	1344.45	-0.58976	0.208964	-2.82231	0.00476796	0.0181548
ENSMUSG00000111933	chr12	80065188	80128208	-	Gm36660	lncRNA	Gm36660	chr12:80065188-80128208	5.48185	11.7318	8.87807	7.0886	13.8567	3.25474	0	0	0	2.70957	5.30013	-2.9302	1.03831	-2.82208	0.00477125	0.0181639
ENSMUSG00000075027	chr2	92858300	92875077	+	4631405J19Rik	lncRNA	4631405J19Rik	chr2:92858300-92875077	15.0751	3.60977	5.64968	4.51093	0.629849	0	0	0	0	0	2.94753	-4.59277	1.62771	-2.82161	0.00477837	0.0181875
ENSMUSG00000031878	chr8	105237659	105261269	-	Nae1	protein_coding	Nae1	chr8:105237659-105261269	2818.36	3006.94	3258.25	2970.77	2422.4	2157.9	1051.55	1579.55	2382.37	2276.03	2392.41	-0.614235	0.217703	-2.82144	0.00478086	0.0181936
ENSMUSG00000085735	chr2	69716071	69718499	+	Mettl5os	lncRNA	Mettl5os	chr2:69716071-69718499	25.3535	10.8293	10.4923	14.8216	3.14925	65.0949	47.5577	20.4923	31.2272	30.7084	25.9726	1.57535	0.558454	2.82092	0.0047886	0.0182196
ENSMUSG00000030216	chr6	136790651	136805231	-	Wbp11	protein_coding	Wbp11	chr6:136790651-136805231	5287.24	5584.32	5949.11	5408.6	5401.59	4721.01	4613.1	4823.89	4721.81	3625.4	5013.61	-0.29641	0.105085	-2.82068	0.00479225	0.0182301
ENSMUSG00000022972	chr16	90722696	90732002	-	Cfap298	protein_coding	Cfap298	chr16:90722696-90732002	318.632	305.928	348.666	334.453	355.235	499.603	309.125	536.078	442.385	471.464	392.157	0.450882	0.159926	2.81933	0.00481245	0.0183034
ENSMUSG00000020273	chr11	23812645	23845253	-	Papolg	protein_coding	Papolg	chr11:23812645-23845253	672.212	733.687	794.991	883.497	791.721	510.995	525.777	331.975	690.902	588.879	652.463	-0.55093	0.195417	-2.81925	0.00481359	0.0183043
ENSMUSG00000029518	chr5	115769966	115785795	+	Rab35	protein_coding	Rab35	chr5:115769966-115785795	970.972	884.395	1003.22	970.494	884.308	1205.88	1556.19	1146.75	1020.09	1176.85	1081.92	0.368853	0.130858	2.81873	0.00482147	0.0183308
ENSMUSG00000118107	chr17	26686533	26722174	-	Gm34455	lncRNA	Gm34455	chr17:26686533-26722174	3.42615	0.902444	0	3.22209	0.629849	9.76423	7.92628	8.19692	5.20453	17.1606	5.64331	2.54382	0.902547	2.81849	0.00482507	0.0183411
ENSMUSG00000051723	chr13	100552072	100552450	+	Rpl31-ps13	processed_pseudogene	Rpl31-ps13	chr13:100552072-100552450	3.42615	0.902444	0	0.644418	0.629849	4.88212	36.9893	3.27877	3.9034	5.41913	6.00756	3.19033	1.13197	2.81839	0.00482652	0.0183432
ENSMUSG00000034330	chr8	118225029	118361881	+	Plcg2	protein_coding	Plcg2	chr8:118225029-118361881	310.41	339.319	291.362	419.516	227.376	693.26	660.523	478.7	901.685	233.926	455.608	0.900247	0.319449	2.81813	0.00483048	0.0183547
ENSMUSG00000015127	chr17	25407370	25453417	+	Unkl	protein_coding	Unkl	chr17:25407370-25453417	162.4	222.904	125.907	242.301	126.6	69.977	7.92628	57.3784	145.727	29.8052	119.093	-1.4906	0.529044	-2.81753	0.00483951	0.0183856
ENSMUSG00000027774	chr3	67337428	67383862	+	Gfm1	protein_coding	Gfm1	chr3:67337428-67383862	1617.15	1980.86	2409.18	2161.38	1938.68	1744.54	951.154	1317.24	1709.69	1239.17	1706.91	-0.536548	0.190456	-2.81718	0.0048447	0.0184018
ENSMUSG00000024829	chr19	3332900	3342837	+	Mrpl21	protein_coding	Mrpl21	chr19:3332900-3342837	1893.29	1868.96	1998.37	1766.35	2043.86	2278.32	4433.43	2539.41	2197.61	2654.47	2367.41	0.557635	0.19795	2.81704	0.00484679	0.0184063
ENSMUSG00000093394	chr15	88773982	88775728	-	Gm20621	lncRNA	Gm20621	chr15:88773982-88775728	0	2.70733	0	0	1.88955	3.25474	29.063	0.819692	18.2159	9.03188	6.49821	3.72021	1.32071	2.81682	0.00485013	0.0184155
ENSMUSG00000090659	chr13	67927811	67940631	+	Zfp493	protein_coding	Zfp493	chr13:67927811-67940631	79.4868	51.4393	87.1665	57.3532	60.4655	29.2927	7.92628	31.968	23.4204	54.1913	48.271	-1.14	0.404761	-2.81649	0.00485517	0.0184312
ENSMUSG00000114246	chr14	10317178	10318316	+	Gm48603	TEC	Gm48603	chr14:10317178-10318316	8.22277	6.31711	12.9136	14.1772	15.7462	0	7.92628	1.63938	1.30113	2.70957	7.09532	-2.29036	0.813397	-2.81579	0.00486569	0.0184677
ENSMUSG00000028466	chr4	43562331	43567060	+	Creb3	protein_coding	Creb3	chr4:43562331-43567060	1005.92	907.858	756.25	709.505	952.332	1150.55	1088.54	1073.8	1079.94	1165.11	988.981	0.359743	0.12778	2.81532	0.00487292	0.0184916
ENSMUSG00000032375	chr9	66682483	66702772	-	Aph1b	protein_coding	Aph1b	chr9:66682483-66702772	278.204	233.733	139.628	220.391	207.22	126.935	153.241	91.8055	100.187	177.928	172.927	-0.736952	0.261809	-2.81485	0.00488006	0.0185152
ENSMUSG00000049300	chr3	110153427	110158314	-	Prmt6	protein_coding	Prmt6	chr3:110153427-110158314	1073.07	1312.15	1510.08	1449.94	1005.24	1104.99	718.65	875.431	935.514	937.51	1092.26	-0.471937	0.167676	-2.81457	0.00488419	0.0185274
ENSMUSG00000034667	chr10	121423284	121462237	-	Xpot	protein_coding	Xpot	chr10:121423284-121462237	1750.08	2257.01	2623.87	2389.5	2504.91	1607.84	2206.15	1153.31	1626.42	1171.44	1929.05	-0.572661	0.203514	-2.81386	0.00489501	0.018565
ENSMUSG00000084093	chr1	166259273	166259444	-	Gm16418	processed_pseudogene	Gm16418	chr1:166259273-166259444	2.74092	3.60977	0	6.44418	3.14925	4.88212	31.7051	16.3938	10.4091	13.5478	9.28821	2.22526	0.790867	2.8137	0.00489747	0.0185708
ENSMUSG00000024963	chr19	6965278	6969871	-	Dnajc4	protein_coding	Dnajc4	chr19:6965278-6969871	289.167	299.611	220.337	288.055	266.426	325.474	375.177	533.619	310.971	416.37	332.521	0.529924	0.188398	2.81279	0.00491136	0.018617
ENSMUSG00000036523	chr12	16720615	16850887	-	Greb1	protein_coding	Greb1	chr12:16720615-16850887	543.388	714.735	851.487	692.105	728.736	253.87	322.335	478.7	625.845	497.657	570.886	-0.691236	0.245748	-2.81278	0.00491148	0.018617
ENSMUSG00000050323	chr4	11051044	11076204	-	Ndufaf6	protein_coding	Ndufaf6	chr4:11051044-11076204	557.778	469.271	719.931	584.487	722.437	833.214	1273.49	810.675	732.538	829.127	753.295	0.547877	0.194795	2.81258	0.00491458	0.0186252
ENSMUSG00000027579	chr2	180847354	180854978	-	Srms	protein_coding	Srms	chr2:180847354-180854978	0.685231	17.1464	53.2684	30.2877	110.853	1.62737	0	13.9348	0	0	22.7803	-3.66886	1.30448	-2.81251	0.0049156	0.0186256
ENSMUSG00000082186	chr4	41168645	41169604	+	Gm12403	processed_pseudogene	Gm12403	chr4:41168645-41169604	8.22277	12.6342	13.7206	12.2439	13.8567	30.9201	100.4	18.0332	11.7102	33.418	25.5159	1.63734	0.582311	2.8118	0.00492658	0.0186637
ENSMUSG00000074825	chr2	126980691	126985362	-	Itpripl1	protein_coding	Itpripl1	chr2:126980691-126985362	138.417	97.4639	137.206	159.171	103.295	174.129	525.777	199.185	174.352	183.347	189.234	0.970555	0.345232	2.81131	0.00493395	0.0186881
ENSMUSG00000032374	chr9	92424275	92490481	+	Plod2	protein_coding	Plod2	chr9:92424275-92490481	1669.22	1524.23	1571.42	1315.9	1982.77	750.219	644.671	882.808	1437.75	1337.62	1311.66	-0.671704	0.238952	-2.81104	0.00493811	0.0186979
ENSMUSG00000046491	chr11	43365102	43382352	+	C1qtnf2	protein_coding	C1qtnf2	chr11:43365102-43382352	13.0194	9.92688	3.22839	23.1991	13.2268	141.581	7.92628	57.3784	65.0566	8.1287	34.2672	2.15822	0.767768	2.81102	0.0049384	0.0186979
ENSMUSG00000029084	chr5	44025894	44069717	+	Cd38	protein_coding	Cd38	chr5:44025894-44069717	487.199	425.953	451.167	323.498	469.238	297.809	243.073	153.282	301.863	362.179	351.526	-0.666953	0.237307	-2.81051	0.00494634	0.0187245
ENSMUSG00000037275	chr11	58010827	58059365	-	Gemin5	protein_coding	Gemin5	chr11:58010827-58059365	1882.33	2055.77	2814.35	2337.95	2526.33	1546	1809.83	1271.34	1917.87	775.839	1893.76	-0.66781	0.237671	-2.80981	0.00495707	0.0187616
ENSMUSG00000101856	chr5	25735010	25736464	+	1700096K18Rik	lncRNA	1700096K18Rik	chr5:25735010-25736464	67.8379	72.1955	37.9336	45.1093	34.0119	133.445	60.7682	32.7877	223.795	236.635	94.4519	1.42486	0.507138	2.80961	0.00496008	0.0187695
ENSMUSG00000052726	chr1	140173895	140539805	+	Kcnt2	protein_coding	Kcnt2	chr1:140173895-140539805	23.2979	26.1709	12.1065	9.02186	28.3432	0	0	4.91815	0	9.03188	11.289	-2.63661	0.938585	-2.80913	0.00496755	0.0187942
ENSMUSG00000022231	chr15	32244958	32696487	+	Sema5a	protein_coding	Sema5a	chr15:32244958-32696487	914.098	1054.05	1161.41	1040.74	1036.1	424.744	702.797	514.766	824.918	939.316	861.294	-0.61105	0.217552	-2.80875	0.00497338	0.0188128
ENSMUSG00000081159	chrX	35477176	35477782	-	Gm6023	processed_pseudogene	Gm6023	chrX:35477176-35477782	1.37046	1.80489	0.807097	0	1.88955	3.25474	18.4947	6.55753	5.20453	6.32232	4.57058	2.71111	0.965277	2.80863	0.00497521	0.0188161
ENSMUSG00000035352	chr11	81992670	81994226	+	Ccl12	protein_coding	Ccl12	chr11:81992670-81994226	0	4.51222	0.807097	11.5995	0	37.4296	87.1891	1.63938	5.20453	54.1913	20.2573	3.44353	1.22628	2.8081	0.0049834	0.0188409
ENSMUSG00000104272	chr9	100585265	100586322	+	Gm38297	TEC	Gm38297	chr9:100585265-100586322	0.685231	0	0	0	0	0	15.8526	0	6.50566	22.5797	4.56232	5.48943	1.95486	2.80809	0.00498362	0.0188409
ENSMUSG00000052139	chr5	31855027	32242306	+	Babam2	protein_coding	Babam2	chr5:31855027-32242306	628.357	607.345	795.798	621.864	742.592	1261.21	893.028	789.363	962.838	800.225	810.262	0.469162	0.16711	2.80751	0.00499268	0.0188716
ENSMUSG00000089911	chr3	116424812	116456326	-	Mfsd14a	protein_coding	Mfsd14a	chr3:116424812-116456326	1841.9	1935.74	2154.95	2142.69	2103.07	1721.76	689.587	1208.23	1763.03	989.894	1655.09	-0.674357	0.240206	-2.80741	0.0049942	0.0188738
ENSMUSG00000038781	chr17	56304076	56312584	-	Stap2	protein_coding	Stap2	chr17:56304076-56312584	125.397	177.781	125.907	164.971	111.483	154.6	499.356	264.76	193.869	209.54	202.767	0.896959	0.319528	2.80714	0.00499842	0.0188862
ENSMUSG00000032727	chr13	111817512	111855130	+	Mier3	protein_coding	Mier3	chr13:111817512-111855130	868.873	885.297	952.374	755.258	804.947	462.174	462.366	409.026	457.999	917.639	697.595	-0.651878	0.232244	-2.80687	0.00500252	0.0188957
ENSMUSG00000093910	chr5	143272792	143279378	-	Zfp853	protein_coding	Zfp853	chr5:143272792-143279378	2.74092	1.80489	6.45678	5.15535	0	8.13686	34.3472	15.5741	5.20453	22.5797	10.2	2.3941	0.852947	2.80685	0.00500279	0.0188957
ENSMUSG00000044715	chr12	105651087	105669282	+	Gskip	protein_coding	Gskip	chr12:105651087-105669282	858.594	783.321	932.197	908.63	952.332	1272.6	1307.84	982.811	964.139	1201.24	1016.37	0.365548	0.130253	2.80644	0.00500924	0.0189165
ENSMUSG00000022555	chr15	76386214	76396151	-	Dgat1	protein_coding	Dgat1	chr15:76386214-76396151	1141.59	982.761	1155.76	1240.51	1097.2	1446.73	1112.32	1910.7	1545.75	1521.87	1315.52	0.427151	0.152262	2.80537	0.00502595	0.0189703
ENSMUSG00000022602	chr15	74540931	74544419	-	Arc	protein_coding	Arc	chr15:74540931-74544419	176.104	224.708	141.242	85.7076	59.8357	0	0	22.1317	18.2159	81.287	80.9233	-2.46823	0.879802	-2.80544	0.00502477	0.0189703
ENSMUSG00000048960	chr1	11063688	11373905	+	Prex2	protein_coding	Prex2	chr1:11063688-11373905	413.88	496.344	740.915	505.224	541.67	434.508	301.199	301.647	275.84	452.497	446.372	-0.609195	0.217155	-2.80534	0.00502629	0.0189703
ENSMUSG00000026141	chr1	24303074	24626553	-	Col19a1	protein_coding	Col19a1	chr1:24303074-24626553	0	16.244	26.6342	30.2877	0	0	0	0	0	0	7.31658	-5.90317	2.10452	-2.80499	0.00503179	0.0189875
ENSMUSG00000025885	chr18	74574006	74904564	+	Myo5b	protein_coding	Myo5b	chr18:74574006-74904564	271.351	102.879	172.719	77.9746	129.119	86.2507	2.64209	76.2313	50.7442	33.418	100.333	-1.58109	0.563733	-2.80469	0.00503654	0.0190018
ENSMUSG00000083798	chrX	52507207	52507844	+	Gm14584	processed_pseudogene	Gm14584	chrX:52507207-52507844	19.8717	23.4635	23.4058	24.4879	23.9343	8.13686	5.28419	7.37723	9.10793	16.2574	16.1327	-1.25166	0.446297	-2.80455	0.00503876	0.0190066
ENSMUSG00000026192	chr1	71596308	71618790	+	Atic	protein_coding	Atic	chr1:71596308-71618790	520.09	563.125	625.5	500.069	649.375	914.583	1482.21	1086.91	582.907	624.103	754.888	0.711511	0.25373	2.8042	0.0050441	0.0190197
ENSMUSG00000031628	chr8	47070325	47092724	+	Casp3	protein_coding	Casp3	chr8:47070325-47092724	1912.48	1863.55	2355.92	2352.13	1813.34	1563.9	1833.61	1550.86	1466.38	1676.32	1838.85	-0.349477	0.124624	-2.80425	0.00504334	0.0190197
ENSMUSG00000048416	chr3	67281429	67307336	+	Mlf1	protein_coding	Mlf1	chr3:67281429-67307336	539.277	425.953	432.604	434.338	311.775	234.342	335.546	225.415	284.948	363.082	358.728	-0.573484	0.204523	-2.80401	0.00504713	0.0190276
ENSMUSG00000113626	chr13	61952070	62009489	+	Gm7240	transcribed_processed_pseudogene	Gm7240	chr13:61952070-62009489	80.172	103.781	82.3239	39.3095	78.1013	60.2128	13.2105	45.0831	18.2159	18.967	53.9377	-1.28441	0.458214	-2.80307	0.00506194	0.0190798
ENSMUSG00000059060	chr12	79344055	79861464	+	Rad51b	protein_coding	Rad51b	chr12:79344055-79861464	184.327	127.245	110.572	158.527	222.967	213.186	229.862	214.759	317.476	315.213	209.413	0.683824	0.243981	2.80277	0.0050665	0.0190935
ENSMUSG00000014074	chr16	32096278	32120252	+	Rnf168	protein_coding	Rnf168	chr16:32096278-32120252	1101.85	1077.52	1246.96	1046.54	1133.73	852.743	747.713	836.086	1029.2	971.831	1004.42	-0.333153	0.118897	-2.80202	0.00507831	0.0191344
ENSMUSG00002076161	chr9	78082584	78082915	-	7SK	misc_RNA	7SK	chr9:78082584-78082915	9.59323	11.7318	7.26387	5.15535	3.7791	6.50949	81.9049	20.4923	13.0113	25.2893	18.4731	1.9415	0.693072	2.8013	0.00508977	0.019174
ENSMUSG00000074646	chr2	155842363	155849897	-	6430550D23Rik	protein_coding	6430550D23Rik	chr2:155842363-155849897	6.85231	9.02444	5.64968	7.73302	0	19.5285	44.9156	4.09846	19.517	63.2232	18.0542	2.37307	0.847506	2.80006	0.00510931	0.019244
ENSMUSG00000036957	chr7	30054913	30062197	-	Lrfn3	protein_coding	Lrfn3	chr7:30054913-30062197	156.918	171.464	122.679	168.838	145.495	133.445	562.766	363.123	228.999	211.346	226.507	0.9637	0.344193	2.79988	0.00511212	0.019251
ENSMUSG00000096916	chr7	27684278	27713540	-	Zfp850	protein_coding	Zfp850	chr7:27684278-27713540	304.243	423.246	495.558	317.054	355.865	203.422	317.051	117.216	269.334	227.603	303.059	-0.750404	0.268034	-2.79966	0.00511571	0.019261
ENSMUSG00000029108	chr5	57875308	58290572	+	Pcdh7	protein_coding	Pcdh7	chr5:57875308-58290572	274.778	271.636	237.287	253.256	217.928	193.657	134.747	140.167	65.0566	197.798	198.631	-0.776094	0.277284	-2.79892	0.00512745	0.0192957
ENSMUSG00000039531	chr10	33795137	33827255	-	Zup1	protein_coding	Zup1	chr10:33795137-33827255	526.943	688.565	575.46	374.407	631.109	367.786	248.357	327.057	495.732	367.598	460.301	-0.62527	0.223396	-2.79893	0.0051272	0.0192957
ENSMUSG00000079259	chr9	114336200	114393437	-	Trim71	protein_coding	Trim71	chr9:114336200-114393437	593.41	785.126	753.021	602.531	752.04	1054.54	2367.32	1167.24	720.828	873.383	966.943	0.823955	0.294386	2.79889	0.0051278	0.0192957
ENSMUSG00000027248	chr2	121244255	121269168	+	Pdia3	protein_coding	Pdia3	chr2:121244255-121269168	28646.8	30338.4	28091.8	24862.9	26066.3	20238	7873.44	18961.9	21097.9	19036.5	22521.4	-0.662012	0.236546	-2.79866	0.00513146	0.0193058
ENSMUSG00000062203	chr16	11037155	11072134	-	Gspt1	protein_coding	Gspt1	chr16:11037155-11072134	4701.37	5374.05	7137.16	5592.26	6450.29	4416.69	5440.07	3658.28	4200.06	3388.76	5035.9	-0.472257	0.168789	-2.79791	0.00514338	0.0193471
ENSMUSG00000024206	chr17	57082896	57138013	-	Rfx2	protein_coding	Rfx2	chr17:57082896-57138013	76.0606	83.9273	84.7452	80.5523	50.3879	144.836	216.652	168.037	65.0566	112.899	108.315	0.90396	0.323124	2.79757	0.00514892	0.0193643
ENSMUSG00000037443	chr4	133857168	133914423	-	Cep85	protein_coding	Cep85	chr4:133857168-133914423	875.04	1135.27	1124.29	1348.77	1022.88	899.937	544.271	501.651	904.287	809.257	916.565	-0.588353	0.210317	-2.79745	0.00515073	0.0193675
ENSMUSG00000055424	chr5	31397809	31398576	-	Gm9970	lncRNA	Gm9970	chr5:31397809-31398576	6.16708	0	1.61419	1.93325	1.88955	11.3916	129.463	2.45908	0	6.32232	16.124	3.65015	1.30522	2.79658	0.00516472	0.0194165
ENSMUSG00000020448	chr11	3365981	3402363	-	Rnf185	protein_coding	Rnf185	chr11:3365981-3402363	1526.69	1617.18	1651.32	1528.56	1448.02	1288.88	644.671	1123.8	1355.78	909.511	1309.44	-0.543553	0.194383	-2.7963	0.00516912	0.0194294
ENSMUSG00000021901	chr14	30973406	30981901	+	Bap1	protein_coding	Bap1	chr14:30973406-30981901	6590.55	6539.11	7342.97	7130.49	6365.89	5484.24	2879.88	4525.52	6294.88	3144.9	5629.84	-0.60494	0.216483	-2.79439	0.00519972	0.0195372
ENSMUSG00000048439	chr5	24369960	24389011	+	Nupl2	protein_coding	Nupl2	chr5:24369960-24389011	599.577	636.223	633.571	480.092	476.796	434.508	293.272	310.663	530.862	345.921	474.149	-0.558941	0.200022	-2.7944	0.00519963	0.0195372
ENSMUSG00000041540	chr6	143774150	144155294	-	Sox5	protein_coding	Sox5	chr6:143774150-144155294	1835.05	1375.32	1136.39	1187.66	834.55	419.862	250.999	895.923	637.555	1026.02	959.934	-0.975249	0.34902	-2.79424	0.00520211	0.0195425
ENSMUSG00000006373	chrX	35861858	35869732	+	Pgrmc1	protein_coding	Pgrmc1	chrX:35861858-35869732	8830.57	9732.86	10247.7	9539.97	8563.43	7111.62	4547.04	5631.28	8268.7	7948.06	8042.12	-0.485083	0.173609	-2.79412	0.00520412	0.0195464
ENSMUSG00000022055	chr14	68321311	68326544	+	Nefl	protein_coding	Nefl	chr14:68321311-68326544	163.77	179.586	149.313	203.636	118.412	1054.54	449.156	229.514	487.925	55.9977	309.185	1.48105	0.530095	2.79393	0.00520723	0.0195545
ENSMUSG00000008734	chr7	118571269	118594434	-	Gprc5b	protein_coding	Gprc5b	chr7:118571269-118594434	298.761	328.49	350.28	271.3	372.241	201.794	73.9786	228.694	262.829	164.38	255.275	-0.786401	0.281493	-2.79368	0.00521128	0.019566
ENSMUSG00000107160	chr5	76558200	76558352	+	Gm42666	processed_pseudogene	Gm42666	chr5:76558200-76558352	2.74092	1.80489	7.26387	0.644418	3.7791	8.13686	68.6944	8.19692	9.10793	5.41913	11.5788	2.56574	0.918794	2.79251	0.00523008	0.019633
ENSMUSG00000020583	chr12	8997928	9022028	+	Matn3	protein_coding	Matn3	chr12:8997928-9022028	55.5037	148.903	108.958	180.437	158.722	61.8401	55.484	85.248	66.3578	71.3519	99.2806	-0.927545	0.332232	-2.79186	0.00524054	0.0196686
ENSMUSG00000040462	chr10	126931518	126957000	-	Os9	protein_coding	Os9	chr10:126931518-126957000	1719.93	1773.3	1765.93	1828.86	1702.48	1726.64	1051.55	1377.08	1350.58	1241.88	1553.82	-0.379888	0.136085	-2.79156	0.00524547	0.0196834
ENSMUSG00000008384	chr7	27186334	27189741	+	Sertad1	protein_coding	Sertad1	chr7:27186334-27189741	709.899	804.077	612.587	855.143	554.897	1002.46	1439.94	1163.96	891.276	759.581	879.383	0.56916	0.203893	2.79147	0.00524692	0.0196852
ENSMUSG00000027630	chr3	22130815	22270758	+	Tbl1xr1	protein_coding	Tbl1xr1	chr3:22130815-22270758	1268.36	1467.37	1472.14	1463.47	1613.04	1002.46	1299.91	1157.4	931.611	1267.17	1294.3	-0.365541	0.131026	-2.78983	0.00527353	0.0197814
ENSMUSG00000028495	chr4	86772896	86775649	-	Rps6	protein_coding	Rps6	chr4:86772896-86775649	97.3028	101.074	148.506	134.683	131.009	203.422	192.873	178.693	170.448	148.123	150.613	0.536019	0.192144	2.78968	0.00527609	0.0197873
ENSMUSG00000005378	chr5	135081810	135093813	-	Bud23	protein_coding	Bud23	chr5:135081810-135093813	3450.14	3371.53	3505.22	3104.81	3807.44	4161.19	4565.54	4878.81	3458.41	4749.87	3905.29	0.339706	0.121814	2.78873	0.00529158	0.0198417
ENSMUSG00000073403	chr17	36452649	36456815	-	Gm10499	transcribed_unprocessed_pseudogene	Gm10499	chr17:36452649-36456815	0.685231	0	0	0	0	1.62737	29.063	0.819692	1.30113	0.903188	3.43996	5.00602	1.79518	2.78859	0.00529382	0.0198464
ENSMUSG00000048826	chr17	14415313	14424566	-	Dact2	protein_coding	Dact2	chr17:14415313-14424566	6.85231	11.7318	8.87807	1.93325	23.9343	50.4485	15.8526	24.5908	58.551	30.7084	23.3481	1.76033	0.631464	2.78769	0.00530855	0.0198979
ENSMUSG00000105135	chr3	34108483	34109578	-	Gm43667	TEC	Gm43667	chr3:34108483-34109578	1.37046	1.80489	5.64968	1.93325	1.88955	3.25474	34.3472	0.819692	15.6136	27.0957	9.37787	2.66775	0.957084	2.78737	0.00531371	0.0199136
ENSMUSG00000105011	chr3	130333137	130339289	+	Gm43210	TEC	Gm43210	chr3:130333137-130339289	6.16708	4.51222	3.22839	3.86651	0	6.50949	44.9156	33.6074	1.30113	25.2893	12.9397	2.64803	0.950115	2.78706	0.00531879	0.0199289
ENSMUSG00000103369	chr3	65936960	65938940	-	Gm6546	processed_pseudogene	Gm6546	chr3:65936960-65938940	0	0	0	0	1.2597	4.88212	15.8526	6.55753	2.60227	0.903188	3.20574	4.3178	1.54935	2.78685	0.00532235	0.0199386
ENSMUSG00000022197	chr15	12359796	12592642	-	Pdzd2	protein_coding	Pdzd2	chr15:12359796-12592642	80.172	191.318	96.8516	93.4406	89.4386	0	13.2105	8.19692	11.7102	84.8997	66.9238	-2.19798	0.788769	-2.7866	0.00532641	0.0199501
ENSMUSG00000110945	chr9	122848059	122850637	-	Gm9856	lncRNA	Gm9856	chr9:122848059-122850637	83.5982	84.8297	65.3749	55.42	88.1789	61.8401	338.188	159.84	72.8634	261.021	127.115	1.23834	0.444479	2.78605	0.00533543	0.0199801
ENSMUSG00000020766	chr11	115899282	115903545	-	Galk1	protein_coding	Galk1	chr11:115899282-115903545	4084.66	4378.66	5000.77	5133.44	6747.58	8029.45	8549.82	7640.35	7529.66	4883.54	6197.79	0.531033	0.190612	2.78594	0.00533724	0.0199832
ENSMUSG00000036334	chr3	59224155	59251815	-	Igsf10	protein_coding	Igsf10	chr3:59224155-59251815	326.17	266.221	355.93	371.185	263.277	148.091	55.484	72.9526	303.164	160.768	232.324	-1.08995	0.391257	-2.78576	0.00534025	0.0199908
ENSMUSG00000031887	chr8	105984917	105991241	-	Tradd	protein_coding	Tradd	chr8:105984917-105991241	187.753	191.318	181.597	153.372	228.635	388.942	414.809	388.534	381.232	123.737	263.993	0.844249	0.303079	2.78557	0.00534329	0.0199985
ENSMUSG00000074797	chr2	130509529	130523534	+	Itpa	protein_coding	Itpa	chr2:130509529-130523534	1918.65	1847.3	1859.55	2049.89	1661.54	2043.98	2760.99	2236.94	2137.76	2621.96	2113.86	0.336856	0.120945	2.7852	0.0053494	0.0200176
ENSMUSG00000051278	chr3	127347137	127411672	+	Zgrf1	protein_coding	Zgrf1	chr3:127347137-127411672	692.769	672.321	667.469	663.751	556.157	489.839	583.903	372.96	526.959	494.044	572.017	-0.405826	0.145712	-2.78513	0.00535063	0.0200185
ENSMUSG00000010529	chr12	111451042	111452257	-	Gm266	protein_coding	Gm266	chr12:111451042-111452257	176.104	179.586	110.572	115.351	222.967	361.277	200.799	256.564	235.505	259.215	211.794	0.708678	0.254496	2.78463	0.00535885	0.0200456
ENSMUSG00000006575	chr11	102284228	102293381	+	Rundc3a	protein_coding	Rundc3a	chr11:102284228-102293381	87.7096	51.4393	59.7252	82.4855	51.6476	162.737	309.125	112.298	81.9714	74.0614	107.32	1.13343	0.407067	2.78439	0.00536279	0.0200556
ENSMUSG00000032849	chr14	118720103	118943631	-	Abcc4	protein_coding	Abcc4	chr14:118720103-118943631	179.531	122.732	147.699	92.1518	100.146	24.4106	13.2105	87.707	83.2725	55.9977	90.6858	-1.24829	0.448323	-2.78435	0.00536353	0.0200556
ENSMUSG00000041360	chr19	27366097	27407225	-	Pum3	protein_coding	Pum3	chr19:27366097-27407225	3100.67	3399.51	4200.94	3646.76	3707.92	3085.5	2663.23	2491.04	3209.89	2061.98	3156.74	-0.41887	0.150454	-2.78403	0.00536875	0.0200714
ENSMUSG00000020108	chr10	59785490	59787656	-	Ddit4	protein_coding	Ddit4	chr10:59785490-59787656	432.381	370.002	477.801	496.202	703.542	519.132	570.692	861.496	1336.26	959.186	672.67	0.777792	0.279425	2.78354	0.00537685	0.0200967
ENSMUSG00000028024	chr3	129062823	129126369	-	Enpep	protein_coding	Enpep	chr3:129062823-129126369	26.0388	36.0977	13.7206	0	8.18804	0	0	3.27877	0	0	8.7324	-4.34757	1.56191	-2.78351	0.0053775	0.0200967
ENSMUSG00000103726	chr3	52079582	52087393	-	Gm30074	lncRNA	Gm30074	chr3:52079582-52087393	21.2422	12.6342	3.22839	9.66627	6.29849	17.9011	68.6944	32.7877	19.517	29.8052	22.1775	1.64151	0.589742	2.78344	0.00537859	0.0200971
ENSMUSG00000038327	chr13	33508059	33519353	+	Serpinb9f	protein_coding	Serpinb9f	chr13:33508059-33519353	10.9637	6.31711	5.64968	9.66627	5.66864	13.019	89.8312	12.2954	20.8181	12.6446	18.6874	1.89781	0.681929	2.78301	0.00538579	0.0201175
ENSMUSG00000052316	chr16	30088119	30102074	-	Lrrc15	protein_coding	Lrrc15	chr16:30088119-30102074	0.685231	17.1464	12.1065	31.5765	23.3044	1.62737	0	0	0	5.41913	9.18655	-3.45776	1.24246	-2.78299	0.00538605	0.0201175
ENSMUSG00000017670	chr2	165129950	165168399	-	Elmo2	protein_coding	Elmo2	chr2:165129950-165168399	4127.15	3762.29	4090.37	4007.64	3832.63	2921.13	1151.95	2540.22	3588.52	1959.02	3198.09	-0.703831	0.252954	-2.78244	0.00539511	0.0201476
ENSMUSG00000117300	chr17	65745122	65745692	-	Gm18736	processed_pseudogene	Gm18736	chr17:65745122-65745692	55.5037	70.3906	56.4968	60.5753	68.6536	96.015	118.894	80.3298	92.3804	83.9965	78.3236	0.5739	0.206263	2.78237	0.00539641	0.0201487
ENSMUSG00000107815	chr7	3426636	3438596	-	Gm44257	lncRNA	Gm44257	chr7:3426636-3438596	4.79662	0.902444	6.45678	0	2.5194	3.25474	15.8526	26.2301	6.50566	38.8371	10.5355	2.64911	0.952144	2.78225	0.00539826	0.0201519
ENSMUSG00000050708	chr7	45107367	45109308	-	Ftl1	protein_coding	Ftl1	chr7:45107367-45109308	161.029	138.976	132.364	116.64	142.976	271.771	237.788	245.908	201.676	126.446	177.557	0.640579	0.230245	2.78216	0.00539992	0.0201544
ENSMUSG00000040415	chr10	127026246	127031597	-	Dtx3	protein_coding	Dtx3	chr10:127026246-127031597	2684.73	2216.4	1812.74	2061.49	2133.93	2486.62	2433.37	3209.91	3146.14	3170.19	2535.55	0.406411	0.146087	2.78198	0.00540287	0.0201617
ENSMUSG00000098771	chr12	26464899	26465009	-	Mir6538	miRNA	Mir6538	chr12:26464899-26465009	7.53754	4.51222	0	3.86651	9.44774	9.76423	79.2628	11.4757	9.10793	28.902	16.3877	2.40739	0.865489	2.78154	0.0054102	0.0201853
ENSMUSG00000104488	chr1	80706525	80708381	-	Gm38062	TEC	Gm38062	chr1:80706525-80708381	0	0	0	2.57767	0.629849	8.13686	21.1368	3.27877	0	24.3861	6.0146	4.0764	1.46598	2.78066	0.00542493	0.0202365
ENSMUSG00000028755	chr4	138065838	138095303	-	Cda	protein_coding	Cda	chr4:138065838-138095303	23.9831	18.9513	32.2839	56.7088	42.1999	45.5664	195.515	77.051	26.0227	152.639	67.0921	1.50088	0.539772	2.78059	0.00542609	0.0202371
ENSMUSG00000038780	chr5	144813304	144902657	-	Smurf1	protein_coding	Smurf1	chr5:144813304-144902657	1088.15	1754.35	1937.03	1884.28	1608.01	1259.59	438.588	1142.65	1146.3	908.608	1316.75	-0.754338	0.27133	-2.78016	0.00543329	0.0202602
ENSMUSG00000030562	chr7	86895303	87047918	+	Nox4	protein_coding	Nox4	chr7:86895303-87047918	65.7822	184.099	123.486	108.907	76.2118	26.038	15.8526	56.5587	62.4544	74.0614	79.345	-1.21489	0.437041	-2.77981	0.00543911	0.0202781
ENSMUSG00000111971	chr12	4645339	4705888	-	Gm48678	lncRNA	Gm48678	chr12:4645339-4705888	0.685231	0	0	0.644418	1.2597	22.7832	0	0.819692	2.60227	18.967	4.77615	4.06838	1.46363	2.77965	0.00544178	0.0202844
ENSMUSG00000021365	chr13	41463056	41640769	-	Nedd9	protein_coding	Nedd9	chr13:41463056-41640769	374.821	492.734	397.899	319.631	528.444	157.855	192.873	59.8375	115.801	417.273	305.717	-1.16198	0.418044	-2.77955	0.00544343	0.0202868
ENSMUSG00000019952	chr10	98942897	99033936	+	Poc1b	protein_coding	Poc1b	chr10:98942897-99033936	1383.48	1549.5	1984.65	1501.49	1743.42	1489.05	919.449	857.398	1282.92	1182.27	1389.36	-0.50983	0.18351	-2.77822	0.00546577	0.0203663
ENSMUSG00000062078	chr17	10421529	10538309	-	Qk	protein_coding	Qk	chr17:10421529-10538309	2166.02	2016.96	1591.6	1526.63	1580.29	2800.71	2821.76	1794.31	2149.47	3428.5	2187.62	0.548772	0.197555	2.77781	0.0054726	0.020388
ENSMUSG00000049184	chr8	33876352	33907495	+	Purg	protein_coding	Purg	chr8:33876352-33907495	208.31	256.294	179.983	175.282	230.525	262.007	496.714	375.419	204.278	363.985	275.28	0.692263	0.249234	2.77757	0.00547676	0.0203959
ENSMUSG00000086606	chr4	149031948	149033371	-	Gm13205	lncRNA	Gm13205	chr4:149031948-149033371	30.1502	22.5611	22.5987	22.5546	20.1552	43.939	89.8312	22.1317	41.6362	64.1264	37.9684	1.11847	0.402675	2.7776	0.00547612	0.0203959
ENSMUSG00000037610	chr3	31956655	32254329	+	Kcnmb2	protein_coding	Kcnmb2	chr3:31956655-32254329	39.7434	1.80489	4.84258	0	4.40895	0	0	0	0	0	5.07998	-5.3788	1.93691	-2.77701	0.00548623	0.0204274
ENSMUSG00000118502	chr11	116176383	116179066	+	Gm52964	unitary_pseudogene	Gm52964	chr11:116176383-116179066	33.5763	27.0733	13.7206	36.7318	21.4149	21.1558	7.92628	6.55753	2.60227	4.51594	17.5275	-1.68439	0.606749	-2.77608	0.00550179	0.0204816
ENSMUSG00000103151	chr9	32388628	32391673	-	Gm38292	TEC	Gm38292	chr9:32388628-32391673	0	0	0.807097	0	0	0	0	7.37723	7.8068	22.5797	3.85708	5.26954	1.89826	2.77598	0.00550359	0.0204845
ENSMUSG00000026309	chr1	91301586	91326515	-	Ilkap	protein_coding	Ilkap	chr1:91301586-91326515	3398.06	3272.26	3689.24	3532.7	3749.49	4442.73	3585.32	4604.21	4231.28	4383.17	3888.85	0.269597	0.0971213	2.77588	0.00550524	0.0204869
ENSMUSG00000098720	chr18	81030670	81031790	+	Gm27239	lncRNA	Gm27239	chr18:81030670-81031790	1.37046	14.4391	5.64968	7.73302	6.92834	1.62737	2.64209	0	0	0	4.03901	-3.671	1.3225	-2.7758	0.00550667	0.0204884
ENSMUSG00000073411	chr17	35481705	35486475	+	H2-D1	protein_coding	H2-D1	chr17:35481705-35486475	333.022	352.856	383.371	376.985	327.522	660.713	1014.56	593.457	638.856	245.667	492.701	0.825389	0.297427	2.7751	0.00551848	0.0205286
ENSMUSG00000073590	chr18	37788503	37794795	+	3222401L13Rik	lncRNA	3222401L13Rik	chr18:37788503-37794795	42.4843	58.6588	79.0955	65.0862	50.3879	84.6233	81.9049	163.938	75.4657	119.221	82.0866	0.84674	0.305184	2.77452	0.00552833	0.0205614
ENSMUSG00000024974	chr19	53588828	53634264	+	Smc3	protein_coding	Smc3	chr19:53588828-53634264	5518.85	6628.45	6252.58	5007.77	5862.01	4631.5	4002.77	4018.95	4840.21	5386.62	5214.97	-0.354652	0.127847	-2.77403	0.00553673	0.0205817
ENSMUSG00000040021	chr10	7556977	7592224	+	Lats1	protein_coding	Lats1	chr10:7556977-7592224	645.488	707.516	728.809	765.569	542.3	501.231	668.45	418.043	435.879	394.693	580.798	-0.49667	0.179043	-2.77403	0.00553667	0.0205817
ENSMUSG00000109896	chr9	91804716	91843171	-	Gm31409	lncRNA	Gm31409	chr9:91804716-91843171	8.22277	8.12199	5.64968	7.73302	6.92834	11.3916	76.6207	18.8529	9.10793	17.1606	16.979	1.80288	0.649915	2.77402	0.00553683	0.0205817
ENSMUSG00000037580	chr14	47391351	47426870	-	Gch1	protein_coding	Gch1	chr14:47391351-47426870	72.6345	87.537	49.2329	76.0414	37.1611	157.855	396.314	135.249	96.2838	48.7722	115.708	1.35886	0.489866	2.77395	0.00553803	0.0205824
ENSMUSG00000109324	chr7	44625412	44635992	-	Prmt1	protein_coding	Prmt1	chr7:44625412-44635992	12658.3	12588.2	15441.4	13673.3	13953.7	15500.7	14674.2	18718.5	18655.6	16956.5	15282	0.30714	0.110741	2.77351	0.00554554	0.0206065
ENSMUSG00000022779	chr16	16688599	16710854	+	Top3b	protein_coding	Top3b	chr16:16688599-16710854	1596.59	1774.2	2087.15	1565.94	1894.59	1526.47	1450.51	1086.91	1457.27	959.186	1539.88	-0.463245	0.167041	-2.77325	0.00554999	0.0206192
ENSMUSG00000020572	chr12	32870333	32903348	+	Nampt	protein_coding	Nampt	chr12:32870333-32903348	1235.47	1633.42	2022.59	1509.23	1919.78	1409.3	824.333	851.66	1410.43	1043.18	1385.94	-0.58647	0.211485	-2.7731	0.00555254	0.0206211
ENSMUSG00000020869	chr11	94520592	94536042	+	Lrrc59	protein_coding	Lrrc59	chr11:94520592-94536042	10346.3	10440.4	12089.5	10772.7	10994	9472.93	3868.03	8358.4	8171.11	5985.43	9049.88	-0.607456	0.219049	-2.77315	0.00555158	0.0206211
ENSMUSG00000091498	chr12	110824998	110825328	-	Mpc1-ps	processed_pseudogene	Mpc1-ps	chr12:110824998-110825328	31.5206	51.4393	51.6542	39.9539	61.7252	79.7412	116.252	67.2147	63.7555	86.7061	64.9963	0.7894	0.284678	2.77296	0.00555489	0.020626
ENSMUSG00000040972	chr4	139754156	139974095	-	Igsf21	protein_coding	Igsf21	chr4:139754156-139974095	4.11139	2.70733	12.9136	0	5.03879	68.3496	13.2105	19.6726	28.6249	6.32232	16.0951	2.46369	0.888522	2.77279	0.00555775	0.0206329
ENSMUSG00000015971	chr14	29700293	29728311	+	Actr8	protein_coding	Actr8	chr14:29700293-29728311	1527.38	1755.25	2048.41	2028.63	2162.27	1697.35	842.828	1353.31	1504.11	958.283	1587.78	-0.582075	0.209933	-2.77267	0.00555989	0.020637
ENSMUSG00000073640	chr18	6332631	6333042	+	Rpl27-ps3	processed_pseudogene	Rpl27-ps3	chr18:6332631-6333042	2.05569	6.31711	5.64968	13.5328	3.14925	11.3916	76.6207	9.01661	22.1193	16.2574	16.611	2.09423	0.75534	2.77256	0.00556168	0.0206399
ENSMUSG00000024014	chr17	29709726	29715086	+	Pim1	protein_coding	Pim1	chr17:29709726-29715086	642.747	717.443	867.629	789.412	733.774	1705.49	3006.7	1195.93	788.486	689.133	1113.67	0.975199	0.351776	2.77222	0.00556762	0.0206581
ENSMUSG00000020647	chr12	4297361	4527182	-	Ncoa1	protein_coding	Ncoa1	chr12:4297361-4527182	498.163	490.027	157.384	255.19	374.76	185.52	203.441	172.955	238.107	74.9646	265.051	-1.02543	0.369989	-2.7715	0.00557979	0.0206928
ENSMUSG00000033502	chr3	116066201	116222394	-	Cdc14a	protein_coding	Cdc14a	chr3:116066201-116222394	263.814	417.831	389.021	360.23	302.328	273.399	211.368	114.757	209.482	261.021	280.325	-0.698821	0.252138	-2.77159	0.0055784	0.0206928
ENSMUSG00000035914	chr9	58431580	58462720	-	Cd276	protein_coding	Cd276	chr9:58431580-58462720	2478.48	2364.4	2548.81	2821.91	2596.24	1965.87	1812.48	2447.6	2133.86	2000.56	2317.02	-0.303941	0.109667	-2.77149	0.00558004	0.0206928
ENSMUSG00000062937	chr4	89055358	89099318	+	Mtap	protein_coding	Mtap	chr4:89055358-89099318	3862.65	3996.02	5097.62	4287.31	4628.13	3811.31	3268.27	3280.41	3833.14	3419.47	3948.43	-0.312343	0.112704	-2.77135	0.00558244	0.0206979
ENSMUSG00000094955	chr10	43332422	43332497	-	Gm3699	processed_pseudogene	Gm3699	chr10:43332422-43332497	17.1308	19.8538	22.5987	13.5328	26.4537	30.9201	121.536	45.9027	27.3238	32.5148	35.7767	1.33807	0.482878	2.77103	0.00558791	0.0207144
ENSMUSG00000072066	chr13	62750826	62771996	-	6720489N17Rik	protein_coding	6720489N17Rik	chr13:62750826-62771996	385.1	401.587	322.839	288.055	199.032	252.243	126.821	141.807	240.71	192.379	255.057	-0.738827	0.266647	-2.77081	0.00559178	0.0207249
ENSMUSG00000019857	chr10	53472852	53485321	+	Asf1a	protein_coding	Asf1a	chr10:53472852-53485321	2355.14	2572.87	2830.49	2258.69	2233.45	3166.87	3035.77	2715.64	2853.38	3350.83	2737.31	0.303975	0.109712	2.77067	0.00559412	0.0207298
ENSMUSG00000036602	chr10	102834567	102866076	-	Alx1	protein_coding	Alx1	chr10:102834567-102866076	350.153	371.807	279.256	465.27	499.471	1264.47	797.912	418.863	629.748	454.304	553.125	0.85567	0.30887	2.77032	0.00560005	0.0207479
ENSMUSG00000066647	chr7	29869299	29881749	+	Gm5113	transcribed_unprocessed_pseudogene	Gm5113	chr7:29869299-29881749	201.458	281.562	367.229	290.633	214.149	125.308	50.1998	186.07	124.909	214.056	205.557	-0.933513	0.337019	-2.76991	0.00560717	0.0207705
ENSMUSG00000108368	chr6	72579986	72582485	-	Gm45053	TEC	Gm45053	chr6:72579986-72582485	0	1.80489	4.84258	0	0	32.5474	42.2735	0	27.3238	4.51594	11.3308	4.03059	1.4554	2.7694	0.005616	0.0207994
ENSMUSG00000029178	chr5	64960730	64990244	+	Klf3	protein_coding	Klf3	chr5:64960730-64990244	1485.58	1455.64	1428.56	1492.47	1404.56	2113.96	2066.12	1458.23	1695.38	1883.15	1648.37	0.340369	0.122928	2.76886	0.00562536	0.0208302
ENSMUSG00000073406	chr17	36391006	36395115	-	H2-Bl	polymorphic_pseudogene	H2-Bl	chr17:36391006-36395115	10.9637	10.8293	27.4413	30.2877	13.2268	14.6463	81.9049	22.9514	72.8634	88.5125	37.3627	1.59163	0.574892	2.76857	0.00563028	0.0208446
ENSMUSG00000022008	chr14	76323675	76348200	-	Gpalpp1	protein_coding	Gpalpp1	chr14:76323675-76348200	741.42	918.688	868.436	965.983	758.968	545.17	760.923	568.046	711.72	413.66	725.301	-0.509219	0.183998	-2.76753	0.00564831	0.0209057
ENSMUSG00000056310	chr5	130284459	130370404	+	Tyw1	protein_coding	Tyw1	chr5:130284459-130370404	1064.16	1257.1	1292.16	1261.77	1228.21	995.952	673.734	1033.63	1022.69	930.284	1075.97	-0.385305	0.139225	-2.7675	0.00564885	0.0209057
ENSMUSG00000032202	chr9	72952135	73004911	+	Rab27a	protein_coding	Rab27a	chr9:72952135-73004911	176.79	242.757	138.821	126.95	246.271	157.855	79.2628	122.134	53.3464	54.1913	139.838	-0.997645	0.360504	-2.76736	0.00565124	0.0209107
ENSMUSG00000004677	chr8	71725357	71813357	+	Myo9b	protein_coding	Myo9b	chr8:71725357-71813357	1167.63	1060.37	1405.96	1580.76	1318.9	559.816	1075.33	865.595	651.868	1136.21	1082.25	-0.607946	0.219713	-2.767	0.00565741	0.0209279
ENSMUSG00000061615	chr13	23935108	23935581	+	H2ac4	protein_coding	H2ac4	chr13:23935108-23935581	42.4843	35.1953	41.969	56.7088	45.979	48.8212	184.947	80.3298	49.443	117.414	70.3292	1.09466	0.395617	2.76697	0.00565794	0.0209279
ENSMUSG00000038416	chr8	13807675	13831938	+	Cdc16	protein_coding	Cdc16	chr8:13807675-13831938	7521.1	7810.65	8618.18	8139	7425.29	6882.16	2848.18	5446.03	6449.72	4392.21	6553.25	-0.602392	0.217742	-2.76654	0.00566542	0.0209517
ENSMUSG00000068566	chr7	3337604	3348958	+	Myadm	protein_coding	Myadm	chr7:3337604-3348958	1984.43	1954.69	1205.8	1467.98	1539.35	1010.6	287.988	854.939	837.93	1370.14	1251.39	-0.899588	0.32527	-2.76566	0.0056807	0.0209966
ENSMUSG00000106992	chr5	74590160	74591766	-	Gm43167	TEC	Gm43167	chr5:74590160-74591766	1.37046	4.51222	0	0	0	1.62737	87.1891	9.01661	0	17.1606	12.0876	4.31662	1.56077	2.76569	0.00568017	0.0209966
ENSMUSG00000111090	chr10	29238143	29241341	+	Gm30698	TEC	Gm30698	chr10:29238143-29241341	2.05569	1.80489	0	1.93325	1.2597	24.4106	0	0.819692	19.517	18.967	7.07678	3.1783	1.14915	2.76578	0.00567865	0.0209966
ENSMUSG00000042015	chr13	95112851	95159822	+	Wdr41	protein_coding	Wdr41	chr13:95112851-95159822	581.761	614.564	698.139	630.885	570.644	336.866	250.999	358.205	660.975	334.18	503.722	-0.669132	0.241977	-2.76527	0.00568753	0.021018
ENSMUSG00000026694	chr1	162359695	162376120	-	Eef1aknmt	protein_coding	Eef1aknmt	chr1:162359695-162376120	1178.6	1383.45	1474.57	1598.8	1681.7	1048.03	747.713	921.334	1448.16	902.285	1238.46	-0.528537	0.191221	-2.76401	0.00570956	0.0210956
ENSMUSG00000014503	chr18	34542475	34577169	+	Pkd2l2	protein_coding	Pkd2l2	chr18:34542475-34577169	60.9856	77.6102	89.5878	75.3969	115.892	55.3307	5.28419	33.6074	57.2498	28.902	59.9847	-1.19439	0.432201	-2.7635	0.00571848	0.021117
ENSMUSG00000055963	chr4	12906837	12983553	+	Triqk	protein_coding	Triqk	chr4:12906837-12983553	197.347	212.074	118.643	185.592	115.262	79.7412	63.4103	119.675	87.1759	125.543	130.446	-0.779589	0.28209	-2.76362	0.00571643	0.021117
ENSMUSG00000087138	chr7	44636323	44644021	+	Gm15545	lncRNA	Gm15545	chr7:44636323-44644021	70.5788	83.0248	58.111	62.5086	47.2387	82.996	103.042	113.937	81.9714	132.769	83.6177	0.691966	0.250394	2.76351	0.00571828	0.021117
ENSMUSG00000031217	chrX	98179735	98192597	+	Efnb1	protein_coding	Efnb1	chrX:98179735-98192597	3030.78	3145.92	2988.68	3378.04	3428.27	2302.73	2121.6	2735.31	3038.15	2439.51	2860.9	-0.336232	0.121688	-2.76307	0.00572599	0.0211408
ENSMUSG00000024234	chr18	4375591	4397330	+	Mtpap	protein_coding	Mtpap	chr18:4375591-4397330	1230.67	1316.67	1473.76	1203.77	1255.92	1191.24	840.186	817.233	1155.41	838.159	1132.3	-0.42068	0.152268	-2.76277	0.00573136	0.0211568
ENSMUSG00000023169	chr15	96469298	96540794	-	Slc38a1	protein_coding	Slc38a1	chr15:96469298-96540794	6410.34	5589.74	6526.99	6314.01	5091.07	3998.45	4222.07	4856.67	4483.7	5683.76	5317.68	-0.363966	0.13177	-2.76214	0.00574238	0.0211936
ENSMUSG00000044475	chr10	59838660	59935810	+	Ascc1	protein_coding	Ascc1	chr10:59838660-59935810	957.268	760.76	768.356	788.768	807.467	1090.34	1823.04	1222.16	947.225	921.252	1008.66	0.5526	0.200122	2.76131	0.00575699	0.0212436
ENSMUSG00000112347	chr10	62438128	62439907	+	Gm47257	lncRNA	Gm47257	chr10:62438128-62439907	7.53754	28.8782	3.22839	0	6.92834	0	0	0.819692	0	0	4.73922	-4.66962	1.6913	-2.76096	0.00576317	0.0212626
ENSMUSG00000029334	chr5	99077631	99185210	-	Prkg2	protein_coding	Prkg2	chr5:99077631-99185210	40.4286	63.1711	63.7607	114.062	68.0237	109.034	137.389	122.134	87.1759	226.7	103.188	0.967998	0.350635	2.7607	0.00576775	0.0212756
ENSMUSG00000055560	chr13	67553827	67569537	-	Zfp459	protein_coding	Zfp459	chr13:67553827-67569537	1.37046	12.6342	14.5277	7.73302	7.55819	40.6843	97.7575	3.27877	32.5283	23.4829	24.1555	2.15518	0.780783	2.76029	0.00577509	0.0212949
ENSMUSG00000067942	chr17	21229164	21263332	+	Zfp160	protein_coding	Zfp160	chr17:21229164-21263332	607.8	479.198	573.039	355.074	386.098	317.338	414.809	328.696	308.368	276.376	404.68	-0.551432	0.199772	-2.76031	0.00577473	0.0212949
ENSMUSG00000025781	chr2	10060826	10085321	-	Atp5c1	protein_coding	Atp5c1	chr2:10060826-10085321	8909.37	8722.12	9336.5	8610.72	9195.8	11609.7	8668.71	10996.2	11940.5	12261.7	10025.1	0.309743	0.112258	2.7592	0.00579439	0.0213582
ENSMUSG00000026930	chr2	26205526	26238249	+	Gpsm1	protein_coding	Gpsm1	chr2:26205526-26238249	2705.98	3089.97	3389	3401.88	3447.17	2551.72	879.817	2517.27	2158.58	1764.83	2590.62	-0.698309	0.25308	-2.75924	0.00579364	0.0213582
ENSMUSG00000022150	chr15	6329268	6470193	+	Dab2	protein_coding	Dab2	chr15:6329268-6470193	2536.73	1847.3	1416.46	1660.67	1269.15	1495.55	1165.16	665.59	1184.03	881.512	1412.21	-0.696945	0.252602	-2.75906	0.00579674	0.021363
ENSMUSG00000100747	chr2	30126806	30128235	-	1700084E18Rik	lncRNA	1700084E18Rik	chr2:30126806-30128235	22.6126	24.366	34.7052	14.1772	25.194	27.6653	211.368	32.7877	36.4317	64.1264	49.3434	1.59805	0.579259	2.75879	0.00580162	0.0213771
ENSMUSG00000018547	chr11	97605982	97635530	-	Pip4k2b	protein_coding	Pip4k2b	chr11:97605982-97635530	124.712	154.318	142.856	155.949	127.23	118.798	803.197	244.268	160.039	313.406	234.477	1.21071	0.438896	2.75854	0.00580594	0.0213852
ENSMUSG00000040022	chr19	59891315	59932086	-	Rab11fip2	protein_coding	Rab11fip2	chr19:59891315-59932086	263.129	315.855	234.058	233.279	195.883	231.087	866.607	381.157	268.033	716.228	370.532	0.98517	0.357133	2.75855	0.00580578	0.0213852
ENSMUSG00000029823	chr6	38528268	38586405	+	Luc7l2	protein_coding	Luc7l2	chr6:38528268-38586405	790.071	954.785	971.745	921.518	803.058	973.168	2409.59	1172.16	1102.06	1392.72	1149.09	0.664039	0.240765	2.75804	0.00581493	0.0214144
ENSMUSG00000058773	chr13	21964052	21964795	-	H1f5	protein_coding	H1f5	chr13:21964052-21964795	453.623	312.246	306.697	329.298	306.107	340.121	1218.01	577.883	378.63	675.585	489.819	0.897388	0.325417	2.75765	0.00582184	0.0214359
ENSMUSG00000023927	chr17	52043214	52140318	-	Satb1	protein_coding	Satb1	chr17:52043214-52140318	612.596	425.051	509.278	447.226	330.041	476.82	1199.51	703.296	576.402	936.606	621.683	0.741733	0.268994	2.75744	0.00582562	0.0214459
ENSMUSG00000009207	chr2	74350634	74409723	-	Lnpk	protein_coding	Lnpk	chr2:74350634-74409723	733.882	913.273	949.953	795.212	934.067	454.037	826.975	582.801	649.265	622.297	746.176	-0.468947	0.170085	-2.75714	0.00583095	0.0214617
ENSMUSG00000111759	chr10	92378266	92379532	-	Gm4800	processed_pseudogene	Gm4800	chr10:92378266-92379532	116.489	126.342	126.714	115.351	126.6	104.152	23.7788	77.051	74.1646	66.8359	95.7478	-0.796731	0.289018	-2.75669	0.00583902	0.0214874
ENSMUSG00000024097	chr17	80507508	80514734	-	Srsf7	protein_coding	Srsf7	chr17:80507508-80514734	20371.9	23297.5	23997.4	20797.3	22430.8	20308	15266	18148.8	18595.8	18615.6	20182.9	-0.28605	0.103769	-2.75661	0.00584043	0.0214887
ENSMUSG00000097099	chr9	107436007	107445614	-	Gm9917	lncRNA	Gm9917	chr9:107436007-107445614	60.3003	109.196	69.4103	47.0425	73.6924	110.661	216.652	156.561	88.477	102.06	103.405	0.898546	0.325982	2.75643	0.00584363	0.0214966
ENSMUSG00000009585	chr15	79775859	79792637	+	Apobec3	protein_coding	Apobec3	chr15:79775859-79792637	236.405	156.123	150.927	155.949	159.982	252.243	607.682	201.644	310.971	214.959	244.688	0.874092	0.317151	2.75608	0.0058499	0.0215157
ENSMUSG00000026228	chr1	86026747	86039692	-	Htr2b	protein_coding	Htr2b	chr1:86026747-86039692	0	0	2.42129	0	0.629849	16.2737	42.2735	0.819692	7.8068	0	7.02249	4.45372	1.61615	2.75576	0.00585557	0.0215326
ENSMUSG00000003534	chr17	35992458	36015513	-	Ddr1	protein_coding	Ddr1	chr17:35992458-36015513	531.054	580.271	481.03	535.512	491.912	205.049	375.177	144.266	512.646	192.379	404.93	-0.879491	0.319221	-2.75511	0.0058672	0.0215689
ENSMUSG00000025173	chr11	121218049	121245271	-	Wdr45b	protein_coding	Wdr45b	chr11:121218049-121245271	3060.24	2839.99	3138.8	2979.79	3329.38	2761.65	1371.25	2049.23	2129.95	2559.64	2621.99	-0.496027	0.18004	-2.75509	0.00586756	0.0215689
ENSMUSG00000097669	chr6	6329761	6329994	-	Gm8649	processed_pseudogene	Gm8649	chr6:6329761-6329994	2.74092	2.70733	3.22839	2.57767	2.5194	9.76423	73.9786	5.73784	0	10.8383	11.4093	2.81667	1.02238	2.75502	0.00586884	0.0215696
ENSMUSG00000066553	chr12	24688667	24689009	-	Gm6969	processed_pseudogene	Gm6969	chr12:24688667-24689009	32.8911	37.9026	37.1265	40.5984	37.1611	50.4485	87.1891	57.3784	49.443	62.32	49.2459	0.698279	0.253483	2.75474	0.00587383	0.0215841
ENSMUSG00000026965	chr2	25162489	25175927	+	Anapc2	protein_coding	Anapc2	chr2:25162489-25175927	5714.83	5603.27	5824.82	6299.19	5441.9	4942.33	4644.8	5520.62	4606.01	4324.47	5292.22	-0.264606	0.0960732	-2.75421	0.00588346	0.0216153
ENSMUSG00000057440	chr18	7347958	7626866	-	Mpp7	protein_coding	Mpp7	chr18:7347958-7626866	388.526	483.71	656.977	416.294	369.722	442.645	269.494	250.006	251.119	271.86	380.035	-0.642092	0.233136	-2.75415	0.00588449	0.0216153
ENSMUSG00000025880	chr18	75500599	75529006	+	Smad7	protein_coding	Smad7	chr18:75500599-75529006	746.902	843.785	741.722	884.786	782.273	359.649	679.018	635.261	441.084	652.102	676.658	-0.53179	0.193107	-2.75386	0.00588968	0.0216305
ENSMUSG00000107742	chr8	13335351	13337466	-	9530085L11Rik	TEC	9530085L11Rik	chr8:13335351-13337466	16.4455	12.6342	18.5632	7.73302	2.5194	32.5474	68.6944	32.7877	20.8181	21.6765	23.442	1.58839	0.576814	2.75374	0.00589194	0.0216349
ENSMUSG00000059540	chr2	181322102	181329864	+	Tcea2	protein_coding	Tcea2	chr2:181322102-181329864	203.514	282.465	149.313	253.256	258.868	310.828	359.325	276.236	342.198	492.238	292.824	0.635018	0.230629	2.75341	0.00589779	0.0216524
ENSMUSG00000108478	chr7	133697518	133702007	-	Gm19514	TEC	Gm19514	chr7:133697518-133702007	0	0	0	0	0	0	21.1368	2.45908	3.9034	1.80638	2.93056	5.40519	1.96338	2.753	0.0059052	0.0216757
ENSMUSG00000085622	chr12	71038388	71062606	-	3110056K07Rik	lncRNA	3110056K07Rik	chr12:71038388-71062606	268.611	253.587	181.597	182.37	241.862	245.733	388.388	370.501	271.937	397.403	280.199	0.569888	0.207013	2.75291	0.0059068	0.0216776
ENSMUSG00000058997	chr14	79086491	79439750	+	Vwa8	protein_coding	Vwa8	chr14:79086491-79439750	370.71	628.101	633.571	454.315	392.396	135.072	383.104	265.58	390.34	241.151	389.434	-0.811797	0.294909	-2.7527	0.00591059	0.0216875
ENSMUSG00000028165	chr3	135112172	135129686	-	Cisd2	protein_coding	Cisd2	chr3:135112172-135129686	1998.13	1951.99	1962.86	1874.61	1901.52	2353.18	2261.63	2261.53	2211.93	3140.39	2191.78	0.337104	0.12248	2.75231	0.0059177	0.0217078
ENSMUSG00000047250	chr2	36120437	36142284	+	Ptgs1	protein_coding	Ptgs1	chr2:36120437-36142284	158.974	126.342	89.5878	117.284	151.164	310.828	118.894	280.335	399.448	134.575	188.743	0.95447	0.346793	2.75228	0.00591825	0.0217078
ENSMUSG00000004319	chr8	61363422	61436334	-	Clcn3	protein_coding	Clcn3	chr8:61363422-61436334	309.724	298.709	413.234	502.002	585.13	1026.87	2293.34	467.224	614.135	416.37	692.674	1.18857	0.431905	2.75192	0.00592471	0.0217263
ENSMUSG00000020413	chr11	8943136	8961191	-	Hus1	protein_coding	Hus1	chr11:8943136-8961191	683.861	810.394	1035.51	679.861	819.434	590.736	504.64	502.471	749.452	389.274	676.563	-0.558641	0.203003	-2.75188	0.00592547	0.0217263
ENSMUSG00000047534	chr12	65179507	65219373	-	Mis18bp1	protein_coding	Mis18bp1	chr12:65179507-65219373	1714.45	2271.45	2447.93	2144.62	1688	1508.57	1281.42	1325.44	1573.07	1860.57	1781.55	-0.441896	0.160605	-2.75145	0.00593316	0.0217506
ENSMUSG00000051736	chr10	38994799	39009910	-	Fam229b	protein_coding	Fam229b	chr10:38994799-39009910	148.01	102.879	109.765	68.9528	93.2177	167.619	145.315	145.905	156.136	216.765	135.456	0.675817	0.245645	2.7512	0.00593782	0.0217637
ENSMUSG00000004880	chr1	181642899	181670611	-	Lbr	protein_coding	Lbr	chr1:181642899-181670611	5156.36	5411.96	6844.99	5940.89	6265.11	5061.13	3540.41	3661.56	5246.17	2469.32	4959.79	-0.568266	0.206572	-2.75093	0.00594258	0.0217772
ENSMUSG00000043445	chr17	24689365	24692084	+	Pgp	protein_coding	Pgp	chr17:24689365-24692084	2459.29	2335.52	2794.17	3381.26	3271.44	3786.89	8121.8	4637	3239.82	3461.92	3748.91	0.706061	0.256686	2.75069	0.00594707	0.0217897
ENSMUSG00000073705	chr4	149212654	149222086	-	Cenps	protein_coding	Cenps	chr4:149212654-149222086	571.483	683.15	814.361	832.588	809.356	849.488	1994.78	1179.54	879.566	1038.67	965.298	0.676213	0.245945	2.74945	0.00596955	0.0218681
ENSMUSG00000036099	chr10	93775026	93871679	-	Vezt	protein_coding	Vezt	chr10:93775026-93871679	798.979	815.809	780.463	753.969	786.682	605.382	745.071	535.259	685.697	612.362	711.967	-0.313847	0.114158	-2.74923	0.00597356	0.0218788
ENSMUSG00000085794	chr6	83669787	83689183	-	Vax2os	lncRNA	Vax2os	chr6:83669787-83689183	0	1.80489	22.5987	13.5328	5.03879	0	0	0	0	0	4.29752	-5.13585	1.86823	-2.74905	0.00597691	0.0218871
ENSMUSG00000104515	chr1	130654868	130656558	-	Gm37163	TEC	Gm37163	chr1:130654868-130656558	1.37046	2.70733	0	0.644418	0	9.76423	31.7051	0.819692	14.3125	0.903188	6.22269	3.60501	1.31222	2.74726	0.00600949	0.0220025
ENSMUSG00000026917	chr2	27405168	27426547	+	Wdr5	protein_coding	Wdr5	chr2:27405168-27426547	3604.31	3579.99	3812.73	3878.75	4042.37	3367.03	2964.43	3456.64	3005.62	2517.19	3422.91	-0.305289	0.111129	-2.74716	0.00601129	0.0220051
ENSMUSG00000072640	chr11	78717409	78737696	+	Lyrm9	protein_coding	Lyrm9	chr11:78717409-78737696	140.472	212.074	207.424	185.592	171.319	263.634	668.45	414.764	282.346	150.832	269.691	0.95075	0.346164	2.74653	0.00602298	0.0220439
ENSMUSG00000097727	chr17	46045431	46099520	+	F630040K05Rik	lncRNA	F630040K05Rik	chr17:46045431-46099520	0	0	0.807097	0	3.14925	4.88212	58.1261	0	14.3125	3.61275	8.48897	4.29024	1.56253	2.74569	0.00603832	0.022096
ENSMUSG00000023906	chr17	23898222	23901420	+	Cldn6	protein_coding	Cldn6	chr17:23898222-23901420	67.1526	420.539	708.631	558.066	578.832	69.977	47.5577	181.152	0	34.3212	266.623	-2.80525	1.02179	-2.74543	0.00604311	0.0221095
ENSMUSG00000022514	chr16	26400453	26544014	+	Il1rap	protein_coding	Il1rap	chr16:26400453-26544014	174.049	252.684	237.287	351.852	239.973	167.619	36.9893	80.3298	201.676	36.1275	177.859	-1.26186	0.459669	-2.74515	0.00604837	0.0221219
ENSMUSG00000087336	chr5	123470788	123482500	-	Gm15860	lncRNA	Gm15860	chr5:123470788-123482500	19.1865	8.12199	12.1065	9.66627	28.3432	16.2737	92.4733	26.2301	36.4317	55.9977	30.4831	1.52504	0.555544	2.74513	0.00604869	0.0221219
ENSMUSG00000090397	chr2	166785458	166786228	+	Gm17096	lncRNA	Gm17096	chr2:166785458-166786228	8.22277	18.9513	16.949	10.3107	3.14925	9.76423	31.7051	35.2467	40.3351	55.0945	22.9729	1.60661	0.585344	2.74472	0.00605626	0.0221456
ENSMUSG00000041607	chr18	82493270	82603762	+	Mbp	protein_coding	Mbp	chr18:82493270-82603762	74.0049	71.2931	136.399	101.174	96.3669	196.912	361.967	97.5433	292.755	90.3188	151.873	1.1066	0.403192	2.74461	0.00605831	0.0221491
ENSMUSG00000022228	chr13	21626349	21637900	-	Zscan26	protein_coding	Zscan26	chr13:21626349-21637900	178.845	143.489	105.73	159.816	142.976	164.365	383.104	200.824	179.556	325.148	198.385	0.770249	0.28067	2.74432	0.00606367	0.0221647
ENSMUSG00000024750	chr19	21249641	21264204	+	Zfand5	protein_coding	Zfand5	chr19:21249641-21264204	3084.22	3390.48	3684.4	3199.54	3156.18	2932.52	1801.91	2273.83	3018.63	1875.92	2841.76	-0.471927	0.171988	-2.74395	0.00607046	0.0221836
ENSMUSG00000028953	chr5	24770342	24782465	-	Abcf2	protein_coding	Abcf2	chr5:24770342-24782465	5126.21	5539.2	6489.87	6116.82	6697.19	5388.23	2031.77	4218.13	4444.67	2971.49	4902.36	-0.652876	0.237935	-2.74392	0.00607103	0.0221836
ENSMUSG00000097328	chr11	69577075	69586675	-	Tnfsf12	protein_coding	Tnfsf12	chr11:69577075-69586675	44.54	52.3417	41.969	32.2209	31.4925	82.996	26.4209	93.4449	106.693	79.4806	59.1599	0.967607	0.352662	2.74372	0.00607467	0.0221928
ENSMUSG00000082480	chr2	143984407	143985293	-	Gm11687	processed_pseudogene	Gm11687	chr2:143984407-143985293	0.685231	0.902444	0	0.644418	0	4.88212	5.28419	2.45908	3.9034	7.22551	2.59864	3.43804	1.2531	2.74364	0.00607625	0.0221946
ENSMUSG00000010453	chr1	36374810	36408262	-	Kansl3	protein_coding	Kansl3	chr1:36374810-36408262	1877.53	1870.77	1946.72	2089.2	1980.88	1088.71	945.87	1572.99	1872.33	1374.65	1661.96	-0.507845	0.185105	-2.74355	0.00607789	0.0221966
ENSMUSG00000029312	chr5	104009838	104059125	-	Klhl8	protein_coding	Klhl8	chr5:104009838-104059125	500.219	350.148	380.143	387.94	281.543	177.384	36.9893	253.285	218.59	229.41	281.565	-1.04129	0.379624	-2.74297	0.00608868	0.0222279
ENSMUSG00000102516	chr7	36421270	36425278	+	Gm38340	TEC	Gm38340	chr7:36421270-36425278	47.2809	18.0489	13.7206	38.0207	5.03879	13.019	285.346	70.4935	65.0566	58.7072	61.4732	1.99884	0.728706	2.743	0.006088	0.0222279
ENSMUSG00000028957	chr4	151088108	151129122	-	Per3	protein_coding	Per3	chr4:151088108-151129122	155.547	109.196	63.7607	59.2865	82.5103	149.718	454.44	137.708	123.608	180.638	151.641	1.14247	0.416533	2.74282	0.00609148	0.0222301
ENSMUSG00000079889	chr11	3583011	3583442	-	Gm11951	processed_pseudogene	Gm11951	chr11:3583011-3583442	0.685231	0	0	0	1.2597	1.62737	15.8526	1.63938	7.8068	4.51594	3.3387	3.85523	1.40557	2.74282	0.00609133	0.0222301
ENSMUSG00000006728	chr10	126899402	126903789	+	Cdk4	protein_coding	Cdk4	chr10:126899402-126903789	36161	34800.9	36283.9	38036.1	36740.4	40057.8	38120.1	46183.9	43421.4	44299.6	39410.5	0.220687	0.0804698	2.74248	0.00609775	0.022249
ENSMUSG00000026357	chr1	144628420	144651173	-	Rgs18	protein_coding	Rgs18	chr1:144628420-144651173	34.2615	21.6586	32.2839	19.977	20.785	50.4485	121.536	62.2966	49.443	22.5797	43.527	1.21937	0.444689	2.74207	0.00610525	0.0222723
ENSMUSG00000021591	chr13	75987986	75998273	+	Glrx	protein_coding	Glrx	chr13:75987986-75998273	336.448	259.001	251.007	253.901	239.343	463.801	478.219	319.68	297.959	366.694	326.605	0.515419	0.187977	2.74192	0.00610803	0.0222784
ENSMUSG00000033350	chr9	95281344	95288775	-	Chst2	protein_coding	Chst2	chr9:95281344-95288775	538.592	657.881	703.789	543.889	797.389	994.324	1011.92	926.252	797.594	714.422	768.605	0.452717	0.165166	2.74098	0.0061256	0.0223385
ENSMUSG00000030339	chr6	125283533	125290848	-	Ltbr	protein_coding	Ltbr	chr6:125283533-125290848	1265.62	1050.44	1020.98	971.783	1017.84	1161.94	1236.5	1422.99	1505.41	1380.98	1203.45	0.334789	0.122151	2.74077	0.00612945	0.0223485
ENSMUSG00000025938	chr1	12936772	13062874	-	Slco5a1	protein_coding	Slco5a1	chr1:12936772-13062874	21.9274	56.854	76.6742	78.619	5.03879	195.285	245.715	50.0012	160.039	114.705	100.486	1.67542	0.611386	2.74036	0.00613728	0.022373
ENSMUSG00000021850	chr14	49457044	49482931	-	ccdc198	protein_coding	ccdc198	chr14:49457044-49482931	0	0	0	0	0	9.76423	0	12.2954	0	15.3542	3.74138	5.82324	2.12524	2.74004	0.0061431	0.0223878
ENSMUSG00000096991	chr10	63128064	63131572	-	Gm26789	lncRNA	Gm26789	chr10:63128064-63131572	30.8354	21.6586	8.87807	52.1979	9.44774	16.2737	155.884	70.4935	94.9827	62.32	52.2971	1.68896	0.616406	2.74002	0.00614355	0.0223878
ENSMUSG00000080950	chr1	152604909	152606310	-	Gm7278	processed_pseudogene	Gm7278	chr1:152604909-152606310	6.85231	3.60977	3.22839	7.0886	7.55819	0	0	0	1.30113	0.903188	3.05416	-3.38636	1.23603	-2.73971	0.00614931	0.0224047
ENSMUSG00000020876	chr11	96658380	96668385	-	Snx11	protein_coding	Snx11	chr11:96658380-96668385	588.613	585.686	747.372	666.973	630.479	554.934	311.767	535.259	484.021	333.277	543.838	-0.53243	0.19436	-2.7394	0.00615518	0.022418
ENSMUSG00000058793	chr2	132105067	132153970	+	Cds2	protein_coding	Cds2	chr2:132105067-132153970	1501.34	1567.54	1878.11	1810.82	1682.96	1165.2	1040.99	1154.13	1478.09	1550.77	1482.99	-0.399087	0.145683	-2.73943	0.00615465	0.022418
ENSMUSG00000017802	chr11	100987147	101010719	-	Retreg3	protein_coding	Retreg3	chr11:100987147-101010719	1075.81	865.444	1169.48	1065.87	841.479	833.214	533.703	891.825	701.311	579.847	855.799	-0.500305	0.182656	-2.73906	0.0061616	0.0224333
ENSMUSG00000041025	chr4	139257858	139347693	+	Iffo2	protein_coding	Iffo2	chr4:139257858-139347693	233.664	213.879	222.759	234.568	254.459	227.832	657.881	377.878	273.238	397.403	309.356	0.731276	0.266978	2.73909	0.00616092	0.0224333
ENSMUSG00000038451	chr6	124785623	124787582	+	Spsb2	protein_coding	Spsb2	chr6:124785623-124787582	129.509	101.976	79.9026	143.705	60.4655	218.068	290.63	202.464	98.8861	164.38	148.999	0.909882	0.332228	2.73873	0.00616766	0.0224513
ENSMUSG00000023944	chr17	45878700	45884197	-	Hsp90ab1	protein_coding	Hsp90ab1	chr17:45878700-45884197	61495.4	63908.4	65198.1	60501.9	66295.4	76987.7	109594	80502.8	71337.2	72404.1	72822.5	0.372153	0.135905	2.73833	0.00617526	0.0224749
ENSMUSG00000055660	chr17	95030017	95057447	-	Mettl4	protein_coding	Mettl4	chr17:95030017-95057447	594.095	868.151	925.74	622.508	785.422	400.334	655.239	399.19	589.413	545.526	638.562	-0.555166	0.202747	-2.73822	0.00617732	0.0224783
ENSMUSG00000027523	chr2	174126112	174188537	+	Gnas	protein_coding	Gnas	chr2:174126112-174188537	678.379	640.735	563.354	601.242	461.05	807.177	612.966	824.61	904.287	779.452	687.325	0.42003	0.153409	2.73797	0.00618195	0.0224911
ENSMUSG00000094306	chr18	14780823	14780987	-	Gm24924	snRNA	Gm24924	chr18:14780823-14780987	0.685231	1.80489	1.61419	1.28884	0	1.62737	26.4209	10.656	3.9034	2.70957	5.07104	3.04715	1.11298	2.73783	0.00618451	0.0224964
ENSMUSG00000038077	chr6	126685294	126717637	-	Kcna6	protein_coding	Kcna6	chr6:126685294-126717637	261.758	207.562	157.384	280.322	158.092	81.3686	192.873	77.051	150.931	69.5455	163.689	-0.918068	0.33558	-2.73577	0.00622348	0.0226341
ENSMUSG00000078815	chr7	3472710	3484183	+	Cacng6	protein_coding	Cacng6	chr7:3472710-3484183	21.9274	4.51222	0	4.51093	7.55819	0	0	0	0	0	3.85087	-4.98019	1.82112	-2.73468	0.00624409	0.022705
ENSMUSG00000012640	chr7	42945620	42962679	-	Zfp715	protein_coding	Zfp715	chr7:42945620-42962679	605.744	426.856	416.462	512.957	474.906	299.436	211.368	263.121	456.698	364.888	403.244	-0.605252	0.221378	-2.73402	0.00625663	0.0227465
ENSMUSG00000039067	chr8	108307012	108315096	-	Psmd7	protein_coding	Psmd7	chr8:108307012-108315096	9811.82	9894.39	10220.3	10101.3	9973.66	11403	12209.1	12023.2	10439	11073.1	10714.9	0.192397	0.0704019	2.73284	0.00627908	0.022824
ENSMUSG00000109498	chr7	89795155	89799462	+	Gm45222	TEC	Gm45222	chr7:89795155-89799462	2.05569	8.12199	9.68516	5.79976	0	26.038	47.5577	11.4757	27.3238	9.03188	14.709	2.23316	0.817297	2.73238	0.0062879	0.0228519
ENSMUSG00000037278	chr11	78432642	78441603	-	Tmem97	protein_coding	Tmem97	chr11:78432642-78441603	675.638	878.078	1022.59	812.611	982.565	1220.53	1960.43	1208.23	1206.15	931.187	1089.8	0.575003	0.210483	2.73183	0.00629836	0.0228817
ENSMUSG00000041782	chr1	135746335	135761080	+	Lad1	protein_coding	Lad1	chr1:135746335-135761080	44.54	167.855	396.285	180.437	188.325	131.817	5.28419	81.1495	27.3238	35.2243	125.824	-1.79142	0.65575	-2.73187	0.00629765	0.0228817
ENSMUSG00000025646	chr9	108887537	108903192	-	Atrip	protein_coding	Atrip	chr9:108887537-108903192	1025.79	1005.32	1108.14	1045.25	1078.93	810.431	745.071	686.082	947.225	416.37	886.861	-0.548243	0.200699	-2.73166	0.00630158	0.0228893
ENSMUSG00000005674	chr1	171043579	171050083	-	Tomm40l	protein_coding	Tomm40l	chr1:171043579-171050083	311.78	358.27	346.245	313.832	326.892	401.961	430.661	417.223	476.215	361.275	374.435	0.33121	0.121276	2.73104	0.00631339	0.0229281
ENSMUSG00000039985	chr6	148822532	148847965	-	Sinhcaf	protein_coding	Sinhcaf	chr6:148822532-148847965	342.615	432.271	428.568	379.562	365.942	327.102	274.778	272.957	321.38	319.729	346.49	-0.358688	0.131349	-2.7308	0.00631813	0.0229381
ENSMUSG00000078440	chr10	81220261	81224186	+	Dohh	protein_coding	Dohh	chr10:81220261-81224186	2158.48	2063.89	2252.61	2284.46	2235.97	3176.63	2335.61	3462.38	2961.38	2329.32	2526.07	0.376563	0.137896	2.73078	0.00631842	0.0229381
ENSMUSG00000105681	chr3	135577873	135581718	+	Gm43428	TEC	Gm43428	chr3:135577873-135581718	0	0	0	0	0	0	76.6207	0	10.4091	0	8.70298	7.01259	2.5684	2.73033	0.00632707	0.0229653
ENSMUSG00000037531	chr3	32779545	32791296	-	Mrpl47	protein_coding	Mrpl47	chr3:32779545-32791296	775.681	819.419	783.691	710.149	919.58	978.051	2124.24	1109.04	981.054	1031.44	1023.24	0.631156	0.231217	2.72971	0.00633908	0.0230048
ENSMUSG00000020020	chr10	93669679	93693950	+	Usp44	protein_coding	Usp44	chr10:93669679-93693950	19.8717	17.1464	21.7916	15.466	18.2656	37.4296	36.9893	56.5587	32.5283	21.6765	27.7724	1.00688	0.368884	2.72953	0.00634251	0.0230131
ENSMUSG00000004364	chr1	80242639	80318197	-	Cul3	protein_coding	Cul3	chr1:80242639-80318197	1140.91	1394.28	1192.08	931.829	1009.65	1949.59	1712.08	1282	1237.38	1724.19	1357.4	0.479072	0.175534	2.72922	0.00634834	0.0230301
ENSMUSG00000084106	chr1	86836514	86837405	-	Gm6136	processed_pseudogene	Gm6136	chr1:86836514-86837405	13.0194	9.02444	8.87807	5.15535	18.8955	26.038	66.0523	21.312	20.8181	21.6765	21.087	1.45097	0.531681	2.72902	0.00635226	0.0230402
ENSMUSG00000040813	chr9	106535944	106563114	-	Tex264	protein_coding	Tex264	chr9:106535944-106563114	879.837	759.858	745.758	882.853	854.706	1036.64	829.618	1088.55	1068.23	1119.95	926.6	0.323229	0.118471	2.72834	0.00636531	0.0230834
ENSMUSG00000083424	chr2	108705270	108705603	-	Rpl35a-ps4	processed_pseudogene	Rpl35a-ps4	chr2:108705270-108705603	2.05569	1.80489	3.22839	1.93325	4.40895	8.13686	39.6314	3.27877	6.50566	10.8383	8.18221	2.25864	0.82791	2.72812	0.00636971	0.0230952
ENSMUSG00000008730	chr3	103647130	103698879	-	Hipk1	protein_coding	Hipk1	chr3:103647130-103698879	882.578	856.419	855.523	785.546	879.9	786.021	2554.9	1268.06	1177.53	1286.14	1133.26	0.729009	0.267266	2.72765	0.00637864	0.0231193
ENSMUSG00000101387	chr1	69416479	69417230	+	Pced1c-ps	processed_pseudogene	Pced1c-ps	chr1:69416479-69417230	0	0	0	4.51093	0	8.13686	97.7575	3.27877	0	9.93507	12.3619	4.6698	1.712	2.7277	0.00637782	0.0231193
ENSMUSG00000028271	chr3	142470805	142489367	+	Gtf2b	protein_coding	Gtf2b	chr3:142470805-142489367	1949.48	2016.96	1878.11	1697.4	1625.01	2192.07	2914.23	2080.38	2139.06	2376.29	2086.9	0.35035	0.128472	2.72706	0.00639018	0.0231569
ENSMUSG00000036977	chr8	80438448	80505688	+	Anapc10	protein_coding	Anapc10	chr8:80438448-80505688	744.846	831.151	875.7	719.815	732.515	1065.93	705.439	1101.67	1194.44	1501.1	947.26	0.51641	0.189376	2.7269	0.00639318	0.0231637
ENSMUSG00000111325	chr9	122676083	122677483	-	Gm47140	lncRNA	Gm47140	chr9:122676083-122677483	1.37046	0	0	0	0	0	60.7682	3.27877	6.50566	0	7.19231	5.54279	2.03269	2.72683	0.00639464	0.0231648
ENSMUSG00000021311	chr13	12197597	12272981	-	Mtr	protein_coding	Mtr	chr13:12197597-12272981	1044.98	1164.15	1213.87	1459.61	978.156	746.964	1125.53	509.029	863.952	660.231	976.647	-0.590687	0.21665	-2.72646	0.00640174	0.0231863
ENSMUSG00000035919	chr9	22387010	22799576	+	Bbs9	protein_coding	Bbs9	chr9:22387010-22799576	697.565	546.881	790.955	930.54	518.366	364.531	26.4209	331.156	451.493	230.313	488.822	-1.30736	0.479585	-2.72601	0.00641044	0.0232137
ENSMUSG00000023224	chr2	84595730	84605788	-	Serping1	protein_coding	Serping1	chr2:84595730-84605788	225.441	299.611	268.763	236.502	190.844	602.128	216.652	420.502	309.67	462.432	323.254	0.725341	0.266092	2.7259	0.00641255	0.0232172
ENSMUSG00000041272	chr4	6686352	6990799	-	Tox	protein_coding	Tox	chr4:6686352-6990799	309.039	318.563	168.683	162.393	156.203	113.916	153.241	106.56	169.147	98.4475	175.619	-0.804745	0.295279	-2.72538	0.00642284	0.0232482
ENSMUSG00000041890	chr5	114865467	114913578	-	Git2	protein_coding	Git2	chr5:114865467-114913578	743.476	818.516	769.163	897.03	999.571	566.325	496.714	722.149	749.452	607.846	737.024	-0.422816	0.155142	-2.72535	0.00642341	0.0232482
ENSMUSG00000101496	chr1	72127015	72127613	+	Gm8885	processed_pseudogene	Gm8885	chr1:72127015-72127613	2.74092	0.902444	4.03548	0.644418	3.7791	4.88212	58.1261	11.4757	3.9034	3.61275	9.41024	2.69508	0.989179	2.72456	0.00643865	0.0232991
ENSMUSG00000111326	chr9	44575224	44576013	-	Gm3953	processed_pseudogene	Gm3953	chr9:44575224-44576013	0.685231	0	0.807097	0.644418	0	3.25474	31.7051	2.45908	0	3.61275	4.31684	4.17429	1.53215	2.72447	0.0064405	0.0233017
ENSMUSG00000029163	chr5	31070745	31078621	+	Emilin1	protein_coding	Emilin1	chr5:31070745-31078621	8226.2	8236.6	6799.79	8677.74	8710.82	5331.27	3387.16	6910.82	7136.71	5192.43	6860.95	-0.539346	0.197981	-2.72423	0.00644522	0.0233146
ENSMUSG00000039901	chr19	45805802	45986927	-	Armh3	protein_coding	Armh3	chr19:45805802-45986927	548.185	508.076	658.591	670.839	675.828	463.801	346.114	536.078	500.936	384.758	529.321	-0.450731	0.165502	-2.72342	0.00646102	0.0233675
ENSMUSG00000001270	chr12	111635794	111638772	-	Ckb	protein_coding	Ckb	chr12:111635794-111638772	1089.52	757.15	640.028	684.372	840.219	1570.41	1175.73	1012.32	979.753	1070.28	981.978	0.532624	0.195617	2.72279	0.00647324	0.0234075
ENSMUSG00000108238	chr6	134061563	134064427	+	Gm43984	TEC	Gm43984	chr6:134061563-134064427	6.85231	10.8293	11.2994	32.2209	3.7791	32.5474	89.8312	42.624	13.0113	46.0626	28.9058	1.76677	0.648946	2.72252	0.00647867	0.023423
ENSMUSG00000099842	chr1	148813638	148814118	-	Gm4034	processed_pseudogene	Gm4034	chr1:148813638-148814118	3.42615	1.80489	1.61419	0.644418	2.5194	16.2737	31.7051	4.09846	1.30113	8.1287	7.15162	2.54784	0.935887	2.72238	0.00648133	0.0234284
ENSMUSG00000025583	chr11	119493974	119790233	+	Rptor	protein_coding	Rptor	chr11:119493974-119790233	1138.17	1620.79	1353.5	1341.68	1104.13	965.032	1011.92	1097.57	1052.62	976.347	1166.17	-0.360525	0.132437	-2.72225	0.00648398	0.0234296
ENSMUSG00000086044	chr2	74977461	75008002	-	A330043C09Rik	lncRNA	A330043C09Rik	chr2:74977461-75008002	0	5.41466	12.9136	12.8884	5.03879	0	0	0	0	0	3.62554	-4.89048	1.79648	-2.72226	0.00648372	0.0234296
ENSMUSG00000027942	chr3	89958942	89970648	+	4933434E20Rik	protein_coding	4933434E20Rik	chr3:89958942-89970648	901.764	931.322	1044.38	953.739	1016.58	1336.07	1033.06	1176.26	1126.78	1535.42	1105.54	0.359563	0.132113	2.72163	0.00649616	0.0234694
ENSMUSG00000021140	chr12	81906796	82047698	+	Pcnx	protein_coding	Pcnx	chr12:81906796-82047698	411.824	584.784	595.638	602.531	526.554	333.611	303.841	284.433	357.812	541.913	454.294	-0.574097	0.210983	-2.72106	0.00650733	0.0235014
ENSMUSG00000030519	chr7	64151453	64403626	+	Apba2	protein_coding	Apba2	chr7:64151453-64403626	188.439	164.245	182.404	174.637	186.435	118.798	150.599	94.2646	135.318	54.1913	144.933	-0.719123	0.264281	-2.72106	0.00650731	0.0235014
ENSMUSG00000014592	chr4	151001778	151946333	-	Camta1	protein_coding	Camta1	chr4:151001778-151946333	578.335	624.491	506.857	541.956	404.363	616.774	1188.94	609.031	780.68	787.58	663.901	0.580466	0.21335	2.72072	0.00651397	0.0235211
ENSMUSG00000084384	chr11	58283594	58284386	-	Gm12251	processed_pseudogene	Gm12251	chr11:58283594-58284386	3.42615	1.80489	4.84258	4.51093	8.18804	17.9011	15.8526	9.8363	11.7102	15.3542	9.34269	1.59169	0.585041	2.72064	0.00651558	0.0235227
ENSMUSG00000114212	chr1	151058287	151059994	+	Gm47985	protein_coding	Gm47985	chr1:151058287-151059994	0	0	0	0	0	3.25474	36.9893	0	9.10793	0	4.9352	6.18211	2.27238	2.72055	0.00651737	0.023525
ENSMUSG00000021294	chr12	112112641	112148181	+	Kif26a	protein_coding	Kif26a	chr12:112112641-112148181	259.703	375.417	505.243	521.334	391.136	167.619	343.472	296.728	192.568	94.8348	314.806	-0.913272	0.335709	-2.72043	0.00651978	0.0235295
ENSMUSG00000026196	chr1	71066656	71142305	-	Bard1	protein_coding	Bard1	chr1:71066656-71142305	134.991	153.415	196.125	121.151	207.22	169.247	322.335	246.727	228.999	319.729	209.994	0.661075	0.243042	2.72	0.00652811	0.0235553
ENSMUSG00000089810	chr9	45768066	45769655	-	Gm16536	lncRNA	Gm16536	chr9:45768066-45769655	115.119	87.537	99.2729	96.0183	74.3222	143.209	153.241	137.708	104.091	337.792	134.831	0.897599	0.330033	2.71973	0.00653357	0.0235708
ENSMUSG00000026227	chr1	85973584	85983178	+	2810459M11Rik	protein_coding	2810459M11Rik	chr1:85973584-85983178	39.7434	37.9026	31.4768	23.8435	30.8626	17.9011	0	0	0	0	18.173	-3.24329	1.19273	-2.71922	0.00654363	0.0236029
ENSMUSG00000034910	chr9	72832926	72859463	+	Pygo1	protein_coding	Pygo1	chr9:72832926-72859463	1223.14	1251.69	1385.79	765.569	1301.27	948.758	560.124	545.915	948.526	851.707	978.248	-0.619417	0.227824	-2.71884	0.00655122	0.0236218
ENSMUSG00000116226	chr15	82069716	82071826	+	Gm49502	TEC	Gm49502	chr15:82069716-82071826	13.0194	8.12199	22.5987	2.57767	35.2716	37.4296	87.1891	44.2634	41.6362	43.353	33.5461	1.62082	0.596144	2.71885	0.00655098	0.0236218
ENSMUSG00000111132	chr9	15232028	15232573	+	Gm48142	unprocessed_pseudogene	Gm48142	chr9:15232028-15232573	2.05569	0.902444	0.807097	0.644418	1.2597	1.62737	23.7788	8.19692	5.20453	2.70957	4.71866	2.77937	1.02238	2.71852	0.00655747	0.0236402
ENSMUSG00000018572	chr11	69886602	69890835	+	Phf23	protein_coding	Phf23	chr11:69886602-69890835	1938.52	2316.57	2585.13	2689.8	2785.19	2929.27	2871.96	3309.92	3267.14	3171.09	2786.46	0.337095	0.124045	2.71753	0.00657719	0.023707
ENSMUSG00000031822	chr8	120955194	121308129	+	Gse1	protein_coding	Gse1	chr8:120955194-121308129	237.775	249.074	259.885	181.726	148.015	385.687	422.735	300.007	264.13	271.86	272.089	0.605279	0.222799	2.71671	0.00659347	0.0237614
ENSMUSG00000028563	chr4	98243606	98271543	-	Tm2d1	protein_coding	Tm2d1	chr4:98243606-98271543	646.173	686.76	640.028	521.979	634.258	904.819	726.576	796.74	701.311	1161.5	742.014	0.458718	0.168949	2.71513	0.00662496	0.0238684
ENSMUSG00000100922	chr9	96695519	96696387	-	Gm8520	processed_pseudogene	Gm8520	chr9:96695519-96696387	2.74092	2.70733	0	0.644418	3.7791	1.62737	44.9156	8.19692	9.10793	7.22551	8.09451	2.78713	1.02653	2.7151	0.00662552	0.0238684
ENSMUSG00000031963	chr9	23134371	23396496	+	Bmper	protein_coding	Bmper	chr9:23134371-23396496	182.957	114.61	95.2374	107.618	74.3222	39.0569	7.92628	2.45908	74.1646	45.1594	74.3511	-1.75831	0.647667	-2.71483	0.00663092	0.0238836
ENSMUSG00000001127	chrX	20714781	20726758	+	Araf	protein_coding	Araf	chrX:20714781-20726758	2195.48	2081.04	1858.74	1971.92	2069.68	3124.55	2293.34	2591.87	2610.07	2181.2	2297.79	0.330993	0.121925	2.71473	0.00663308	0.0238871
ENSMUSG00000049313	chr9	41876015	42035593	-	Sorl1	protein_coding	Sorl1	chr9:41876015-42035593	516.664	587.491	728.001	604.464	541.041	235.969	591.829	363.943	186.062	377.533	473.3	-0.768523	0.283106	-2.71462	0.00663528	0.0238908
ENSMUSG00000108633	chr7	75357632	75358930	+	Gm44694	TEC	Gm44694	chr7:75357632-75358930	8.22277	1.80489	7.26387	4.51093	0.629849	4.88212	29.063	22.9514	16.9147	17.1606	11.3404	2.00986	0.740549	2.71401	0.00664735	0.02393
ENSMUSG00000028255	chr3	144709577	144738537	-	Clca1	protein_coding	Clca1	chr3:144709577-144738537	0	1.80489	21.7916	56.7088	0	0	0	0	0	0	8.03053	-6.03881	2.22559	-2.71335	0.00666068	0.0239737
ENSMUSG00000031683	chr8	79531493	79547769	-	Lsm6	protein_coding	Lsm6	chr8:79531493-79547769	3463.16	3376.94	3481.01	3297.49	3207.19	3598.12	5854.88	4309.94	3597.63	5330.62	3951.7	0.430909	0.158839	2.71288	0.00667022	0.0240038
ENSMUSG00000020580	chr12	16944895	17037824	+	Rock2	protein_coding	Rock2	chr12:16944895-17037824	1421.17	1476.4	1854.71	1495.69	1726.42	1038.26	1540.34	1030.35	1131.99	1282.53	1399.79	-0.407928	0.150384	-2.71258	0.00667623	0.0240211
ENSMUSG00000082315	chr2	39047497	39052247	-	Gm16523	transcribed_processed_pseudogene	Gm16523	chr2:39047497-39052247	24.6683	18.9513	1.61419	2.57767	23.9343	13.019	166.452	32.7877	46.8408	61.4168	39.2262	2.14538	0.791111	2.71186	0.00669065	0.0240687
ENSMUSG00000028792	chr4	128887016	128905322	+	Ak2	protein_coding	Ak2	chr4:128887016-128905322	6411.71	6279.2	6640.79	6670.37	6750.1	8682.03	6671.29	9237.93	7780.77	7611.17	7273.54	0.288428	0.106369	2.71158	0.00669625	0.0240845
ENSMUSG00000022847	chr16	20543203	20553261	-	Thpo	protein_coding	Thpo	chr16:20543203-20553261	10.9637	3.60977	5.64968	5.15535	20.785	29.2927	150.599	29.5089	37.7329	0.903188	29.4201	2.39801	0.884382	2.71151	0.00669772	0.0240856
ENSMUSG00000031737	chr8	93084252	93102914	+	Irx5	protein_coding	Irx5	chr8:93084252-93102914	1321.13	1091.96	1032.28	1241.15	1059.41	1025.24	1566.76	1977.92	1644.63	1947.27	1390.77	0.507707	0.187265	2.71117	0.00670454	0.0241058
ENSMUSG00000019790	chr10	9631290	9776823	-	Stxbp5	protein_coding	Stxbp5	chr10:9631290-9776823	325.485	286.977	337.367	353.786	279.023	255.497	142.673	236.891	121.005	251.086	258.979	-0.642678	0.237058	-2.71106	0.0067068	0.0241096
ENSMUSG00000028396	chr4	73857607	73869083	-	2310002L09Rik	protein_coding	2310002L09Rik	chr4:73857607-73869083	5.48185	12.6342	6.45678	10.9551	0	0	0	0	0	0	3.55279	-4.85892	1.79291	-2.71007	0.00672694	0.0241777
ENSMUSG00000068220	chr15	78810924	78814665	+	Lgals1	protein_coding	Lgals1	chr15:78810924-78814665	6511.75	5721.49	4566.55	5371.23	5251.68	5565.61	14980.7	8075.6	5653.42	11268.2	7296.62	0.731617	0.269975	2.70995	0.00672936	0.0241821
ENSMUSG00000028125	chr3	121838091	121973710	+	Abca4	protein_coding	Abca4	chr3:121838091-121973710	68.5231	61.3662	60.5323	45.7537	23.3044	39.0569	0	18.0332	6.50566	3.61275	32.6688	-1.93365	0.713696	-2.70935	0.00674146	0.0242213
ENSMUSG00000050628	chr11	116324919	116329903	+	Ubald2	protein_coding	Ubald2	chr11:116324919-116329903	238.46	269.831	223.566	286.766	235.564	286.417	937.943	366.402	305.766	391.984	354.27	0.860255	0.317551	2.70903	0.00674796	0.0242403
ENSMUSG00000107312	chr5	69433063	69434913	-	Gm43229	TEC	Gm43229	chr5:69433063-69434913	0	0	0	0.644418	0	0	10.5684	0	3.9034	28.902	4.40182	5.44728	2.01103	2.7087	0.00675469	0.0242602
ENSMUSG00000044452	chr7	35471767	35502414	-	Zfp507	protein_coding	Zfp507	chr7:35471767-35502414	1124.46	1126.25	1356.73	1183.15	1127.43	735.572	1059.48	851.66	1082.54	749.646	1039.69	-0.405044	0.149542	-2.70857	0.00675741	0.0242656
ENSMUSG00000010538	chr3	88190063	88204306	-	Tsacc	protein_coding	Tsacc	chr3:88190063-88204306	111.007	84.8297	108.958	91.5074	85.6595	107.407	483.503	133.61	117.102	197.798	152.138	1.09609	0.404719	2.70827	0.00676358	0.0242835
ENSMUSG00000034575	chr13	69646077	69682736	-	Tent4a	protein_coding	Tent4a	chr13:69646077-69682736	351.523	407.002	318.803	376.34	498.841	515.877	671.092	632.802	373.425	680.101	482.581	0.556396	0.205484	2.70773	0.00677451	0.0243184
ENSMUSG00000030089	chr6	90581706	90623394	+	Slc41a3	protein_coding	Slc41a3	chr6:90581706-90623394	71.264	68.5857	27.4413	143.705	36.5313	260.38	367.251	150.823	92.3804	71.3519	128.971	1.42975	0.528077	2.70747	0.0067799	0.0243334
ENSMUSG00000090223	chr16	96268805	96326993	+	Pcp4	protein_coding	Pcp4	chr16:96268805-96326993	4.79662	7.21955	0	14.1772	6.92834	81.3686	87.1891	33.6074	31.2272	0	26.6514	2.8023	1.03512	2.70722	0.00678491	0.0243471
ENSMUSG00000022961	chr16	91444393	91476109	+	Son	protein_coding	Son	chr16:91444393-91476109	7880.84	7967.68	6599.63	6738.04	6028.29	7160.44	18838.1	10246.1	7645.46	12864.1	9196.88	0.688329	0.254272	2.70706	0.00678825	0.0243547
ENSMUSG00000022484	chr15	102875230	102880328	+	Hoxc10	protein_coding	Hoxc10	chr15:102875230-102880328	0	5.41466	10.4923	2.57767	20.785	0	0	0	0	0	3.92696	-5.00709	1.84994	-2.70662	0.00679727	0.0243827
ENSMUSG00000013701	chr14	31902118	31923855	-	Timm23	protein_coding	Timm23	chr14:31902118-31923855	164.455	145.293	157.384	179.148	144.235	206.676	229.862	240.17	180.857	197.798	184.588	0.413413	0.152797	2.70564	0.00681728	0.0244458
ENSMUSG00000045319	chr2	6102417	6135022	-	Proser2	protein_coding	Proser2	chr2:6102417-6135022	152.121	77.6102	166.262	156.594	193.364	255.497	274.778	263.941	262.829	166.187	196.918	0.707208	0.26138	2.70567	0.00681665	0.0244458
ENSMUSG00000025786	chr9	122895224	122942270	-	Zdhhc3	protein_coding	Zdhhc3	chr9:122895224-122942270	2746.41	2795.77	3325.24	3356.77	3000.6	2750.26	1881.17	2679.57	2343.34	2038.5	2691.76	-0.379703	0.140363	-2.70516	0.00682716	0.0244769
ENSMUSG00000031119	chrX	51141897	51254129	-	Gpc4	protein_coding	Gpc4	chrX:51141897-51254129	435.807	475.588	643.256	637.974	494.432	502.858	110.968	233.612	352.607	252.893	413.999	-0.883879	0.326805	-2.7046	0.00683859	0.0245135
ENSMUSG00000030172	chr6	119547756	119825128	-	Erc1	protein_coding	Erc1	chr6:119547756-119825128	1366.35	1110.91	1214.68	1015.6	908.873	766.492	618.25	954.121	722.129	975.443	965.285	-0.471669	0.174406	-2.70443	0.00684211	0.0245218
ENSMUSG00000069899	chr11	45942180	45943138	-	Gm12166	protein_coding	Gm12166	chr11:45942180-45943138	4.11139	3.60977	1.61419	1.93325	3.7791	6.50949	42.2735	8.19692	6.50566	7.22551	8.57588	2.14534	0.793303	2.70431	0.00684457	0.0245263
ENSMUSG00000103160	chr14	22042503	22046168	+	C130012C08Rik	TEC	C130012C08Rik	chr14:22042503-22046168	7.53754	6.31711	12.1065	7.0886	12.597	0	29.063	33.6074	28.6249	122.834	25.9776	2.24007	0.82839	2.70413	0.00684833	0.0245354
ENSMUSG00000057236	chr4	129200892	129229163	-	Rbbp4	protein_coding	Rbbp4	chr4:129200892-129229163	22385.1	21357.2	23550.3	21575.1	20380.7	19240.4	10843.2	16940.6	18188.5	16280.9	19074.2	-0.422605	0.156303	-2.70376	0.00685595	0.0245583
ENSMUSG00000092384	chr10	127125564	127126657	-	Gm4189	lncRNA	Gm4189	chr10:127125564-127126657	6.16708	2.70733	0	10.9551	3.14925	11.3916	100.4	9.8363	2.60227	30.7084	17.7917	2.71596	1.00465	2.70338	0.00686376	0.024582
ENSMUSG00000030929	chr7	119367901	119393281	-	Eri2	protein_coding	Eri2	chr7:119367901-119393281	357.005	472.881	540.755	499.424	640.557	414.98	116.252	174.594	413.76	202.314	383.252	-0.923337	0.34162	-2.70282	0.00687542	0.0246193
ENSMUSG00000036769	chrX	23559289	23672264	+	Wdr44	protein_coding	Wdr44	chrX:23559289-23672264	89.08	95.659	53.2684	87.6409	55.4267	68.3496	18.4947	13.1151	23.4204	39.7403	54.4195	-1.22564	0.453524	-2.70248	0.00688247	0.0246402
ENSMUSG00000024909	chr19	5523981	5532545	+	Efemp2	protein_coding	Efemp2	chr19:5523981-5532545	2549.06	2165.86	2070.2	2390.79	2132.04	2649.36	2457.15	3031.22	2654.31	3180.13	2528.01	0.306864	0.113563	2.70214	0.00688947	0.0246609
ENSMUSG00000022858	chr16	22063298	22084755	-	Tra2b	protein_coding	Tra2b	chr16:22063298-22084755	4617.77	5161.98	5646.45	4678.48	4478.86	4180.72	3844.25	3030.4	4455.08	3702.17	4379.61	-0.356062	0.131812	-2.70129	0.00690714	0.0247198
ENSMUSG00000026305	chr1	90926458	91056666	+	Lrrfip1	protein_coding	Lrrfip1	chr1:90926458-91056666	651.655	745.419	824.046	777.813	998.311	686.751	346.114	401.649	702.612	295.343	642.971	-0.716694	0.265334	-2.7011	0.00691103	0.0247293
ENSMUSG00000024858	chr19	4336028	4356250	-	Grk2	protein_coding	Grk2	chr19:4336028-4356250	880.522	1160.54	1172.71	754.614	993.902	1725.01	1609.04	1263.15	1108.57	1263.56	1193.16	0.488606	0.1809	2.70097	0.00691367	0.0247324
ENSMUSG00000034848	chr2	66014670	66086961	-	Ttc21b	protein_coding	Ttc21b	chr2:66014670-66086961	509.127	695.784	749.793	482.025	656.933	387.315	187.589	266.4	559.487	429.918	492.437	-0.75203	0.278433	-2.70094	0.00691435	0.0247324
ENSMUSG00000030316	chr6	114981341	115014837	-	Tamm41	protein_coding	Tamm41	chr6:114981341-115014837	1166.26	1284.18	1643.25	1493.12	1429.13	1768.95	1677.73	1900.05	1648.54	1764.83	1577.6	0.321223	0.118944	2.70062	0.00692103	0.0247477
ENSMUSG00000052928	chr18	75564294	75830625	-	Ctif	protein_coding	Ctif	chr18:75564294-75830625	80.172	114.61	100.08	71.5304	91.958	63.4675	192.873	179.513	173.051	211.346	127.86	0.843724	0.312419	2.70062	0.00692108	0.0247477
ENSMUSG00000018983	chr4	135899704	135923368	+	E2f2	protein_coding	E2f2	chr4:135899704-135923368	383.729	427.758	550.44	442.071	478.685	733.945	1677.73	727.886	480.118	531.075	643.344	0.858319	0.317844	2.70044	0.00692473	0.024752
ENSMUSG00000033762	chr15	76587752	76594733	-	Recql4	protein_coding	Recql4	chr15:76587752-76594733	552.296	587.491	648.099	717.238	620.402	616.774	346.114	393.452	477.516	302.568	526.195	-0.549841	0.203609	-2.70047	0.00692408	0.024752
ENSMUSG00000026663	chr1	170532242	170695340	-	Atf6	protein_coding	Atf6	chr1:170532242-170695340	526.943	585.686	630.343	746.881	488.133	496.348	338.188	298.368	537.368	317.922	496.618	-0.584061	0.216313	-2.70008	0.00693238	0.0247706
ENSMUSG00000098149	chr8	42061704	42062706	-	Gapdh-ps14	processed_pseudogene	Gapdh-ps14	chr8:42061704-42062706	6.16708	9.92688	8.07097	7.73302	9.44774	11.3916	66.0523	18.0332	20.8181	12.6446	17.0286	1.58113	0.585579	2.70011	0.00693174	0.0247706
ENSMUSG00000060579	chr14	11307737	12919681	+	Fhit	protein_coding	Fhit	chr14:11307737-12919681	28.7797	27.0733	14.5277	18.0437	17.0059	37.4296	153.241	6.55753	62.4544	84.8997	45.0013	1.69332	0.627184	2.69988	0.00693649	0.0247809
ENSMUSG00000024479	chr15	54434587	54466243	+	Mal2	protein_coding	Mal2	chr15:54434587-54466243	0	2.70733	5.64968	27.0656	5.66864	0	0	0	0	0	4.10912	-5.07422	1.87962	-2.6996	0.0069422	0.0247969
ENSMUSG00000038115	chr6	125667381	126017089	+	Ano2	protein_coding	Ano2	chr6:125667381-126017089	74.6902	9.92688	25.02	19.977	51.0178	16.2737	0	8.19692	0	0	20.5102	-2.87187	1.06404	-2.69901	0.00695455	0.0248366
ENSMUSG00000104292	chr8	109464224	109469432	+	Gm38042	TEC	Gm38042	chr8:109464224-109469432	97.988	70.3906	36.3194	49.6202	43.4596	110.661	42.2735	132.79	131.414	258.312	97.3229	1.19373	0.442308	2.69888	0.00695741	0.0248424
ENSMUSG00000041915	chr18	31892932	31915796	+	Ammecr1l	protein_coding	Ammecr1l	chr18:31892932-31915796	1005.23	1126.25	984.658	1144.49	1032.32	655.831	591.829	627.064	1148.9	586.169	890.275	-0.551162	0.204226	-2.69878	0.00695943	0.0248453
ENSMUSG00000032400	chr9	64044425	64080386	-	Zwilch	protein_coding	Zwilch	chr9:64044425-64080386	794.183	1174.08	1142.85	1000.78	1025.39	729.063	927.375	618.867	700.009	839.062	895.166	-0.432938	0.160437	-2.6985	0.00696536	0.024862
ENSMUSG00000007682	chr12	90691325	90705212	-	Dio2	protein_coding	Dio2	chr12:90691325-90705212	8.908	12.6342	0	1.93325	13.8567	0	0	0	0	0	3.73322	-4.93291	1.82824	-2.69817	0.0069722	0.0248819
ENSMUSG00000090862	chr7	115930739	115933430	-	Rps13	protein_coding	Rps13	chr7:115930739-115933430	169.937	196.733	176.754	165.615	174.468	214.813	383.104	253.285	175.653	315.213	222.558	0.596093	0.22093	2.69811	0.00697339	0.0248819
ENSMUSG00000041870	chr5	114912737	114943883	+	Ankrd13a	protein_coding	Ankrd13a	chr5:114912737-114943883	3194.55	3385.97	3701.35	3813.67	3273.33	2548.46	1476.93	2484.49	3389.45	1798.25	2906.64	-0.569375	0.211034	-2.69803	0.00697519	0.0248839
ENSMUSG00000022679	chr16	13721024	13767483	+	Mpv17l	protein_coding	Mpv17l	chr16:13721024-13767483	56.8742	42.4149	46.0045	59.9309	84.3998	1.62737	26.4209	10.656	36.4317	28.902	39.3662	-1.48265	0.549576	-2.69781	0.00697979	0.0248959
ENSMUSG00000031554	chr8	25217108	25314385	-	Adam5	protein_coding	Adam5	chr8:25217108-25314385	34.2615	10.8293	29.8626	25.7767	5.66864	4.88212	0	9.01661	0	0	12.0298	-2.83793	1.05206	-2.69749	0.00698649	0.0249154
ENSMUSG00000044783	chr1	88190192	88205355	-	Hjurp	protein_coding	Hjurp	chr1:88190192-88205355	3128.76	2933.84	3413.21	3077.1	3624.15	2260.42	2729.28	2684.49	2930.15	2635.5	2941.69	-0.289085	0.107175	-2.69733	0.00698988	0.0249231
ENSMUSG00000025375	chr11	119898138	119937971	-	Aatk	protein_coding	Aatk	chr11:119898138-119937971	86.3391	53.2442	32.2839	43.8204	151.164	24.4106	5.28419	10.656	29.9261	48.7722	48.59	-1.59631	0.591872	-2.69705	0.00699559	0.0249391
ENSMUSG00000021696	chr13	108350937	108422217	+	Elovl7	protein_coding	Elovl7	chr13:108350937-108422217	41.7991	33.3904	15.3348	61.2197	13.2268	0	0	11.4757	0	12.6446	18.9091	-2.65483	0.984446	-2.69677	0.0070015	0.0249557
ENSMUSG00000048442	chr11	115790791	115797095	+	Smim5	protein_coding	Smim5	chr11:115790791-115797095	8.908	17.1464	4.03548	28.9988	6.92834	100.897	158.526	22.1317	20.8181	5.41913	37.3809	2.20191	0.816636	2.69631	0.00701115	0.0249857
ENSMUSG00000025007	chr19	40538700	40576907	-	Aldh18a1	protein_coding	Aldh18a1	chr19:40538700-40576907	4608.86	4009.56	4334.11	4792.54	4835.35	3977.3	1616.96	3173.85	3402.46	1436.07	3618.71	-0.730448	0.270941	-2.69597	0.00701842	0.0250072
ENSMUSG00000029203	chr5	65694575	65756331	+	Ube2k	protein_coding	Ube2k	chr5:65694575-65756331	3692.02	3528.56	3983.02	3561.06	3452.2	4229.54	7064.96	4690.28	3906	4984.7	4309.23	0.448532	0.166396	2.69557	0.00702677	0.0250326
ENSMUSG00000035062	chrX	94682798	94702115	-	Zc4h2	protein_coding	Zc4h2	chrX:94682798-94702115	1386.91	1132.57	1298.62	1257.26	818.804	973.168	811.123	967.236	792.39	760.485	1019.86	-0.452893	0.168038	-2.69518	0.00703507	0.0250577
ENSMUSG00000014959	chr2	70491919	70542980	+	Gorasp2	protein_coding	Gorasp2	chr2:70491919-70542980	5090.58	4482.44	4790.93	4681.7	4778.67	4047.27	2742.49	4173.87	4088.16	3561.27	4243.74	-0.354816	0.131665	-2.69483	0.00704245	0.0250796
ENSMUSG00000043279	chr5	137134497	137145063	-	Trim56	protein_coding	Trim56	chr5:137134497-137145063	276.148	138.074	111.379	123.084	178.877	226.205	779.418	250.006	196.471	320.632	260.029	1.09157	0.405135	2.69433	0.00705308	0.0251086
ENSMUSG00000044243	chr11	76563295	76564502	+	Bhlha9	protein_coding	Bhlha9	chr11:76563295-76564502	15.7603	150.708	230.83	285.477	267.686	32.5474	0	27.0498	0	0	101.006	-3.98681	1.47971	-2.69433	0.0070531	0.0251086
ENSMUSG00000052707	chr7	122723399	122794519	+	Tnrc6a	protein_coding	Tnrc6a	chr7:122723399-122794519	1742.54	1474.59	1472.14	1336.52	1478.26	1492.3	4076.75	2204.97	1587.38	2932.65	1979.81	0.711203	0.263984	2.69412	0.00705754	0.02512
ENSMUSG00000102373	chr6	52233197	52234440	-	9530018H14Rik	TEC	9530018H14Rik	chr6:52233197-52234440	2.05569	25.2684	12.1065	16.1105	15.1164	0	2.64209	2.45908	0	5.41913	8.11777	-2.66688	0.989955	-2.69394	0.00706118	0.0251286
ENSMUSG00000020546	chr11	90367317	90528910	-	Stxbp4	protein_coding	Stxbp4	chr11:90367317-90528910	1643.18	1725.47	1818.39	1567.87	1589.11	1482.54	988.143	1259.87	1148.9	1526.39	1474.99	-0.378239	0.140407	-2.69387	0.0070628	0.0251299
ENSMUSG00000033107	chr18	21077681	21116919	+	Rnf125	protein_coding	Rnf125	chr18:21077681-21116919	71.9493	96.5615	116.222	141.128	91.958	69.977	36.9893	72.1329	37.7329	71.3519	80.6002	-0.822007	0.305181	-2.69351	0.00707042	0.0251502
ENSMUSG00000057572	chr4	129229487	129243664	+	Zbtb8os	protein_coding	Zbtb8os	chr4:129229487-129243664	431.01	415.124	401.934	348.63	341.378	434.508	692.229	536.078	409.857	715.325	472.607	0.523494	0.194356	2.69348	0.007071	0.0251502
ENSMUSG00000021715	chr13	104767647	104953650	-	Cwc27	protein_coding	Cwc27	chr13:104767647-104953650	842.834	804.98	1142.04	966.627	1214.35	634.675	531.061	654.934	757.259	913.123	846.189	-0.505909	0.187843	-2.69325	0.00707585	0.025163
ENSMUSG00000022751	chr16	56977027	56987695	-	Nit2	protein_coding	Nit2	chr16:56977027-56987695	1071.7	1246.27	1107.34	1132.24	1165.22	1241.68	1358.04	1292.65	1483.29	1612.19	1271.06	0.289836	0.107622	2.69308	0.00707948	0.0251715
ENSMUSG00000040183	chr4	32804034	32950841	-	Ankrd6	protein_coding	Ankrd6	chr4:32804034-32950841	237.775	268.026	443.096	401.473	610.324	297.809	248.357	72.9526	208.181	82.1901	287.018	-1.11769	0.415124	-2.69244	0.00709316	0.0252157
ENSMUSG00000027387	chr2	128768187	128785997	-	Zc3h8	protein_coding	Zc3h8	chr2:128768187-128785997	246.683	346.538	256.657	296.432	317.444	411.725	512.566	297.548	413.76	421.789	352.114	0.483745	0.179693	2.69207	0.00710108	0.0252387
ENSMUSG00000070808	chr7	15704596	15781846	-	Bicra	protein_coding	Bicra	chr7:15704596-15781846	259.017	283.367	182.404	158.527	152.424	205.049	908.88	348.369	251.119	418.176	316.733	1.03652	0.385051	2.69192	0.00710429	0.0252387
ENSMUSG00000090919	chr3	46396631	46402654	-	Pabpc4l	protein_coding	Pabpc4l	chr3:46396631-46402654	472.124	576.662	518.156	482.669	372.871	209.931	298.557	159.84	305.766	469.658	386.623	-0.745403	0.276906	-2.6919	0.00710463	0.0252387
ENSMUSG00000101972	chr13	21967129	21967540	-	H3c11	protein_coding	H3c11	chr13:21967129-21967540	10.2785	7.21955	12.1065	19.977	10.0776	13.019	100.4	18.0332	14.3125	57.8041	26.3227	1.73991	0.646324	2.692	0.00710242	0.0252387
ENSMUSG00000084265	chrX	36102789	36102946	-	Gm14541	processed_pseudogene	Gm14541	chrX:36102789-36102946	1.37046	0	0.807097	0.644418	0	0	26.4209	6.55753	6.50566	1.80638	4.41125	3.79715	1.41081	2.69147	0.0071137	0.0252664
ENSMUSG00000053553	chr5	139345493	139446282	-	3110082I17Rik	protein_coding	3110082I17Rik	chr5:139345493-139446282	923.691	1210.18	1419.68	1151.58	1252.14	1415.81	1714.72	1587.74	1483.29	1460.46	1361.93	0.36223	0.134594	2.69128	0.00711785	0.0252767
ENSMUSG00000031432	chrX	139357361	139376889	+	Prps1	protein_coding	Prps1	chrX:139357361-139376889	2049.53	2647.77	3086.34	2598.29	3011.31	2419.9	1072.69	1691.02	2174.19	1456.84	2220.79	-0.602675	0.223948	-2.69114	0.00712081	0.0252828
ENSMUSG00000102009	chr1	89578250	89611630	-	4933400F21Rik	lncRNA	4933400F21Rik	chr1:89578250-89611630	2.05569	2.70733	0.807097	0.644418	0	0	26.4209	9.8363	6.50566	9.03188	5.80093	3.06024	1.13721	2.691	0.00712371	0.0252887
ENSMUSG00000015094	chr2	25293082	25299506	+	Npdc1	protein_coding	Npdc1	chr2:25293082-25299506	132.25	127.245	141.242	114.062	107.074	167.619	208.725	134.429	173.051	337.792	164.349	0.719163	0.267314	2.69033	0.00713805	0.0253262
ENSMUSG00000019143	chr18	36916060	36925615	+	Hars2	protein_coding	Hars2	chr18:36916060-36925615	1182.71	1295.01	1459.23	1361.66	1418.42	1254.7	903.596	1113.96	1021.39	764.097	1177.48	-0.409233	0.152112	-2.69035	0.00713781	0.0253262
ENSMUSG00000020812	chr11	116562429	116575898	+	Snhg16	lncRNA	Snhg16	chr11:116562429-116575898	336.448	348.343	297.012	367.318	326.892	475.193	560.124	562.309	430.675	319.729	402.404	0.481787	0.179079	2.69036	0.00713745	0.0253262
ENSMUSG00000043881	chr14	79663950	79668476	+	Kbtbd7	protein_coding	Kbtbd7	chr14:79663950-79668476	441.289	567.637	502.821	492.336	373.501	200.167	338.188	195.906	460.601	285.408	385.785	-0.686348	0.255242	-2.68901	0.00716639	0.0254223
ENSMUSG00000079480	chrX	101163052	101171275	+	Pin4	protein_coding	Pin4	chrX:101163052-101171275	27.4092	27.0733	20.9845	24.4879	27.7134	19.5285	63.4103	58.1981	52.0453	51.4817	37.2332	0.936384	0.348275	2.68863	0.00717455	0.0254468
ENSMUSG00000021279	chr12	111259409	111344152	-	Cdc42bpb	protein_coding	Cdc42bpb	chr12:111259409-111344152	250.109	210.269	231.637	244.235	222.337	112.289	18.4947	138.528	102.789	177.928	170.862	-1.05546	0.392614	-2.6883	0.00718162	0.0254674
ENSMUSG00000001946	chr9	37439373	37449615	+	Esam	protein_coding	Esam	chr9:37439373-37449615	641.376	518.905	667.469	648.285	726.846	611.892	1249.71	884.447	895.179	931.187	777.53	0.510365	0.189869	2.68798	0.00718847	0.0254872
ENSMUSG00000060166	chr16	18038616	18053000	-	Zdhhc8	protein_coding	Zdhhc8	chr16:18038616-18053000	576.279	550.491	475.38	637.33	547.969	621.656	710.723	647.557	797.594	974.54	653.952	0.430502	0.160177	2.68766	0.00719537	0.0255072
ENSMUSG00000106604	chr5	48481953	48483352	+	Gm42535	TEC	Gm42535	chr5:48481953-48483352	2.74092	3.60977	0	2.57767	6.92834	8.13686	73.9786	9.8363	9.10793	3.61275	12.0529	2.66385	0.991238	2.6874	0.00720107	0.0255229
ENSMUSG00000085126	chr11	121693932	121701145	+	Gm12589	lncRNA	Gm12589	chr11:121693932-121701145	2.05569	8.12199	3.22839	2.57767	2.5194	8.13686	39.6314	6.55753	10.4091	11.7414	9.49795	2.00605	0.746565	2.68704	0.00720873	0.0255456
ENSMUSG00000001785	chr10	85665357	85724960	+	Pwp1	protein_coding	Pwp1	chr10:85665357-85724960	3394.63	3673.85	4529.43	3573.94	4080.16	3269.39	2148.02	2468.91	3658.79	2319.39	3311.65	-0.473252	0.176129	-2.68696	0.00721049	0.0255473
ENSMUSG00000028948	chr4	152123783	152145951	+	Nol9	protein_coding	Nol9	chr4:152123783-152145951	1764.47	2434.79	3077.46	2280.6	2717.17	2257.17	1693.58	1586.92	1532.73	972.734	2031.76	-0.610838	0.227352	-2.68675	0.00721504	0.025559
ENSMUSG00000076060	chr6	47780509	47780586	-	Mir704	miRNA	Mir704	chr6:47780509-47780586	15.0751	12.6342	3.22839	12.2439	17.6358	6.50949	0	2.45908	1.30113	0	7.10871	-2.57677	0.959214	-2.68633	0.00722415	0.0255867
ENSMUSG00000020649	chr12	24758239	24764145	+	Rrm2	protein_coding	Rrm2	chr12:24758239-24764145	16173.5	17973.1	24465.5	21287.1	19897.6	16485.3	7564.32	14862.7	15224.6	13113.4	16704.7	-0.569233	0.211917	-2.68611	0.00722884	0.0255989
ENSMUSG00000004415	chr5	136770612	136912038	-	Col26a1	protein_coding	Col26a1	chr5:136770612-136912038	3736.56	3030.41	2705.39	3135.09	2977.93	3537.91	3619.67	4019.77	3912.51	4086.02	3476.13	0.299721	0.111598	2.68572	0.00723729	0.0256243
ENSMUSG00000022412	chr15	80118218	80137572	+	Mief1	protein_coding	Mief1	chr15:80118218-80137572	1051.83	1135.27	1385.79	1567.23	1241.43	945.503	977.575	731.165	1180.13	758.678	1097.46	-0.476751	0.177533	-2.68543	0.00724374	0.0256426
ENSMUSG00000025195	chr19	43835259	43928630	-	Dnmbp	protein_coding	Dnmbp	chr19:43835259-43928630	1031.96	969.225	1191.28	1167.04	1061.3	742.082	721.292	1081.17	564.692	785.774	931.581	-0.473992	0.176542	-2.68486	0.007256	0.0256815
ENSMUSG00000035900	chr15	85941895	86021835	+	Gramd4	protein_coding	Gramd4	chr15:85941895-86021835	824.333	1012.54	956.41	909.274	901.944	766.492	729.218	349.189	723.43	396.5	756.933	-0.640144	0.238492	-2.68414	0.00727174	0.0257317
ENSMUSG00000036256	chr5	77497086	77555888	-	Igfbp7	protein_coding	Igfbp7	chr5:77497086-77555888	0	2.70733	4.03548	1.28884	0	9.76423	0	10.656	5.20453	57.8041	9.14605	3.43218	1.27871	2.68409	0.00727271	0.0257317
ENSMUSG00000041353	chrX	149180768	149242146	-	Tmem29	protein_coding	Tmem29	chrX:149180768-149242146	831.185	858.224	799.026	826.144	738.813	1067.56	1870.6	1031.99	783.282	1315.04	1012.19	0.579262	0.215874	2.68334	0.00728916	0.0257853
ENSMUSG00000021552	chr13	58381159	58423513	-	Gkap1	protein_coding	Gkap1	chr13:58381159-58423513	202.143	172.367	175.14	172.704	151.794	216.44	570.692	238.53	200.374	289.02	238.921	0.782445	0.291609	2.6832	0.00729214	0.0257914
ENSMUSG00000031028	chr7	108549544	108633667	+	Tub	protein_coding	Tub	chr7:108549544-108633667	253.535	165.147	243.743	201.703	123.45	58.5854	171.736	105.74	93.6816	129.156	154.648	-0.831438	0.309876	-2.68313	0.00729357	0.0257919
ENSMUSG00000009734	chr13	18295682	18556626	-	Pou6f2	protein_coding	Pou6f2	chr13:18295682-18556626	0	18.0489	18.5632	14.8216	8.18804	0	0	0.819692	0	2.70957	6.3151	-3.77132	1.40566	-2.68295	0.00729762	0.0258017
ENSMUSG00000034343	chr1	91178032	91218059	+	Ube2f	protein_coding	Ube2f	chr1:91178032-91218059	1273.84	1286.88	1414.03	1474.43	1291.82	1908.91	1556.19	1478.72	1554.85	1740.44	1498.01	0.289339	0.107878	2.68211	0.00731605	0.0258623
ENSMUSG00000053477	chr18	69476426	69822150	+	Tcf4	protein_coding	Tcf4	chr18:69476426-69822150	7712.96	7827.8	6762.67	6346.88	6978.73	3588.36	6510.12	4646.01	4366.6	6371.99	6111.21	-0.483804	0.180405	-2.68176	0.00732354	0.0258843
ENSMUSG00000098645	chr9	32419708	32428254	+	Gm27201	lncRNA	Gm27201	chr9:32419708-32428254	2.74092	4.51222	8.87807	5.79976	3.14925	3.25474	58.1261	22.1317	5.20453	21.6765	13.5474	2.11031	0.786939	2.68167	0.00732555	0.0258869
ENSMUSG00000029512	chr5	110932353	110957963	-	Ulk1	protein_coding	Ulk1	chr5:110932353-110957963	1719.24	1788.64	2050.03	1980.94	1768.62	1028.5	1299.91	1661.52	1459.87	1596.84	1635.41	-0.398918	0.148813	-2.68067	0.00734742	0.0259596
ENSMUSG00000026814	chr2	32536606	32572681	+	Eng	protein_coding	Eng	chr2:32536606-32572681	166.511	222.001	262.307	276.455	377.28	231.087	552.198	381.976	546.476	516.624	353.291	0.770715	0.287536	2.68042	0.00735307	0.0259665
ENSMUSG00000041241	chr4	138161981	138169576	+	Mul1	protein_coding	Mul1	chr4:138161981-138169576	911.357	777.907	818.396	962.116	958.631	938.994	1704.15	1204.95	1059.12	1202.14	1053.78	0.460811	0.171918	2.68041	0.00735323	0.0259665
ENSMUSG00000072663	chr15	9578278	9748954	-	Spef2	protein_coding	Spef2	chr15:9578278-9748954	29.4649	1.80489	5.64968	12.2439	6.29849	1.62737	0	3.27877	0	0.903188	6.12713	-3.08195	1.14979	-2.68045	0.00735242	0.0259665
ENSMUSG00000071078	chr8	70583982	70586398	+	Nr2c2ap	protein_coding	Nr2c2ap	chr8:70583982-70586398	68.5231	69.4882	95.2374	69.5972	82.5103	99.2697	435.946	118.036	117.102	97.5443	125.325	1.15498	0.430925	2.68024	0.007357	0.0259753
ENSMUSG00000034744	chr6	83771963	83780402	+	Nagk	protein_coding	Nagk	chr6:83771963-83780402	467.328	376.319	306.697	365.385	408.142	436.136	465.009	465.585	736.441	752.356	477.94	0.572573	0.213661	2.67983	0.00736604	0.0260026
ENSMUSG00000031207	chrX	95139647	95212158	+	Msn	protein_coding	Msn	chrX:95139647-95212158	3085.6	3496.07	4659.37	4452.93	4104.1	3113.16	1437.3	2825.48	3389.45	1946.37	3250.98	-0.638433	0.238266	-2.67949	0.00737335	0.0260239
ENSMUSG00000026348	chr1	127657149	127695715	+	Acmsd	protein_coding	Acmsd	chr1:127657149-127695715	3.42615	6.31711	0	3.86651	0	61.8401	31.7051	15.5741	0	16.2574	13.8987	3.20691	1.19722	2.67863	0.00739239	0.0260865
ENSMUSG00000044646	chr18	75953248	76281635	+	Zbtb7c	protein_coding	Zbtb7c	chr18:75953248-76281635	0	3.60977	16.1419	7.0886	3.7791	79.7412	60.7682	6.55753	113.199	0	29.0885	3.0867	1.15255	2.67815	0.00740299	0.0261194
ENSMUSG00000075707	chr12	110245501	110247531	+	Dio3	protein_coding	Dio3	chr12:110245501-110247531	30.1502	23.4635	13.7206	18.0437	37.1611	45.5664	158.526	25.4104	57.2498	42.4499	45.1741	1.39259	0.520121	2.67744	0.00741866	0.0261701
ENSMUSG00000001416	chr3	88204422	88229074	+	Cct3	protein_coding	Cct3	chr3:88204422-88229074	18710.2	20186.8	21604.4	19794	21093	18386	15593.6	16531.5	18787.1	14484.4	18517.1	-0.27516	0.102798	-2.67672	0.00743467	0.026222
ENSMUSG00000048234	chr1	39590376	39616486	-	Rnf149	protein_coding	Rnf149	chr1:39590376-39616486	1295.09	1351.86	1288.13	1233.42	1071.37	1137.53	789.986	1004.94	965.441	1033.25	1117.1	-0.335713	0.125435	-2.67639	0.00744209	0.0262436
ENSMUSG00000100954	chr1	151215354	151220982	-	Gm10138	lncRNA	Gm10138	chr1:151215354-151220982	231.608	120.927	112.186	175.926	85.0297	185.52	546.913	204.103	256.323	241.151	215.969	0.973881	0.363919	2.67609	0.00744863	0.0262621
ENSMUSG00000022788	chr16	16234780	16418413	-	Fgd4	protein_coding	Fgd4	chr16:16234780-16418413	432.381	381.734	257.464	273.233	143.606	84.6233	42.2735	149.184	97.585	271.86	213.394	-1.19117	0.445182	-2.6757	0.00745737	0.0262883
ENSMUSG00000056536	chr1	105446146	105591387	-	Pign	protein_coding	Pign	chr1:105446146-105591387	367.284	367.295	351.894	449.16	348.307	273.399	113.61	72.9526	262.829	270.957	287.769	-0.920227	0.344011	-2.67499	0.00747306	0.026339
ENSMUSG00000036916	chrX	47630501	47683329	-	Zfp280c	protein_coding	Zfp280c	chrX:47630501-47683329	677.008	633.516	838.574	690.172	667.64	494.721	560.124	456.568	599.822	608.749	622.689	-0.367376	0.137382	-2.67412	0.00749251	0.0264029
ENSMUSG00000020386	chr11	51654513	51682752	+	Sar1b	protein_coding	Sar1b	chr11:51654513-51682752	1642.5	1638.84	1866.01	1458.96	1688	2196.95	1672.45	2034.48	2123.45	2424.16	1874.58	0.335805	0.125634	2.67288	0.00752021	0.0264959
ENSMUSG00000021273	chr14	63382598	63417027	-	Fdft1	protein_coding	Fdft1	chr14:63382598-63417027	2136.55	2174.89	2815.96	2573.81	2483.5	2055.37	1212.72	1856.6	2128.65	1610.38	2104.84	-0.457502	0.171178	-2.67267	0.00752512	0.026504
ENSMUSG00000042790	chr9	45774722	45818209	-	Rnf214	protein_coding	Rnf214	chr9:45774722-45818209	800.35	940.346	918.476	1005.29	1000.83	593.991	723.934	697.558	884.77	731.583	829.713	-0.360557	0.134903	-2.67272	0.00752381	0.026504
ENSMUSG00000030224	chr6	137712075	137728930	+	Strap	protein_coding	Strap	chr6:137712075-137728930	7963.07	7794.41	8941.83	8677.74	8375.74	7376.88	4716.14	6488.68	7437.28	6298.84	7407.06	-0.36896	0.138055	-2.67256	0.00752746	0.0265074
ENSMUSG00000104273	chr9	72594505	72595997	+	A530064N14Rik	TEC	A530064N14Rik	chr9:72594505-72595997	32.8911	46.9271	22.5987	43.8204	28.9731	0	0	16.3938	19.517	5.41913	21.654	-2.00409	0.74989	-2.67251	0.00752872	0.0265074
ENSMUSG00000026289	chr1	87683591	87720150	+	Atg16l1	protein_coding	Atg16l1	chr1:87683591-87720150	695.509	966.517	1048.42	1164.46	1001.46	746.964	623.534	713.132	780.68	379.339	812.002	-0.589091	0.22044	-2.67234	0.00753249	0.026516
ENSMUSG00000020875	chr11	96162282	96167421	+	Hoxb9	protein_coding	Hoxb9	chr11:96162282-96167421	36.3172	37.9026	46.0045	52.1979	36.5313	157.855	295.915	44.2634	18.2159	100.254	82.5456	1.54697	0.578895	2.67228	0.00753383	0.0265162
ENSMUSG00000052374	chr13	12284311	12355641	-	Actn2	protein_coding	Actn2	chr13:12284311-12355641	78.1163	182.294	29.8626	61.8642	30.2328	47.1938	7.92628	27.8695	1.30113	10.8383	47.7498	-1.999	0.748112	-2.67206	0.00753861	0.0265283
ENSMUSG00000017132	chr11	118022844	118139418	-	Cyth1	protein_coding	Cyth1	chr11:118022844-118139418	1368.41	1322.08	1336.55	1474.43	1172.15	1004.09	224.578	777.068	956.333	778.548	1041.42	-0.832401	0.311559	-2.67173	0.0075461	0.0265501
ENSMUSG00000049124	chr17	26317964	26318195	-	Gm8186	processed_pseudogene	Gm8186	chr17:26317964-26318195	27.4092	27.9758	25.8271	20.6214	28.3432	32.5474	55.484	48.3618	33.8295	59.6104	36.001	0.82328	0.308157	2.67162	0.00754851	0.0265539
ENSMUSG00000056383	chr7	41022346	41042803	-	AI987944	protein_coding	AI987944	chr7:41022346-41042803	74.0049	162.44	94.4303	185.592	123.45	281.535	280.062	182.791	257.624	139.994	178.193	0.828947	0.310309	2.67136	0.0075545	0.0265657
ENSMUSG00000110409	chr8	45387748	45388196	-	Gm9908	lncRNA	Gm9908	chr8:45387748-45388196	3.42615	6.31711	0.807097	5.79976	6.92834	4.88212	79.2628	7.37723	3.9034	33.418	15.2122	2.4326	0.910612	2.67139	0.00755376	0.0265657
ENSMUSG00000029060	chr4	155739138	155753655	-	Mib2	protein_coding	Mib2	chr4:155739138-155753655	1213.54	973.737	980.623	1138.69	1148.22	665.595	850.754	928.711	952.429	852.61	970.491	-0.358744	0.134313	-2.67096	0.00756335	0.0265922
ENSMUSG00000037216	chr1	37910818	37915309	+	Lipt1	protein_coding	Lipt1	chr1:37910818-37915309	51.3923	73.0979	48.4258	86.352	114.003	94.3876	451.798	104.101	75.4657	203.217	130.224	1.30385	0.488373	2.66978	0.00759009	0.0266816
ENSMUSG00000027329	chr2	131012180	131029202	-	Spef1	protein_coding	Spef1	chr2:131012180-131029202	112.378	92.9517	58.9181	70.2416	56.6864	81.3686	354.041	103.281	110.596	201.411	124.187	1.11014	0.415842	2.66962	0.00759362	0.0266894
ENSMUSG00000028331	chr4	46376978	46389437	-	Trmo	protein_coding	Trmo	chr4:46376978-46389437	293.279	268.928	234.058	244.879	270.835	374.296	607.682	297.548	415.061	289.923	329.649	0.58557	0.219353	2.66954	0.0075956	0.0266896
ENSMUSG00000057229	chr7	25318838	25324976	+	Dmac2	protein_coding	Dmac2	chr7:25318838-25324976	854.483	763.467	573.039	776.524	891.867	895.055	1027.77	1122.98	1280.31	906.801	909.23	0.439195	0.164523	2.6695	0.00759633	0.0266896
ENSMUSG00000017837	chr11	100510069	100518433	+	Nkiras2	protein_coding	Nkiras2	chr11:100510069-100518433	2591.54	2299.43	2358.34	2344.39	2440.67	2045.61	1492.78	2068.08	2197.61	1679.93	2151.84	-0.341755	0.128044	-2.66905	0.00760673	0.0267215
ENSMUSG00000038782	chr7	43879234	43896119	-	1700028J19Rik	protein_coding	1700028J19Rik	chr7:43879234-43896119	17.1308	31.5855	16.949	19.977	20.785	16.2737	105.684	39.3452	53.3464	43.353	36.443	1.25388	0.469833	2.66878	0.00761274	0.0267379
ENSMUSG00000071072	chr10	127894822	127913141	+	Ptges3	protein_coding	Ptges3	chr10:127894822-127913141	2820.41	2983.48	2863.58	2680.14	2773.23	2982.97	4446.64	3203.36	3428.48	3720.23	3190.25	0.331317	0.124153	2.66861	0.00761653	0.0267466
ENSMUSG00000090023	chr9	14756908	14759131	+	Gm16302	lncRNA	Gm16302	chr9:14756908-14759131	53.448	41.5124	46.0045	49.6202	59.8357	53.7033	182.304	101.642	66.3578	78.5774	73.3006	0.922634	0.345753	2.66848	0.00761955	0.0267525
ENSMUSG00000018474	chr11	69234098	69260232	-	Chd3	protein_coding	Chd3	chr11:69234098-69260232	2775.87	2000.72	1552.05	1894.59	1621.86	1798.25	4771.62	3196.8	2374.57	4176.34	2616.27	0.728569	0.273081	2.66796	0.00763143	0.0267887
ENSMUSG00000030245	chr6	142332946	142349584	+	Golt1b	protein_coding	Golt1b	chr6:142332946-142349584	2286.62	2337.33	2136.39	2200.04	1872.54	1427.21	1556.19	1841.03	1729.21	2012.3	1939.89	-0.336136	0.125992	-2.66791	0.00763249	0.0267887
ENSMUSG00000002799	chr12	112871438	112893396	-	Jag2	protein_coding	Jag2	chr12:112871438-112893396	103.47	178.684	263.921	192.681	215.408	149.718	60.7682	86.8873	65.0566	142.704	145.93	-0.908618	0.340588	-2.66779	0.00763509	0.0267932
ENSMUSG00000045268	chr4	119026709	119031392	-	Zfp691	protein_coding	Zfp691	chr4:119026709-119031392	147.325	228.318	196.932	250.034	219.817	288.045	280.062	244.268	304.465	406.435	256.57	0.550177	0.206278	2.66717	0.00764931	0.0268384
ENSMUSG00000031575	chr8	26306023	26337722	-	Ash2l	protein_coding	Ash2l	chr8:26306023-26337722	5713.46	6307.18	7236.43	6854.68	6537.21	6034.3	3521.91	4911.59	5566.25	4240.47	5692.35	-0.427124	0.160159	-2.66688	0.00765579	0.0268565
ENSMUSG00000089984	chr5	137610764	137627264	-	Fbxo24	protein_coding	Fbxo24	chr5:137610764-137627264	4.79662	6.31711	3.22839	4.51093	3.14925	16.2737	0	9.8363	23.4204	37.0307	10.8563	2.02005	0.757704	2.66601	0.00767571	0.0269216
ENSMUSG00000046605	chr11	121507022	121563979	-	B3gntl1	protein_coding	B3gntl1	chr11:121507022-121563979	230.238	320.368	209.845	380.851	362.793	126.935	150.599	183.611	291.454	120.124	237.682	-0.783251	0.293843	-2.66554	0.00768646	0.0269547
ENSMUSG00000073838	chr7	126086532	126089903	+	Tufm	protein_coding	Tufm	chr7:126086532-126089903	572.168	599.223	615.815	626.375	553.008	673.732	935.301	716.411	680.492	726.163	669.869	0.324674	0.121809	2.66543	0.00768898	0.0269588
ENSMUSG00000115783	chr7	144468206	144468374	+	Bc1	lncRNA	Bc1	chr7:144468206-144468374	2.74092	2.70733	4.84258	10.3107	0	8.13686	63.4103	15.5741	5.20453	24.3861	13.7313	2.47064	0.927125	2.66483	0.00770264	0.027002
ENSMUSG00000055725	chr5	97230187	97259455	-	Paqr3	protein_coding	Paqr3	chr5:97230187-97259455	207.625	192.221	147.699	199.77	202.182	149.718	58.1261	155.741	109.295	115.608	153.798	-0.670349	0.251602	-2.66433	0.00771423	0.027038
ENSMUSG00000030254	chr6	112596810	112673647	-	Rad18	protein_coding	Rad18	chr6:112596810-112673647	1242.32	1187.62	1304.27	1251.46	1286.78	1165.2	509.924	863.135	899.083	949.251	1065.9	-0.512581	0.192408	-2.66403	0.00772112	0.0270574
ENSMUSG00000031767	chr8	114860296	114881479	+	Nudt7	protein_coding	Nudt7	chr8:114860296-114881479	109.637	112.805	71.8316	108.262	125.34	113.916	285.346	150.004	156.136	177.928	141.121	0.728275	0.273402	2.66375	0.00772744	0.0270749
ENSMUSG00000059013	chr2	32611066	32645524	+	Sh2d3c	protein_coding	Sh2d3c	chr2:32611066-32645524	646.858	689.467	579.496	734.637	884.308	1033.38	792.628	1031.99	1057.82	811.966	826.255	0.420642	0.157936	2.66337	0.00773633	0.0271013
ENSMUSG00000039257	chr7	40547751	40580018	+	Vstm2b	protein_coding	Vstm2b	chr7:40547751-40580018	97.3028	89.3419	84.7452	128.239	81.8804	331.984	126.821	100.822	165.244	160.768	136.715	0.87617	0.328998	2.66314	0.00774141	0.0271144
ENSMUSG00000004221	chrX	73436895	73497460	+	Ikbkg	protein_coding	Ikbkg	chrX:73436895-73497460	1106.65	814.004	718.316	762.991	921.47	569.58	179.662	578.702	309.67	730.679	669.172	-0.863279	0.324177	-2.66299	0.00774499	0.02712
ENSMUSG00000061118	chr5	135093055	135094716	+	Dnajc30	protein_coding	Dnajc30	chr5:135093055-135094716	387.841	416.929	392.249	434.338	409.402	504.485	760.923	450.831	459.3	640.361	485.666	0.457868	0.17194	2.66296	0.00774571	0.02712
ENSMUSG00000031922	chr9	13719089	13738403	-	Cep57	protein_coding	Cep57	chr9:13719089-13738403	1970.04	2189.33	2386.59	2330.86	2310.92	1988.65	1484.86	1653.32	2015.45	1835.28	2016.53	-0.316034	0.11869	-2.6627	0.00775175	0.0271365
ENSMUSG00000043687	chr8	121335340	121374371	-	1190005I06Rik	protein_coding	1190005I06Rik	chr8:121335340-121374371	83.5982	58.6588	67.7961	141.772	101.406	131.817	258.925	190.169	132.716	115.608	128.247	0.85822	0.322338	2.66248	0.00775671	0.0271492
ENSMUSG00000039798	chr2	29758734	29760329	-	2600006K01Rik	lncRNA	2600006K01Rik	chr2:29758734-29760329	5.48185	3.60977	8.07097	5.15535	8.81789	37.4296	50.1998	31.1483	3.9034	4.51594	15.8333	1.99682	0.750039	2.66229	0.00776108	0.0271597
ENSMUSG00000019888	chr10	101517347	102227330	+	Mgat4c	protein_coding	Mgat4c	chr10:101517347-102227330	23.9831	5.41466	3.22839	10.3107	6.29849	0	0	3.27877	1.30113	0	5.38152	-3.17624	1.19317	-2.66202	0.00776726	0.027172
ENSMUSG00000057729	chr10	79715447	79719008	+	Prtn3	protein_coding	Prtn3	chr10:79715447-79719008	318.632	147.098	108.151	181.726	205.961	175.756	451.798	388.534	313.573	447.078	273.831	0.884321	0.332197	2.66203	0.00776702	0.027172
ENSMUSG00000030523	chr7	63803582	63919523	+	Trpm1	protein_coding	Trpm1	chr7:63803582-63919523	42.4843	44.2197	70.2174	74.1081	20.1552	22.7832	2.64209	8.19692	37.7329	7.22551	32.9765	-1.66346	0.625046	-2.66135	0.00778283	0.027217
ENSMUSG00000046185	chr7	29467976	29479246	+	Zfp84	protein_coding	Zfp84	chr7:29467976-29479246	292.594	434.075	355.123	324.142	505.769	255.497	280.062	204.103	266.732	312.503	323.06	-0.537639	0.202014	-2.66139	0.00778183	0.027217
ENSMUSG00000040732	chr16	95160027	95387452	-	Erg	protein_coding	Erg	chr16:95160027-95387452	45.2252	66.7808	41.969	81.8411	39.6805	81.3686	150.599	87.707	88.477	83.9965	76.7645	0.819097	0.307848	2.66072	0.00779742	0.0272633
ENSMUSG00000035376	chr16	34842797	34929547	+	Hacd2	protein_coding	Hacd2	chr16:34842797-34929547	455.679	567.637	690.875	563.866	620.402	685.124	800.554	728.706	709.117	822.805	664.476	0.370009	0.139098	2.66006	0.00781273	0.0273121
ENSMUSG00000022033	chr14	66043285	66055271	+	Pbk	protein_coding	Pbk	chr14:66043285-66055271	2851.25	3295.72	3358.33	3140.89	3320.57	2312.5	1181.02	2029.56	3042.05	2180.3	2671.22	-0.569993	0.214305	-2.65972	0.00782046	0.0273344
ENSMUSG00000041057	chr17	71923209	71966026	+	Wdr43	protein_coding	Wdr43	chr17:71923209-71966026	3929.8	4444.54	5771.55	3947.71	4909.68	3791.78	4306.61	2541.86	2928.85	2307.65	3888	-0.536271	0.201661	-2.65927	0.00783102	0.0273666
ENSMUSG00000051041	chr7	107166652	107190301	+	Olfml1	protein_coding	Olfml1	chr7:107166652-107190301	586.558	511.686	384.985	432.405	282.802	69.977	73.9786	271.318	162.642	393.79	317.014	-1.16757	0.439231	-2.6582	0.00785581	0.0274484
ENSMUSG00000087166	chr4	98614970	98626717	+	L1td1	protein_coding	L1td1	chr4:98614970-98626717	8.22277	4.51222	0	9.02186	13.2268	42.3117	18.4947	13.9348	7.8068	84.8997	20.2431	2.25564	0.848692	2.65778	0.00786561	0.0274779
ENSMUSG00000001910	chr8	85397107	85414531	-	Nacc1	protein_coding	Nacc1	chr8:85397107-85414531	671.526	846.492	1166.26	1096.8	1078.93	678.614	583.903	845.922	722.129	595.201	828.577	-0.502158	0.188988	-2.65708	0.00788203	0.0275258
ENSMUSG00000064326	chr12	112611112	112615579	+	Siva1	protein_coding	Siva1	chr12:112611112-112615579	2542.89	2667.62	2845.02	2814.17	2565.38	3368.66	7413.72	4796.84	3714.73	2392.55	3512.16	0.689976	0.259674	2.65708	0.00788202	0.0275258
ENSMUSG00000027016	chr2	77240977	77647603	-	Zfp385b	protein_coding	Zfp385b	chr2:77240977-77647603	13.7046	35.1953	12.1065	1.28884	10.0776	117.171	66.0523	45.0831	67.6589	5.41913	37.3757	2.06116	0.775841	2.65668	0.00789149	0.027554
ENSMUSG00000032537	chr9	101799326	102231892	-	Ephb1	protein_coding	Ephb1	chr9:101799326-102231892	256.962	176.879	96.0445	88.9297	137.937	336.866	388.388	218.038	174.352	297.149	217.154	0.898111	0.338068	2.6566	0.00789332	0.0275557
ENSMUSG00000026201	chr1	75187481	75192250	+	Stk16	protein_coding	Stk16	chr1:75187481-75192250	1830.25	1943.86	1882.15	1968.05	2142.75	2747	2380.53	2629.57	2230.14	2035.79	2179.01	0.299307	0.112691	2.656	0.00790728	0.0275996
ENSMUSG00000027411	chr2	130266284	130286189	+	Vps16	protein_coding	Vps16	chr2:130266284-130286189	2777.93	2802.09	2538.32	2682.07	3125.31	2423.16	1836.26	2258.25	2565.83	2083.66	2509.29	-0.317219	0.119438	-2.65592	0.00790916	0.0276014
ENSMUSG00000072919	chr12	87267813	87285506	-	Noxred1	protein_coding	Noxred1	chr12:87267813-87285506	8.908	15.3415	4.03548	15.466	8.81789	42.3117	21.1368	18.8529	33.8295	18.0638	18.6764	1.34457	0.50631	2.65563	0.0079161	0.0276209
ENSMUSG00000021993	chr14	61022021	61141678	+	Mipep	protein_coding	Mipep	chr14:61022021-61141678	1167.63	1280.57	1486.67	1492.47	1531.79	1148.92	686.944	1164.78	1135.89	685.52	1178.12	-0.527467	0.19866	-2.65513	0.00792788	0.0276572
ENSMUSG00000029056	chr4	155048579	155065395	+	Pank4	protein_coding	Pank4	chr4:155048579-155065395	1789.82	1641.55	1607.74	1603.31	1955.68	1536.24	1323.69	1400.85	1458.57	1068.47	1538.59	-0.34212	0.128858	-2.65502	0.00793028	0.0276608
ENSMUSG00000060981	chr13	23715219	23715689	+	H4c8	protein_coding	H4c8	chr13:23715219-23715689	18.5012	16.244	19.3703	15.466	8.81789	21.1558	158.526	34.4271	33.8295	13.5478	33.9885	1.70611	0.642658	2.65477	0.00793619	0.0276766
ENSMUSG00000019124	chr6	54478157	54543474	-	Scrn1	protein_coding	Scrn1	chr6:54478157-54543474	410.453	256.294	152.541	163.038	109.594	99.2697	7.92628	73.7723	31.2272	158.058	146.217	-1.54623	0.582607	-2.65398	0.00795488	0.027737
ENSMUSG00000018486	chr11	103618189	103640647	-	Wnt9b	protein_coding	Wnt9b	chr11:103618189-103640647	10.2785	45.1222	82.3239	48.3314	78.1013	0	26.4209	0	0	0	29.0578	-3.48114	1.31181	-2.65369	0.00796174	0.0277561
ENSMUSG00000104597	chr3	157772822	157781749	-	B230334C09Rik	lncRNA	B230334C09Rik	chr3:157772822-157781749	9.59323	3.60977	29.0555	0	1.2597	0	0	0	0	0	4.35182	-5.15194	1.94156	-2.65351	0.00796596	0.027766
ENSMUSG00000023236	chr2	113606706	113659466	-	Scg5	protein_coding	Scg5	chr2:113606706-113659466	5.48185	13.5367	8.07097	3.86651	12.597	30.9201	10.5684	16.3938	19.517	45.1594	16.6112	1.52477	0.574803	2.65268	0.00798558	0.0278296
ENSMUSG00000029629	chr6	11907807	12081204	+	Phf14	protein_coding	Phf14	chr6:11907807-12081204	1456.8	1322.08	1087.97	1065.87	1093.42	1157.06	3210.14	1681.19	1441.66	2234.49	1575.07	0.689097	0.259796	2.65245	0.00799099	0.0278437
ENSMUSG00000018427	chr11	86827250	86884533	-	Ypel2	protein_coding	Ypel2	chr11:86827250-86884533	152.121	112.805	90.3949	106.973	89.4386	99.2697	322.335	168.857	154.835	255.602	155.263	0.852308	0.321369	2.65212	0.00799887	0.0278552
ENSMUSG00000022789	chr16	16130093	16176823	-	Dnm1l	protein_coding	Dnm1l	chr16:16130093-16176823	2264	2900.45	3281.66	2352.77	2848.18	2149.76	2325.04	1428.72	2276.98	1502	2332.96	-0.496861	0.187351	-2.65203	0.00800093	0.0278552
ENSMUSG00000022996	chr15	98668592	98676031	-	Wnt10b	protein_coding	Wnt10b	chr15:98668592-98676031	0	7.21955	17.7561	0.644418	17.0059	0	0	0	0	0	4.2626	-5.12358	1.93189	-2.6521	0.00799919	0.0278552
ENSMUSG00000032086	chr9	45749877	45775697	+	Bace1	protein_coding	Bace1	chr9:45749877-45775697	855.168	712.931	803.869	745.592	635.518	510.995	734.502	504.93	443.686	596.104	654.33	-0.433823	0.163572	-2.65219	0.00799717	0.0278552
ENSMUSG00000049305	chr9	108337725	108343137	+	Ccdc71	protein_coding	Ccdc71	chr9:108337725-108343137	1453.37	1426.76	1346.24	1640.69	1576.51	2229.5	2298.62	1849.22	2128.65	1396.33	1734.59	0.409531	0.154422	2.65202	0.0080012	0.0278552
ENSMUSG00000039230	chr11	121342774	121507990	+	Tbcd	protein_coding	Tbcd	chr11:121342774-121507990	1599.33	1809.4	2147.69	1591.07	1986.54	1314.92	787.344	1158.22	1720.1	551.848	1466.65	-0.722886	0.272598	-2.65184	0.0080055	0.0278654
ENSMUSG00000071068	chr17	48606967	48619561	+	Treml2	protein_coding	Treml2	chr17:48606967-48619561	0	12.6342	22.5987	7.73302	7.55819	104.152	391.03	40.1649	104.091	0	68.9961	3.66115	1.38067	2.65172	0.0080083	0.0278703
ENSMUSG00000026918	chr2	27335590	27397674	-	Brd3	protein_coding	Brd3	chr2:27335590-27397674	9199.23	9102.95	8760.23	8284	8360.62	8992.86	13942.3	11892.9	9411.09	12251.8	10019.8	0.36997	0.139557	2.65103	0.0080247	0.0279226
ENSMUSG00000030849	chr7	129764180	129867993	-	Fgfr2	protein_coding	Fgfr2	chr7:129764180-129867993	2120.1	1867.16	2158.18	2152.36	2129.52	1347.46	480.861	1231.18	1916.57	1245.5	1664.89	-0.743135	0.280335	-2.65088	0.00802819	0.0279299
ENSMUSG00000057156	chr14	55090192	55108418	-	Homez	protein_coding	Homez	chr14:55090192-55108418	294.649	391.661	563.354	584.487	544.19	416.607	235.146	264.76	318.778	296.246	390.988	-0.633955	0.23917	-2.65065	0.0080338	0.0279446
ENSMUSG00000036887	chr4	136623227	136626114	-	C1qa	protein_coding	C1qa	chr4:136623227-136626114	76.0606	45.1222	25.02	38.6651	38.4208	151.346	354.041	67.2147	48.1419	38.8371	88.2869	1.54681	0.58359	2.6505	0.00803728	0.0279519
ENSMUSG00000041245	chrX	149981073	150101305	+	Wnk3	protein_coding	Wnk3	chrX:149981073-150101305	91.1357	109.196	263.921	177.215	151.164	60.2128	50.1998	18.8529	109.295	102.06	113.325	-1.21495	0.458424	-2.65027	0.00804284	0.0279664
ENSMUSG00000046721	chr7	44974388	44975041	+	Rpl14-ps1	processed_pseudogene	Rpl14-ps1	chr7:44974388-44975041	54.8185	58.6588	25.02	50.2646	73.0625	60.2128	293.272	121.314	66.3578	85.8029	88.8785	1.24335	0.469238	2.64972	0.00805593	0.0280071
ENSMUSG00000025971	chr1	57445486	57457112	+	Maip1	protein_coding	Maip1	chr1:57445486-57457112	901.079	912.371	1027.43	975.005	894.386	1251.45	1043.63	1016.42	1147.6	1277.11	1044.65	0.285711	0.107833	2.64956	0.0080596	0.0280151
ENSMUSG00000027272	chr2	120690749	120801196	-	Ubr1	protein_coding	Ubr1	chr2:120690749-120801196	743.476	1066.69	903.949	1003.36	656.933	813.686	496.714	539.357	672.686	452.497	734.934	-0.556291	0.209967	-2.64943	0.00806284	0.0280167
ENSMUSG00000083621	chrX	51861218	51861626	-	Gm14586	processed_pseudogene	Gm14586	chrX:51861218-51861626	7.53754	5.41466	4.03548	4.51093	6.29849	6.50949	21.1368	22.1317	7.8068	24.3861	10.9768	1.56723	0.591526	2.64947	0.00806174	0.0280167
ENSMUSG00000002279	chr17	25798058	25881800	+	Lmf1	protein_coding	Lmf1	chr17:25798058-25881800	822.277	699.394	527.034	721.104	701.652	1186.35	594.471	1020.52	1187.93	1071.18	853.192	0.54633	0.206223	2.64922	0.00806775	0.0280289
ENSMUSG00000021635	chr13	100753671	100787559	-	Rad17	protein_coding	Rad17	chr13:100753671-100787559	1169	912.371	1167.06	947.939	986.974	912.956	893.028	578.702	791.089	694.552	905.368	-0.426472	0.161003	-2.64884	0.00807686	0.0280557
ENSMUSG00000042558	chr4	126209839	126215496	-	Adprs	protein_coding	Adprs	chr4:126209839-126215496	2218.09	2182.11	1941.07	2307.66	2467.12	2507.78	2504.71	2910.73	2633.49	2735.76	2440.85	0.259077	0.0978125	2.64871	0.00808	0.0280618
ENSMUSG00000092402	chr5	136892490	136898576	-	Gm20485	lncRNA	Gm20485	chr5:136892490-136898576	4.79662	9.92688	0.807097	5.15535	11.3373	4.88212	76.6207	31.968	14.3125	14.451	17.4258	2.12096	0.800778	2.64862	0.00808209	0.0280642
ENSMUSG00000035069	chr4	103171008	103223640	+	Oma1	protein_coding	Oma1	chr4:103171008-103223640	704.417	508.978	554.476	603.175	547.969	292.927	253.641	413.944	549.078	435.337	486.394	-0.578408	0.218392	-2.64848	0.00808544	0.028071
ENSMUSG00000086013	chr6	145196254	145197575	+	Gm15706	lncRNA	Gm15706	chr6:145196254-145197575	93.1914	58.6588	58.111	88.9297	59.2058	125.308	206.083	103.281	74.1646	130.059	99.6993	0.816019	0.308116	2.64841	0.0080871	0.028072
ENSMUSG00000027080	chr2	84508745	84518559	+	Med19	protein_coding	Med19	chr2:84508745-84518559	1158.73	1106.4	1315.57	1308.81	1243.95	1510.2	3358.1	1765.62	1571.77	1362.91	1570.21	0.639208	0.241454	2.64733	0.00811293	0.0281568
ENSMUSG00000053329	chr10	77997899	78005616	-	Gatd3a	protein_coding	Gatd3a	chr10:77997899-78005616	1098.43	1108.2	1116.22	1238.57	1075.15	1184.73	1236.5	1520.53	1692.77	1452.33	1272.34	0.333039	0.125806	2.64725	0.0081149	0.0281588
ENSMUSG00000032609	chr9	108324834	108338780	-	Klhdc8b	protein_coding	Klhdc8b	chr9:108324834-108338780	555.037	566.735	287.327	473.003	391.136	1131.02	657.881	758.215	517.851	594.298	593.251	0.686422	0.259313	2.64708	0.00811903	0.0281683
ENSMUSG00000043207	chr4	120916433	120955438	-	Zmpste24	protein_coding	Zmpste24	chr4:120916433-120955438	947.674	948.468	1108.14	1006.58	1078.93	1012.23	377.819	630.343	753.356	558.17	842.171	-0.609238	0.230192	-2.64665	0.00812943	0.0281995
ENSMUSG00000023873	chr17	9207164	9227151	+	1700010I14Rik	protein_coding	1700010I14Rik	chr17:9207164-9227151	19.1865	34.2929	23.4058	41.8872	44.0895	43.939	71.3365	21.312	160.039	129.156	58.8645	1.38716	0.524242	2.64603	0.00814428	0.0282462
ENSMUSG00000110275	chr7	140757797	140758377	-	Gm5905	processed_pseudogene	Gm5905	chr7:140757797-140758377	19.8717	28.8782	15.3348	12.8884	48.4984	32.5474	134.747	71.3132	35.1306	53.2881	45.2498	1.363	0.51524	2.64537	0.00816015	0.0282964
ENSMUSG00000026014	chr1	60521450	60606263	-	Raph1	protein_coding	Raph1	chr1:60521450-60606263	440.604	464.759	489.101	434.338	376.65	441.018	618.25	554.112	696.106	597.911	511.285	0.399237	0.15093	2.64517	0.00816487	0.0283079
ENSMUSG00000035936	chr13	25091561	25121644	-	Aldh5a1	protein_coding	Aldh5a1	chr13:25091561-25121644	318.632	274.343	247.779	289.988	260.758	331.984	406.882	384.435	295.357	405.532	321.569	0.388997	0.147066	2.64506	0.00816774	0.028309
ENSMUSG00000098292	chr11	62640677	62643613	+	Gm27194	lncRNA	Gm27194	chr11:62640677-62643613	22.6126	0	3.22839	13.5328	1.2597	0	0	0	0	0	4.06335	-5.05807	1.91228	-2.64505	0.008168	0.028309
ENSMUSG00000097113	chr1	136598506	136618542	+	Gm19705	lncRNA	Gm19705	chr1:136598506-136618542	3.42615	6.31711	1.61419	1.93325	0.629849	3.25474	21.1368	4.91815	23.4204	12.6446	7.92952	2.23804	0.846147	2.64498	0.00816965	0.0283099
ENSMUSG00000047115	chr6	49344672	49367473	+	Fam221a	protein_coding	Fam221a	chr6:49344672-49367473	136.361	85.7322	43.5832	137.906	95.7371	292.927	126.821	181.152	171.75	163.477	143.544	0.906231	0.342631	2.64492	0.0081711	0.02831
ENSMUSG00000084910	chr4	72119584	72133589	+	C630043F03Rik	lncRNA	C630043F03Rik	chr4:72119584-72133589	187.753	250.879	386.599	311.254	278.393	136.699	195.515	215.579	186.062	196.895	234.563	-0.600824	0.227197	-2.6445	0.0081811	0.0283398
ENSMUSG00000049100	chr3	45332832	45390058	+	Pcdh10	protein_coding	Pcdh10	chr3:45332832-45390058	102.099	153.415	94.4303	97.9516	136.677	37.4296	36.9893	26.2301	33.8295	123.737	84.2789	-1.1608	0.438966	-2.6444	0.00818349	0.0283432
ENSMUSG00000051853	chr15	98634514	98661092	-	Arf3	protein_coding	Arf3	chr15:98634514-98661092	3025.29	3503.29	4347.83	4106.23	3772.8	2738.87	2739.85	3264.01	3276.25	2328.42	3310.28	-0.386261	0.146074	-2.64429	0.00818631	0.0283481
ENSMUSG00000022365	chr15	57732897	57755844	-	Derl1	protein_coding	Derl1	chr15:57732897-57755844	2495.61	2285.89	2270.36	2226.47	2127.63	1762.44	1022.49	1935.29	1920.47	1641.09	1968.78	-0.459081	0.173621	-2.64415	0.00818953	0.0283544
ENSMUSG00000052533	chr2	30176408	30234278	+	Nup188	protein_coding	Nup188	chr2:30176408-30234278	1950.17	2328.3	3043.56	2780.66	2586.79	1350.72	2475.64	1837.75	1692.77	1665.48	2171.19	-0.493695	0.186726	-2.64395	0.00819451	0.0283668
ENSMUSG00000044468	chr3	100375372	100396640	-	Tent5c	protein_coding	Tent5c	chr3:100375372-100396640	89.08	161.537	37.9336	39.9539	165.021	458.919	840.186	123.773	137.92	62.32	211.664	1.71275	0.647905	2.64353	0.00820474	0.0283973
ENSMUSG00000031819	chr8	121380652	121394860	-	Emc8	protein_coding	Emc8	chr8:121380652-121394860	3933.91	3850.73	4475.35	4122.34	4311.95	4616.85	8053.1	5799.32	4879.25	4823.03	4886.58	0.444151	0.168056	2.64288	0.00822047	0.0284469
ENSMUSG00000027244	chr2	91504962	91540921	-	Atg13	protein_coding	Atg13	chr2:91504962-91540921	1383.48	1400.59	1526.22	1679.35	1082.71	1044.77	272.136	978.712	934.213	839.965	1114.22	-0.794291	0.300547	-2.64281	0.00822201	0.0284474
ENSMUSG00000048429	chr9	21504017	21507266	+	Timm29	protein_coding	Timm29	chr9:21504017-21507266	2184.52	2196.55	2368.02	2279.95	2168.57	1995.16	980.217	1845.95	1764.34	1158.79	1894.21	-0.53048	0.200763	-2.64232	0.00823405	0.0284841
ENSMUSG00000109147	chr7	109351526	109354485	+	4930431P19Rik	transcribed_processed_pseudogene	4930431P19Rik	chr7:109351526-109354485	22.6126	22.5611	6.45678	1.93325	6.92834	21.1558	108.326	32.7877	39.034	20.7733	28.2569	1.8604	0.704105	2.64221	0.00823663	0.0284882
ENSMUSG00000051391	chr5	135937262	135963453	-	Ywhag	protein_coding	Ywhag	chr5:135937262-135963453	4567.75	5204.39	5901.49	5764.32	6241.18	4965.11	4840.32	3790.26	4205.26	3369.8	4884.99	-0.38775	0.146758	-2.6421	0.00823942	0.028493
ENSMUSG00000030763	chr7	122969006	123029581	+	Lcmt1	protein_coding	Lcmt1	chr7:122969006-123029581	1151.87	988.176	1048.42	935.695	1006.5	1228.67	1471.65	1300.03	1124.18	1184.08	1143.93	0.294944	0.111638	2.64197	0.00824255	0.028494
ENSMUSG00000102147	chr3	51895051	51897268	-	Gm38055	TEC	Gm38055	chr3:51895051-51897268	1.37046	0	0	0	0	0	52.8419	8.19692	2.60227	0	6.50115	5.39402	2.04165	2.64199	0.00824211	0.028494
ENSMUSG00000087449	chr4	130485873	130489690	+	Gm12971	lncRNA	Gm12971	chr4:130485873-130489690	0	2.70733	4.03548	3.86651	0.629849	6.50949	15.8526	6.55753	11.7102	12.6446	6.45136	2.24457	0.849728	2.64152	0.0082536	0.0285273
ENSMUSG00000029149	chr5	31409049	31410546	+	Krtcap3	protein_coding	Krtcap3	chr5:31409049-31410546	278.889	190.416	205.81	275.811	173.209	196.912	639.387	441.814	219.891	634.038	325.618	0.921823	0.348988	2.64142	0.00825605	0.0285309
ENSMUSG00000087360	chrX	149095596	149116061	-	Gm15104	lncRNA	Gm15104	chrX:149095596-149116061	4.11139	2.70733	0	17.3993	11.9671	0	0	0	0	0	3.61851	-4.89242	1.85224	-2.64136	0.00825747	0.0285309
ENSMUSG00000028833	chr4	126637542	126647220	-	Ncdn	protein_coding	Ncdn	chr4:126637542-126647220	1902.89	1669.52	2025.81	2277.37	2094.25	1380.01	1101.75	1437.74	1937.39	796.612	1662.33	-0.583217	0.220836	-2.64094	0.00826754	0.0285608
ENSMUSG00000029596	chr5	120596250	120610875	-	Sdsl	protein_coding	Sdsl	chr5:120596250-120610875	229.552	117.318	129.136	126.95	154.943	164.365	515.208	228.694	308.368	192.379	216.691	0.884816	0.33506	2.64077	0.00827185	0.0285694
ENSMUSG00000068742	chr2	92233990	92264388	-	Cry2	protein_coding	Cry2	chr2:92233990-92264388	1045.66	970.127	1113.79	928.607	1007.13	869.017	763.565	677.885	831.424	424.499	863.171	-0.509295	0.192862	-2.64073	0.00827285	0.0285694
ENSMUSG00000042195	chr9	53678821	53725438	+	Slc35f2	protein_coding	Slc35f2	chr9:53678821-53725438	94.5619	172.367	216.302	193.97	265.796	17.9011	166.452	63.936	67.6589	92.1252	135.107	-1.22388	0.463487	-2.6406	0.00827589	0.028575
ENSMUSG00000058440	chr6	30047986	30153457	+	Nrf1	protein_coding	Nrf1	chr6:30047986-30153457	3188.38	2944.67	3280.04	3571.37	3295.37	2717.71	1048.91	2158.25	2336.83	2515.38	2705.69	-0.593695	0.224859	-2.6403	0.00828315	0.0285952
ENSMUSG00000039607	chr9	116401813	117701749	-	Rbms3	protein_coding	Rbms3	chr9:116401813-117701749	1107.33	1126.25	824.046	819.7	829.512	812.059	639.387	437.715	800.197	531.075	792.727	-0.549859	0.208274	-2.64007	0.00828885	0.02861
ENSMUSG00000024457	chr17	37148032	37170290	+	Trim26	protein_coding	Trim26	chr17:37148032-37170290	1542.45	1581.98	1471.34	1535	1438.58	1362.11	850.754	1292.65	1264.7	909.511	1324.91	-0.412168	0.156129	-2.63992	0.00829257	0.0286179
ENSMUSG00000037017	chr5	138115164	138132527	+	Zscan21	protein_coding	Zscan21	chr5:138115164-138132527	2771.76	3115.24	3118.62	2756.18	2841.88	2397.12	1400.31	2141.04	2539.81	2344.68	2542.66	-0.430251	0.163008	-2.63945	0.00830415	0.028653
ENSMUSG00000079575	chr6	46506287	46507728	-	Rbpj-ps3	processed_pseudogene	Rbpj-ps3	chr6:46506287-46507728	34.9468	32.488	41.969	27.0656	28.9731	27.6653	0	12.2954	11.7102	4.51594	22.1629	-1.53388	0.581168	-2.6393	0.00830769	0.0286603
ENSMUSG00000041199	chr17	25946643	25950438	+	Rpusd1	protein_coding	Rpusd1	chr17:25946643-25950438	515.294	462.954	567.389	555.489	561.196	637.93	940.585	873.791	495.732	802.934	641.329	0.492694	0.186699	2.63897	0.00831582	0.0286835
ENSMUSG00000030525	chr7	62748439	62862261	-	Chrna7	protein_coding	Chrna7	chr7:62748439-62862261	88.3948	19.8538	56.4968	84.4188	98.2565	48.8212	0	4.91815	26.0227	7.22551	43.4408	-1.99826	0.75725	-2.63884	0.00831899	0.0286841
ENSMUSG00000048445	chr11	120717354	120823698	-	Ccdc57	protein_coding	Ccdc57	chr11:120717354-120823698	325.485	211.172	279.256	335.742	376.65	275.026	95.1154	134.429	239.408	125.543	239.783	-0.812165	0.307779	-2.63879	0.00832026	0.0286841
ENSMUSG00000109714	chr8	36191328	36224671	+	Gm35021	lncRNA	Gm35021	chr8:36191328-36224671	11.6489	10.8293	17.7561	13.5328	3.14925	42.3117	50.1998	31.968	3.9034	60.5136	24.5813	1.73069	0.655864	2.63879	0.00832015	0.0286841
ENSMUSG00000022449	chr15	94168043	94302139	-	Adamts20	protein_coding	Adamts20	chr15:94168043-94302139	141.843	160.635	151.734	112.773	274.614	61.8401	36.9893	81.1495	141.823	103.867	126.727	-0.966725	0.366441	-2.63814	0.0083361	0.0287338
ENSMUSG00000065663	chr9	15227971	15228104	+	Gm22579	snoRNA	Gm22579	chr9:15227971-15228104	10.2785	17.1464	11.2994	6.44418	8.81789	21.1558	92.4733	29.5089	18.2159	10.8383	22.6178	1.63656	0.620371	2.63803	0.00833897	0.0287388
ENSMUSG00000024613	chr18	60946826	60982043	-	Tcof1	protein_coding	Tcof1	chr18:60946826-60982043	4136.05	3980.68	4935.4	4997.46	4854.88	2528.94	4340.96	3427.95	3556	2103.53	3886.18	-0.522422	0.198092	-2.63728	0.00835749	0.0287977
ENSMUSG00000044352	chr11	53367399	53371101	-	Sowaha	protein_coding	Sowaha	chr11:53367399-53371101	18.5012	35.1953	39.5478	30.9321	18.8955	0	0	0	0	15.3542	15.8426	-3.09995	1.17567	-2.63675	0.00837034	0.028837
ENSMUSG00000048373	chr5	44136199	44139121	-	Fgfbp1	protein_coding	Fgfbp1	chr5:44136199-44139121	4.11139	14.4391	0	10.9551	4.40895	0	0	0	0	0	3.39145	-4.79289	1.81799	-2.63637	0.00837994	0.0288652
ENSMUSG00000045100	chr6	94477311	94581653	+	Slc25a26	protein_coding	Slc25a26	chr6:94477311-94581653	200.087	128.147	199.353	205.569	147.385	260.38	166.452	240.989	374.726	352.243	227.533	0.670314	0.254292	2.636	0.00838885	0.028891
ENSMUSG00000019982	chr10	21000833	21036883	-	Myb	protein_coding	Myb	chr10:21000833-21036883	284.371	242.757	269.57	279.033	192.104	76.4865	118.894	63.936	106.693	273.666	190.751	-0.981123	0.372211	-2.63594	0.00839056	0.0288919
ENSMUSG00000000384	chr11	6565598	6576067	-	Tbrg4	protein_coding	Tbrg4	chr11:6565598-6576067	424.158	552.296	558.511	614.131	643.706	714.416	1429.37	736.083	684.396	732.486	708.956	0.616565	0.233954	2.63541	0.00840355	0.0289317
ENSMUSG00000036291	chr14	49303553	49331691	+	Ap5m1	protein_coding	Ap5m1	chr14:49303553-49331691	903.134	898.834	815.168	947.939	891.237	673.732	290.63	414.764	893.878	293.536	702.285	-0.795024	0.301695	-2.63519	0.00840901	0.0289456
ENSMUSG00000025225	chr19	46292758	46300824	+	Nfkb2	protein_coding	Nfkb2	chr19:46292758-46300824	259.703	209.367	110.572	156.594	183.286	211.558	605.04	374.599	473.612	154.445	273.878	0.979696	0.371818	2.63488	0.00841663	0.0289669
ENSMUSG00000046062	chr1	133058880	133067521	+	Ppp1r15b	protein_coding	Ppp1r15b	chr1:133058880-133067521	2474.37	2604.45	3434.2	2664.67	2487.28	2019.57	914.165	1584.46	2685.54	1101.89	2197.06	-0.717567	0.272344	-2.63478	0.00841923	0.0289709
ENSMUSG00000092564	chr17	34127017	34128291	-	BC051226	lncRNA	BC051226	chr17:34127017-34128291	35.632	28.8782	27.4413	26.4211	30.8626	40.6843	137.389	49.1815	33.8295	60.5136	47.0833	1.07361	0.407576	2.63414	0.00843503	0.0290203
ENSMUSG00000021646	chr13	100085037	100152147	-	Mccc2	protein_coding	Mccc2	chr13:100085037-100152147	1618.52	1387.06	1611.77	1733.49	1311.35	1116.38	594.471	1274.62	1229.57	1065.76	1294.3	-0.533423	0.202542	-2.63364	0.00844742	0.0290511
ENSMUSG00000042348	chr13	113931040	114293997	+	Arl15	protein_coding	Arl15	chr13:113931040-114293997	755.125	586.588	611.78	683.728	430.817	414.98	351.399	413.944	446.289	543.719	523.837	-0.494237	0.187662	-2.63366	0.00844708	0.0290511
ENSMUSG00000100975	chr12	104891759	104892948	-	Gm28875	lncRNA	Gm28875	chr12:104891759-104892948	2.74092	1.80489	9.68516	1.28884	4.40895	1.62737	44.9156	22.1317	18.2159	9.03188	11.5851	2.24443	0.852245	2.63355	0.00844974	0.0290511
ENSMUSG00000109130	chr7	98553474	98557262	+	Gm45187	lncRNA	Gm45187	chr7:98553474-98557262	0	3.60977	17.7561	22.5546	0.629849	0	0	0	0	0	4.45504	-5.18822	1.97003	-2.63358	0.00844908	0.0290511
ENSMUSG00000067629	chr17	27160226	27191408	+	Syngap1	protein_coding	Syngap1	chr17:27160226-27191408	35.632	32.488	16.1419	14.1772	19.5253	19.5285	187.589	68.8541	11.7102	104.77	51.0416	1.72485	0.655057	2.63314	0.00846	0.0290814
ENSMUSG00000033276	chr1	74640603	74676053	+	Stk36	protein_coding	Stk36	chr1:74640603-74676053	463.216	499.051	479.416	414.361	344.528	206.676	211.368	331.156	430.675	253.796	363.424	-0.610745	0.232026	-2.63223	0.00848271	0.0291545
ENSMUSG00000015846	chr2	27566451	27652969	+	Rxra	protein_coding	Rxra	chr2:27566451-27652969	720.178	1029.69	828.081	792.634	741.333	1088.71	1648.67	1177.08	737.742	1460.46	1022.46	0.570856	0.216891	2.632	0.00848851	0.0291679
ENSMUSG00000027966	chr3	113824188	114014367	+	Col11a1	protein_coding	Col11a1	chr3:113824188-114014367	1691.84	1448.42	1150.11	1128.38	928.398	524.014	1019.85	646.737	891.276	1037.76	1046.68	-0.62446	0.237276	-2.63178	0.00849382	0.0291679
ENSMUSG00000030095	chr6	91450684	91465445	+	Tmem43	protein_coding	Tmem43	chr6:91450684-91465445	2370.21	2405.92	2191.27	2600.87	2484.13	1960.98	1046.27	1823.81	2209.32	1418.01	2051.08	-0.509305	0.193511	-2.63192	0.00849031	0.0291679
ENSMUSG00000042106	chr9	107861421	107863078	-	Inka1	protein_coding	Inka1	chr9:107861421-107863078	2436	2239.87	2998.37	3220.8	2984.86	2831.63	4251.13	4136.98	3235.92	4509.62	3284.52	0.450328	0.171109	2.63182	0.00849297	0.0291679
ENSMUSG00000091890	chr7	73387676	73390772	-	A830073O21Rik	TEC	A830073O21Rik	chr7:73387676-73390772	2.74092	0	2.42129	0	0	1.62737	26.4209	6.55753	7.8068	8.1287	5.57036	3.26096	1.23906	2.6318	0.00849351	0.0291679
ENSMUSG00000024683	chr19	11747754	11752324	+	Mrpl16	protein_coding	Mrpl16	chr19:11747754-11752324	1121.04	1122.64	1263.11	1113.55	1174.04	1648.53	2163.87	1599.22	1031.8	1618.51	1385.63	0.474395	0.180351	2.63041	0.00852825	0.0292762
ENSMUSG00000106214	chr5	48215392	48217989	+	Gm43426	TEC	Gm43426	chr5:48215392-48217989	0	1.80489	0	3.22209	0	0	2.64209	4.91815	35.1306	33.418	8.11358	3.93347	1.49537	2.63044	0.0085275	0.0292762
ENSMUSG00000116238	chr15	76462024	76465063	+	Gm49413	TEC	Gm49413	chr15:76462024-76465063	0	1.80489	1.61419	6.44418	1.88955	6.50949	13.2105	35.2467	1.30113	18.0638	8.60844	2.66612	1.01364	2.63025	0.00853218	0.0292847
ENSMUSG00000028868	chr4	132857815	132927067	+	Wasf2	protein_coding	Wasf2	chr4:132857815-132927067	1619.89	1504.37	1469.72	1525.98	1215.61	1671.31	4232.63	1876.27	1556.15	2587.63	1925.96	0.699486	0.265946	2.63019	0.0085338	0.0292853
ENSMUSG00000027454	chr2	150751513	150773200	+	Gins1	protein_coding	Gins1	chr2:150751513-150773200	1127.89	1252.59	1380.94	1207.64	1152.62	1559.02	2161.23	1416.43	1259.5	1851.54	1436.94	0.428	0.162797	2.62904	0.00856258	0.029379
ENSMUSG00000028266	chr3	143894290	143910981	-	Lmo4	protein_coding	Lmo4	chr3:143894290-143910981	2281.82	1845.5	1744.14	1886.21	1379.37	1822.66	4253.77	2509.9	2042.78	4017.38	2378.35	0.680283	0.258827	2.62833	0.00858059	0.0294358
ENSMUSG00000038398	chr8	13835614	13849193	+	Upf3a	protein_coding	Upf3a	chr8:13835614-13849193	1417.74	1312.15	1134.78	1219.88	1305.68	1500.44	1640.74	1747.58	1311.54	1764.83	1435.54	0.31847	0.12118	2.62808	0.00858688	0.0294524
ENSMUSG00000020253	chr9	106072145	106076474	-	Ppm1m	protein_coding	Ppm1m	chr9:106072145-106076474	1073.07	820.321	840.188	858.365	1009.65	1020.36	1062.12	1436.92	1258.2	1169.63	1054.88	0.372395	0.141726	2.62757	0.00859971	0.0294914
ENSMUSG00000108068	chr6	63760835	63761051	-	Gm44075	processed_pseudogene	Gm44075	chr6:63760835-63761051	2.05569	1.80489	3.22839	3.86651	1.88955	4.88212	26.4209	13.1151	3.9034	7.22551	6.83921	2.04518	0.778646	2.62658	0.00862466	0.0295719
ENSMUSG00000036568	chr17	47109045	47169408	-	Bicral	protein_coding	Bicral	chr17:47109045-47169408	387.841	262.611	266.342	221.035	270.205	235.969	182.304	195.906	107.994	186.96	231.717	-0.63234	0.240764	-2.62639	0.00862952	0.0295836
ENSMUSG00000040028	chr8	4335381	4375413	-	Elavl1	protein_coding	Elavl1	chr8:4335381-4375413	9644.63	10416	12086.3	10585.2	12152.3	9282.53	4375.31	7589.53	9542.51	7155.06	9282.94	-0.532129	0.202627	-2.62615	0.00863557	0.0295993
ENSMUSG00000027115	chr2	109111082	109172092	+	Kif18a	protein_coding	Kif18a	chr2:109111082-109172092	1008.66	1184.01	1277.63	1074.89	903.834	846.233	1014.56	383.616	689.6	580.75	896.379	-0.637811	0.242877	-2.62607	0.00863776	0.0296018
ENSMUSG00000010663	chr19	10160251	10174241	+	Fads1	protein_coding	Fads1	chr19:10160251-10174241	5063.86	5640.27	6336.52	6257.3	5395.92	4776.34	2895.74	4234.53	5393.2	3224.38	4921.8	-0.482944	0.18392	-2.62583	0.00864372	0.0296121
ENSMUSG00000042729	chr19	8713190	8717988	+	Wdr74	protein_coding	Wdr74	chr19:8713190-8717988	1699.37	1832.86	2059.71	1890.08	2079.13	2805.59	3255.06	2323.83	2093.52	2133.33	2217.25	0.397277	0.151293	2.62587	0.00864269	0.0296121
ENSMUSG00000021952	chr14	57814977	57902887	-	Xpo4	protein_coding	Xpo4	chr14:57814977-57902887	770.885	1363.59	1595.63	1108.4	1101.61	971.541	840.186	555.751	902.986	491.334	970.191	-0.66139	0.25189	-2.62571	0.00864681	0.0296177
ENSMUSG00000044156	chr6	3457095	3498298	-	Hepacam2	protein_coding	Hepacam2	chr6:3457095-3498298	7.53754	2.70733	16.1419	0	8.81789	0	0	0	0	0	3.52047	-4.84772	1.84663	-2.62518	0.00866042	0.0296593
ENSMUSG00000056972	chr7	62026757	62031388	+	Magel2	protein_coding	Magel2	chr7:62026757-62031388	439.918	266.221	214.688	264.211	271.465	73.2317	23.7788	78.6904	11.7102	279.988	192.39	-1.62831	0.620306	-2.62501	0.00866461	0.0296636
ENSMUSG00000109887	chr1	18064685	18129014	-	Gm28756	lncRNA	Gm28756	chr1:18064685-18129014	6.85231	4.51222	1.61419	14.1772	7.55819	0	0	0	2.60227	0	3.73164	-3.61818	1.37835	-2.62502	0.00866446	0.0296636
ENSMUSG00000064115	chr16	66452306	67417796	-	Cadm2	protein_coding	Cadm2	chr16:66452306-67417796	60.9856	84.8297	104.116	94.7295	68.0237	0	0	2.45908	6.50566	60.5136	48.2162	-2.52644	0.962835	-2.62396	0.00869152	0.0297456
ENSMUSG00000105176	chr3	34124807	34130149	+	Gm43668	TEC	Gm43668	chr3:34124807-34130149	5.48185	12.6342	13.7206	25.1323	18.8955	40.6843	23.7788	40.1649	15.6136	93.9316	29.0038	1.51076	0.575752	2.62397	0.00869102	0.0297456
ENSMUSG00000037971	chr9	50674127	50679752	-	1110032A03Rik	protein_coding	1110032A03Rik	chr9:50674127-50679752	472.809	382.636	273.606	418.227	277.134	496.348	882.459	537.718	351.306	700.874	479.312	0.699101	0.266547	2.62281	0.00872089	0.0298411
ENSMUSG00000079334	chr9	107456085	107461249	+	Naa80	protein_coding	Naa80	chr9:107456085-107461249	366.599	304.124	472.959	405.984	410.032	551.679	1416.16	766.412	377.329	465.142	553.642	0.863722	0.329387	2.62221	0.00873627	0.0298886
ENSMUSG00000063884	chr6	71857623	71885734	-	Ptcd3	protein_coding	Ptcd3	chr6:71857623-71885734	2849.88	3201.87	4048.4	3428.95	3422.6	2813.73	871.891	1793.49	2902.83	1803.67	2713.73	-0.734087	0.279988	-2.62185	0.00874545	0.029915
ENSMUSG00000113776	chr12	84231309	84234580	-	Gm19327	TEC	Gm19327	chr12:84231309-84234580	0	9.92688	0.807097	10.3107	3.7791	1.62737	79.2628	17.2135	46.8408	16.2574	18.6026	2.68743	1.02507	2.6217	0.00874917	0.0299226
ENSMUSG00000005413	chr8	75820248	75827217	+	Hmox1	protein_coding	Hmox1	chr8:75820248-75827217	640.006	696.687	677.961	703.705	818.804	916.21	967.006	748.379	878.265	882.415	792.944	0.307781	0.117419	2.62121	0.00876192	0.0299612
ENSMUSG00000022674	chr16	15370540	15412388	-	Ube2v2	protein_coding	Ube2v2	chr16:15370540-15412388	398.804	358.27	474.573	260.989	296.659	214.813	311.767	163.938	231.602	261.925	297.334	-0.603821	0.23037	-2.6211	0.00876474	0.0299657
ENSMUSG00000030801	chr7	127511687	127525009	+	Kat8	protein_coding	Kat8	chr7:127511687-127525009	981.936	1026.98	948.339	996.915	847.777	1326.31	1212.72	1122.16	1212.66	1010.67	1068.65	0.291041	0.111043	2.62099	0.00876759	0.0299704
ENSMUSG00000052137	chr4	12089438	12096243	+	Rbm12b2	protein_coding	Rbm12b2	chr4:12089438-12096243	222.7	165.147	215.495	194.614	242.492	201.794	536.345	250.006	300.562	419.983	274.914	0.708746	0.270512	2.62002	0.00879246	0.0300503
ENSMUSG00000066626	chr9	57241410	57242037	+	Gm5121	processed_pseudogene	Gm5121	chr9:57241410-57242037	0.685231	9.92688	1.61419	5.15535	6.92834	9.76423	55.484	18.8529	13.0113	9.03188	13.0454	2.09282	0.798882	2.61968	0.00880117	0.030075
ENSMUSG00000032905	chr18	46863210	46874646	-	Atg12	protein_coding	Atg12	chr18:46863210-46874646	1838.47	2086.45	2263.1	1911.99	1799.48	1801.5	1307.84	1363.97	1769.54	1520.97	1766.33	-0.349618	0.133464	-2.61956	0.00880434	0.0300782
ENSMUSG00000042719	chr5	121535998	121580472	+	Naa25	protein_coding	Naa25	chr5:121535998-121580472	1900.83	2103.6	2173.51	2425.59	2502.39	2301.1	974.933	1380.36	1601.69	1082.02	1844.6	-0.597113	0.227946	-2.61953	0.00880508	0.0300782
ENSMUSG00000046215	chr11	103540395	103541405	+	Rprml	protein_coding	Rprml	chr11:103540395-103541405	2.74092	10.8293	29.0555	3.86651	41.5701	6.50949	0	3.27877	0	0	9.78506	-3.15318	1.20409	-2.61873	0.00882585	0.030144
ENSMUSG00000035901	chr7	109492986	109559677	-	Dennd5a	protein_coding	Dennd5a	chr7:109492986-109559677	1640.44	1673.13	1540.75	1455.74	1752.87	958.522	1611.68	1226.26	1220.46	1190.4	1427.03	-0.380365	0.145254	-2.61863	0.00882849	0.0301479
ENSMUSG00000040272	chr2	93663811	93680286	-	Accs	protein_coding	Accs	chr2:93663811-93680286	244.627	402.49	351.087	367.963	279.023	397.079	554.84	457.388	485.323	401.016	394.084	0.477688	0.182442	2.6183	0.00883692	0.0301695
ENSMUSG00000102205	chr16	77210530	77211804	+	9430092D12Rik	TEC	9430092D12Rik	chr16:77210530-77211804	0	1.80489	2.42129	0.644418	0	0	7.92628	26.2301	2.60227	15.3542	5.69835	3.49737	1.33576	2.61827	0.00883779	0.0301695
ENSMUSG00000048528	chr7	132196606	132201366	-	Nkx1-2	protein_coding	Nkx1-2	chr7:132196606-132201366	0	2.70733	4.03548	10.3107	19.5253	0	0	0	0	0	3.65788	-4.90725	1.87436	-2.6181	0.00884215	0.0301793
ENSMUSG00000067199	chr19	41818408	41821022	+	Frat1	protein_coding	Frat1	chr19:41818408-41821022	38.3729	22.5611	27.4413	25.7767	15.1164	56.958	221.936	67.2147	11.7102	44.2562	53.1344	1.6173	0.617857	2.61759	0.00885527	0.030219
ENSMUSG00000105561	chr3	100534612	100538260	-	Gm43462	lncRNA	Gm43462	chr3:100534612-100538260	26.0388	36.0977	9.68516	3.86651	14.4865	8.13686	132.105	31.1483	57.2498	100.254	41.9068	1.86415	0.712241	2.6173	0.00886296	0.0302401
ENSMUSG00000039178	chr5	53966968	54061307	+	Tbc1d19	protein_coding	Tbc1d19	chr5:53966968-54061307	818.166	1135.27	1004.84	931.829	1108.53	709.534	517.85	794.281	719.526	911.317	865.115	-0.446587	0.170635	-2.61721	0.0088652	0.0302426
ENSMUSG00000035725	chrX	76805016	76839884	-	Prkx	protein_coding	Prkx	chrX:76805016-76839884	629.042	470.173	539.141	405.984	553.638	427.999	253.641	427.879	300.562	399.209	440.727	-0.514587	0.196651	-2.61675	0.00887716	0.0302783
ENSMUSG00000069733	chr4	100336045	100407344	+	Ube2u	protein_coding	Ube2u	chr4:100336045-100407344	17.816	18.9513	21.7916	6.44418	22.0447	19.5285	47.5577	35.2467	20.8181	135.478	34.5677	1.5836	0.605221	2.61657	0.00888181	0.0302891
ENSMUSG00000041977	chr3	87524881	87645340	+	Arhgef11	protein_coding	Arhgef11	chr3:87524881-87645340	511.868	455.734	447.939	689.528	510.808	336.866	76.6207	322.959	189.965	428.111	397.04	-0.941748	0.359931	-2.61647	0.00888443	0.0302929
ENSMUSG00000047986	chr8	84748099	84756924	+	Palm3	protein_coding	Palm3	chr8:84748099-84756924	45.2252	71.2931	85.5523	81.8411	91.3282	162.737	459.724	68.0344	128.812	87.6093	128.216	1.25848	0.481096	2.61586	0.00890036	0.0303421
ENSMUSG00000045216	chr1	36107480	36145527	+	Hs6st1	protein_coding	Hs6st1	chr1:36107480-36145527	542.703	684.955	776.427	355.074	729.995	559.816	211.368	299.188	443.686	289.923	489.314	-0.77427	0.296047	-2.61536	0.00891328	0.030381
ENSMUSG00000019303	chr11	100982648	100986262	-	Psmc3ip	protein_coding	Psmc3ip	chr11:100982648-100986262	886.689	1082.03	1195.31	1029.14	1145.7	1109.87	1305.19	1448.4	1381.8	1766.64	1235.08	0.395496	0.151293	2.61412	0.00894582	0.0304765
ENSMUSG00000025932	chr1	14239177	14380459	-	Eya1	protein_coding	Eya1	chr1:14239177-14380459	1058	925.907	615.815	788.124	869.192	2278.32	1535.06	1072.98	1744.82	661.134	1154.93	0.775362	0.296602	2.61415	0.00894509	0.0304765
ENSMUSG00000100255	chr2	129790487	129791127	+	Gm28196	lncRNA	Gm28196	chr2:129790487-129791127	0	0	0	0	0	8.13686	10.5684	0.819692	0	5.41913	2.49441	5.19117	1.98581	2.61413	0.00894547	0.0304765
ENSMUSG00000071176	chr8	14961662	15051085	+	Arhgef10	protein_coding	Arhgef10	chr8:14961662-15051085	464.587	605.54	619.85	599.953	517.736	359.649	335.546	224.596	586.811	286.311	460.058	-0.64883	0.248215	-2.61398	0.00894937	0.0304834
ENSMUSG00000034226	chr2	119099681	119101753	-	Rhov	protein_coding	Rhov	chr2:119099681-119101753	28.0945	30.6831	47.6187	38.0207	23.9343	0	0	20.4923	5.20453	0	19.4048	-2.61021	0.998889	-2.61311	0.00897218	0.030556
ENSMUSG00000118164	chr18	75900213	75900345	+	Gm20570	processed_pseudogene	Gm20570	chr18:75900213-75900345	5.48185	0.902444	0.807097	1.28884	0.629849	4.88212	31.7051	5.73784	2.60227	12.6446	6.66821	2.59029	0.991347	2.6129	0.0089777	0.0305696
ENSMUSG00000101225	chr7	127109609	127112041	-	1700008J07Rik	lncRNA	1700008J07Rik	chr7:127109609-127112041	125.397	108.293	123.486	130.817	85.0297	136.699	132.105	175.414	175.653	261.925	145.482	0.635193	0.243183	2.612	0.00900141	0.0306452
ENSMUSG00000037341	chrX	19971992	20158046	-	Slc9a7	protein_coding	Slc9a7	chrX:19971992-20158046	14.3899	2.70733	0	19.977	18.8955	3.25474	0	0	0	0	5.92244	-4.27315	1.6362	-2.61163	0.00901107	0.0306729
ENSMUSG00000038861	chr3	94882041	94914154	+	Pi4kb	protein_coding	Pi4kb	chr3:94882041-94914154	863.391	629.906	836.96	836.455	805.577	764.865	610.324	439.355	517.851	578.944	688.363	-0.452605	0.173321	-2.61137	0.00901813	0.0306918
ENSMUSG00000025228	chr19	46365249	46384186	-	Actr1a	protein_coding	Actr1a	chr19:46365249-46384186	4163.46	4237.88	5188.02	4836.36	4401.39	3493.97	2916.87	4190.26	4059.53	3255.09	4074.28	-0.348398	0.133439	-2.61092	0.0090298	0.0307235
ENSMUSG00000031386	chrX	72986397	73009963	-	Hcfc1	protein_coding	Hcfc1	chrX:72986397-73009963	4004.49	3984.29	6002.38	4128.79	3942.23	2831.63	4031.84	3170.57	3401.16	3022.07	3851.94	-0.423624	0.162256	-2.61084	0.00903203	0.0307235
ENSMUSG00000110834	chr9	124032987	124044769	-	Gm39469	lncRNA	Gm39469	chr9:124032987-124044769	18.5012	18.0489	16.949	10.3107	25.194	43.939	81.9049	10.656	41.6362	50.5785	31.7719	1.33347	0.510738	2.61088	0.00903105	0.0307235
ENSMUSG00000113196	chr12	98732363	98736614	+	D230049E03Rik	TEC	D230049E03Rik	chr12:98732363-98736614	2.05569	5.41466	9.68516	4.51093	0	27.6653	18.4947	13.1151	6.50566	27.0957	11.4543	2.11844	0.811458	2.61066	0.0090368	0.0307346
ENSMUSG00000021786	chr14	6219954	6231111	+	Oxsm	protein_coding	Oxsm	chr14:6219954-6231111	34.9468	28.8782	71.8316	64.4418	56.6864	161.11	166.452	45.9027	71.5623	106.576	80.8388	1.08729	0.416663	2.60952	0.00906696	0.0308319
ENSMUSG00000022475	chr15	97690544	97742383	-	Hdac7	protein_coding	Hdac7	chr15:97690544-97742383	1139.54	1082.93	1047.61	1212.8	1217.5	1155.43	2145.38	1457.41	1418.23	1535.42	1341.23	0.433219	0.166055	2.60889	0.00908373	0.0308786
ENSMUSG00000026127	chr1	34478931	34488437	+	Imp4	protein_coding	Imp4	chr1:34478931-34488437	2601.14	2960.02	3020.16	2823.2	2858.26	2502.9	2087.25	2323.83	2694.65	2332.03	2620.34	-0.254944	0.0977196	-2.60893	0.00908253	0.0308786
ENSMUSG00000040731	chr5	134648574	134668344	-	Eif4h	protein_coding	Eif4h	chr5:134648574-134668344	16043.3	16073.4	18615.7	18244.8	18057.8	14748.9	12528.8	15925	15348.2	14186.4	15977.2	-0.258557	0.0991331	-2.60818	0.00910262	0.0309376
ENSMUSG00000106757	chr5	129993206	129995067	+	Gm43482	TEC	Gm43482	chr5:129993206-129995067	0	10.8293	8.07097	4.51093	0	8.13686	129.463	15.5741	3.9034	31.6116	21.21	3.01018	1.15427	2.60786	0.00911109	0.0309611
ENSMUSG00000001065	chr8	123980933	123996484	+	Zfp276	protein_coding	Zfp276	chr8:123980933-123996484	540.647	522.515	543.176	579.976	566.864	476.82	229.862	443.453	425.47	388.371	471.716	-0.478564	0.183526	-2.60762	0.00911753	0.0309726
ENSMUSG00000064147	chr17	29333118	29367954	+	Rab44	protein_coding	Rab44	chr17:29333118-29367954	9.59323	0	24.2129	0	25.194	0	0	0	0	0	5.90001	-5.59392	2.14519	-2.60766	0.00911641	0.0309726
ENSMUSG00000075040	chr2	91474013	91480136	-	Zfp408	protein_coding	Zfp408	chr2:91474013-91480136	785.96	772.492	853.102	752.681	842.738	525.641	375.177	640.179	789.788	501.27	683.903	-0.495208	0.189934	-2.60726	0.00912702	0.0309996
ENSMUSG00000044250	chr15	97144987	97283561	+	Pced1b	protein_coding	Pced1b	chr15:97144987-97283561	24.6683	53.2442	61.3394	52.1979	20.1552	68.3496	206.083	68.0344	68.96	73.1583	69.6191	1.17912	0.452256	2.60719	0.00912888	0.0310007
ENSMUSG00000006392	chr4	118266533	118272979	+	Med8	protein_coding	Med8	chr4:118266533-118272979	2488.76	2236.26	2665.84	2826.42	2258.64	3443.52	3186.37	3795.17	2905.43	2599.38	2840.58	0.352482	0.135218	2.60677	0.00914015	0.0310338
ENSMUSG00000069727	chr7	42309528	42342142	-	Zfp975	protein_coding	Zfp975	chr7:42309528-42342142	127.453	204.855	251.814	233.279	129.749	91.1328	18.4947	100.002	149.63	84.8997	139.131	-1.07623	0.412991	-2.60594	0.00916237	0.031104
ENSMUSG00000027663	chr3	32388940	32419827	-	Zmat3	protein_coding	Zmat3	chr3:32388940-32419827	143.899	212.074	146.085	147.572	163.761	234.342	575.976	306.565	144.426	232.119	230.682	0.86846	0.333292	2.6057	0.0091686	0.0311199
ENSMUSG00000031660	chr8	89057686	89088822	-	Brd7	protein_coding	Brd7	chr8:89057686-89088822	3282.26	3360.7	3701.35	3446.35	3546.68	2994.36	3241.85	2571.37	2845.58	3066.32	3205.68	-0.237912	0.0913253	-2.60511	0.0091846	0.031169
ENSMUSG00000037606	chr7	143242498	143310722	-	Osbpl5	protein_coding	Osbpl5	chr7:143242498-143310722	690.028	607.345	416.462	514.246	414.441	506.113	322.335	350.008	314.874	293.536	442.939	-0.565602	0.217196	-2.6041	0.00921153	0.0312551
ENSMUSG00000037876	chr10	66932270	67092105	+	Jmjd1c	protein_coding	Jmjd1c	chr10:66932270-67092105	1206.01	927.712	987.08	844.832	799.909	1013.85	1706.79	1442.66	1021.39	1629.35	1157.96	0.515311	0.197913	2.60373	0.00922163	0.0312794
ENSMUSG00000058056	chr8	61964466	62355724	-	Palld	protein_coding	Palld	chr8:61964466-62355724	2233.85	2155.94	1794.98	2001.56	1770.51	2424.78	2264.27	2536.13	2779.22	2228.17	2218.94	0.297688	0.114332	2.60372	0.0092218	0.0312794
ENSMUSG00000034266	chr12	85733442	85755861	+	Batf	protein_coding	Batf	chr12:85733442-85755861	25.3535	11.7318	7.26387	7.73302	1.2597	13.019	161.168	15.5741	13.0113	47.869	30.3983	2.21271	0.849925	2.60342	0.00922977	0.0313012
ENSMUSG00000002733	chr2	76505624	76527172	+	Plekha3	protein_coding	Plekha3	chr2:76505624-76527172	845.575	1014.35	1155.76	985.316	845.258	979.678	509.924	509.848	718.225	632.232	819.617	-0.532344	0.204489	-2.60329	0.00923334	0.0313081
ENSMUSG00000107029	chr5	135642682	135646153	-	Gm43123	TEC	Gm43123	chr5:135642682-135646153	0.685231	0	0	0	2.5194	13.019	39.6314	6.55753	0	0.903188	6.33157	4.13922	1.59013	2.60306	0.00923947	0.0313236
ENSMUSG00000023945	chr17	54580617	54606062	-	Slc5a7	protein_coding	Slc5a7	chr17:54580617-54606062	60.3003	15.3415	54.0755	11.5995	2.5194	9.76423	0	3.27877	0	9.03188	16.5911	-2.65534	1.02032	-2.60245	0.00925612	0.0313748
ENSMUSG00000092349	chr17	34124108	34125649	+	Smim40	protein_coding	Smim40	chr17:34124108-34125649	4.79662	0	0	0	0	6.50949	68.6944	5.73784	0	18.0638	10.3802	4.3319	1.66459	2.60238	0.00925791	0.0313756
ENSMUSG00000037351	chr1	36737194	36753503	-	Actr1b	protein_coding	Actr1b	chr1:36737194-36753503	5898.47	5820.76	6383.33	5937.67	5623.29	4844.69	2927.44	4698.47	5497.29	4100.48	5173.19	-0.42585	0.163669	-2.60189	0.00927106	0.0314149
ENSMUSG00000110159	chr7	132439426	132441952	-	Gm45501	TEC	Gm45501	chr7:132439426-132441952	19.1865	6.31711	16.949	10.9551	15.1164	4.88212	50.1998	38.5255	45.5396	52.3849	26.0056	1.47952	0.568651	2.6018	0.00927348	0.0314178
ENSMUSG00000104392	chr9	100991003	100993037	+	Gm37962	TEC	Gm37962	chr9:100991003-100993037	4.11139	6.31711	4.03548	4.51093	0	0	10.5684	19.6726	35.1306	49.6754	13.4022	2.62702	1.00975	2.60166	0.00927748	0.0314261
ENSMUSG00000063021	chr13	21937604	21937997	-	H2ac15	protein_coding	H2ac15	chr13:21937604-21937997	10.9637	12.6342	20.1774	12.8884	16.3761	11.3916	116.252	31.1483	24.7215	31.6116	28.8165	1.52185	0.584983	2.60153	0.00928077	0.031432
ENSMUSG00000025743	chr4	130519847	130553630	+	Sdc3	protein_coding	Sdc3	chr4:130519847-130553630	2594.28	2479.92	2451.15	2712.36	2489.16	1895.89	755.639	1609.06	2451.33	1232.85	2067.16	-0.678598	0.260863	-2.60136	0.00928542	0.0314415
ENSMUSG00000092192	chr9	72866066	72880346	+	Dnaaf4	protein_coding	Dnaaf4	chr9:72866066-72880346	14.3899	10.8293	10.4923	23.1991	28.3432	39.0569	60.7682	17.2135	68.96	31.6116	30.4864	1.28818	0.495203	2.60132	0.0092867	0.0314415
ENSMUSG00000084869	chr4	131775488	131776272	+	Gm13063	lncRNA	Gm13063	chr4:131775488-131776272	5.48185	8.12199	2.42129	1.28884	0.629849	4.88212	58.1261	21.312	2.60227	12.6446	11.7511	2.45947	0.945575	2.60103	0.00929434	0.0314621
ENSMUSG00000022610	chr15	89014786	89024824	-	Mapk12	protein_coding	Mapk12	chr15:89014786-89024824	724.974	555.003	601.287	656.018	723.697	855.998	570.692	1043.47	1082.54	1007.06	782.073	0.487755	0.187537	2.60085	0.00929934	0.0314737
ENSMUSG00000027957	chr3	116463118	116506480	-	Slc35a3	protein_coding	Slc35a3	chr3:116463118-116506480	239.146	270.733	298.626	299.01	253.829	206.676	211.368	127.872	215.988	214.056	233.73	-0.488436	0.187834	-2.60036	0.00931265	0.0315135
ENSMUSG00000101013	chr5	21155986	21161396	+	A630072M18Rik	lncRNA	A630072M18Rik	chr5:21155986-21161396	10.9637	14.4391	4.03548	12.8884	5.03879	21.1558	15.8526	21.312	23.4204	34.3212	16.3427	1.32057	0.507872	2.6002	0.00931692	0.0315227
ENSMUSG00000086807	chrX	138140974	138258487	-	Platr21	lncRNA	Platr21	chrX:138140974-138258487	0.685231	9.92688	17.7561	11.5995	0	0	0	0	0	0	3.99678	-5.02903	1.93418	-2.60008	0.00932023	0.0315286
ENSMUSG00000062683	chr15	102571298	102580787	-	Atp5g2	protein_coding	Atp5g2	chr15:102571298-102580787	41.7991	46.9271	45.1974	27.0656	39.0507	29.2927	150.599	64.7557	68.96	105.673	61.9321	1.056	0.406168	2.5999	0.00932513	0.0315399
ENSMUSG00000028218	chr4	12153408	12172015	-	Cibar1	protein_coding	Cibar1	chr4:12153408-12172015	1949.48	1800.38	1748.98	1746.37	1844.83	2327.14	1780.77	2230.38	2353.75	2952.52	2073.46	0.359386	0.138245	2.59963	0.00933255	0.0315525
ENSMUSG00000036430	chr17	47201609	47202773	+	Tbcc	protein_coding	Tbcc	chr17:47201609-47202773	1367.04	1258.91	1460.85	1444.79	1417.79	1423.95	2272.2	1918.08	1489.8	2042.11	1609.55	0.395161	0.152009	2.59959	0.00933356	0.0315525
ENSMUSG00000105502	chr5	48284425	48286038	+	Gm42536	TEC	Gm42536	chr5:48284425-48286038	0	5.41466	0	0	3.7791	27.6653	23.7788	13.9348	45.5396	0	12.0112	3.60556	1.38696	2.59962	0.00933265	0.0315525
ENSMUSG00000035112	chr11	101151423	101168235	+	Wnk4	protein_coding	Wnk4	chr11:101151423-101168235	232.293	158.83	108.151	105.04	138.567	506.113	414.809	348.369	249.817	76.771	233.876	1.09954	0.423	2.5994	0.00933871	0.0315594
ENSMUSG00000089768	chrX	135874770	135877623	-	Tmsb15b1	protein_coding	Tmsb15b1	chrX:135874770-135877623	41.1139	39.7075	46.0045	24.4879	23.9343	50.4485	60.7682	54.9194	54.6476	89.4157	48.5447	0.838112	0.322418	2.59945	0.0093372	0.0315594
ENSMUSG00000037526	chr14	47778349	47808106	-	Atg14	protein_coding	Atg14	chr14:47778349-47808106	978.51	1064.88	744.951	970.494	855.335	577.717	240.431	533.619	742.947	743.324	745.221	-0.696215	0.267878	-2.599	0.0093495	0.0315905
ENSMUSG00000028530	chr4	101009563	101122479	-	Jak1	protein_coding	Jak1	chr4:101009563-101122479	2266.06	3053.87	3232.42	3221.45	2858.89	2198.58	2597.18	1614.79	2482.56	1996.95	2552.27	-0.427811	0.164634	-2.59855	0.00936173	0.0316266
ENSMUSG00000099253	chr9	72035868	72036673	+	Gm7863	processed_pseudogene	Gm7863	chr9:72035868-72036673	0.685231	0.902444	4.03548	0.644418	0.629849	6.50949	7.92628	9.8363	7.8068	3.61275	4.2589	2.40544	0.925913	2.59792	0.00937916	0.0316774
ENSMUSG00000108211	chr6	71409087	71412091	-	Gm44130	TEC	Gm44130	chr6:71409087-71412091	0	0	0	3.22209	0	0	76.6207	0	7.8068	23.4829	11.1133	5.0156	1.93065	2.59789	0.00937993	0.0316774
ENSMUSG00000019774	chr10	5761886	5773910	-	Mtrf1l	protein_coding	Mtrf1l	chr10:5761886-5773910	339.189	378.124	326.067	378.274	391.766	748.591	398.956	480.339	538.669	404.628	438.46	0.503789	0.193963	2.59735	0.00939464	0.0317213
ENSMUSG00000034066	chr1	93439800	93549698	+	Farp2	protein_coding	Farp2	chr1:93439800-93549698	189.124	187.708	173.526	138.55	308.626	87.8781	44.9156	105.74	193.869	48.7722	147.871	-1.04394	0.401932	-2.5973	0.00939605	0.0317213
ENSMUSG00000004980	chr6	51437911	51446874	-	Hnrnpa2b1	protein_coding	Hnrnpa2b1	chr6:51437911-51446874	47730.4	49065	55153.8	49821.9	48454.3	46385	35763.4	42590.4	44211.2	41127.6	46030.3	-0.252202	0.0971099	-2.59708	0.00940198	0.0317307
ENSMUSG00000032612	chr9	108225051	108269744	+	Usp4	protein_coding	Usp4	chr9:108225051-108269744	4292.29	4909.29	5908.76	5292.61	4624.98	4891.88	3566.83	2748.43	3855.26	2377.19	4246.75	-0.521816	0.200923	-2.59709	0.00940168	0.0317307
ENSMUSG00000022952	chr16	92398353	92623037	-	Runx1	protein_coding	Runx1	chr16:92398353-92623037	56.1889	74.9028	56.4968	57.9976	32.7522	107.407	95.1154	104.101	62.4544	92.1252	73.9541	0.733129	0.282307	2.59692	0.00940636	0.0317366
ENSMUSG00000030739	chr7	44255226	44320267	-	Myh14	protein_coding	Myh14	chr7:44255226-44320267	34.9468	67.6833	25.8271	25.1323	42.1999	0	0	9.01661	0	22.5797	22.7386	-2.53603	0.976565	-2.59689	0.00940723	0.0317366
ENSMUSG00000035279	chr7	4928783	4947825	+	Ssc5d	protein_coding	Ssc5d	chr7:4928783-4947825	171.308	75.8053	89.5878	137.906	83.1401	268.516	150.599	158.201	205.579	165.283	150.593	0.763209	0.293905	2.59679	0.00941001	0.0317366
ENSMUSG00000061898	chr5	143157940	143166530	-	Rbak	protein_coding	Rbak	chr5:143157940-143166530	458.42	444.905	539.948	400.828	603.396	403.588	264.209	231.973	128.812	410.048	388.613	-0.766192	0.295053	-2.59679	0.00940991	0.0317366
ENSMUSG00000079104	chr12	57277197	57286668	+	Prps1l3	protein_coding	Prps1l3	chr12:57277197-57286668	1148.45	1319.37	1397.89	1248.88	1204.27	982.933	309.125	732.804	1129.38	370.307	984.342	-0.840745	0.323918	-2.59555	0.00944407	0.0318461
ENSMUSG00000042797	chr7	97373212	97387496	-	Aqp11	protein_coding	Aqp11	chr7:97373212-97387496	126.768	72.1955	56.4968	58.6421	32.7522	104.152	126.821	69.6738	273.238	188.766	110.95	1.13833	0.438584	2.59548	0.00944594	0.0318471
ENSMUSG00000031112	chrX	49929923	49981974	+	Stk26	protein_coding	Stk26	chrX:49929923-49981974	2273.6	1918.6	1459.23	1649.71	1145.7	1142.42	869.249	788.544	1688.87	659.328	1359.52	-0.71449	0.275315	-2.59518	0.00945425	0.0318698
ENSMUSG00000087480	chr10	120693533	120699231	+	Gm15910	lncRNA	Gm15910	chr10:120693533-120699231	76.7459	78.5126	72.6387	25.7767	54.7969	35.8022	15.8526	19.6726	37.7329	36.1275	45.3659	-1.06773	0.411463	-2.59497	0.00945987	0.0318834
ENSMUSG00000028959	chr5	24643437	24650285	-	Fastk	protein_coding	Fastk	chr5:24643437-24650285	2174.92	2067.5	2033.08	2210.35	2317.85	3092.01	2821.76	3265.65	2819.55	1991.53	2479.42	0.372474	0.143551	2.59472	0.00946686	0.0319017
ENSMUSG00000020664	chr12	31381275	31401452	-	Dld	protein_coding	Dld	chr12:31381275-31401452	6123.91	5995.84	5739.27	6189.64	5802.17	5192.94	2277.49	3737.79	5017.17	4425.62	5050.18	-0.530872	0.204608	-2.59458	0.00947066	0.0319092
ENSMUSG00000060377	chr14	99231305	99231754	-	Rpl36a-ps1	protein_coding	Rpl36a-ps1	chr14:99231305-99231754	2.74092	0	3.22839	1.28884	2.5194	4.88212	39.6314	4.09846	6.50566	5.41913	7.03143	2.53519	0.977142	2.59449	0.00947308	0.031912
ENSMUSG00000029007	chr4	148161517	148172488	-	Agtrap	protein_coding	Agtrap	chr4:148161517-148172488	490.625	441.295	440.675	554.2	505.139	634.675	686.944	518.045	573.8	682.81	552.821	0.343288	0.132351	2.59378	0.00949273	0.0319728
ENSMUSG00000001497	chr12	56738551	56759607	+	Pax9	protein_coding	Pax9	chr12:56738551-56759607	10.2785	40.61	16.949	21.2658	4.40895	6.50949	7.92628	3.27877	0	0	11.1227	-2.54043	0.979545	-2.59348	0.00950087	0.0319789
ENSMUSG00000026078	chr1	39024688	39036319	+	Pdcl3	protein_coding	Pdcl3	chr1:39024688-39036319	2028.97	1883.4	2158.18	2059.56	1957.57	2517.54	1965.72	2441.04	2653.01	2798.98	2246.4	0.297205	0.11459	2.59364	0.00949669	0.0319789
ENSMUSG00000030982	chr7	118339448	118442189	+	Vps35l	protein_coding	Vps35l	chr7:118339448-118442189	2180.4	2237.16	2386.59	2531.92	2158.49	1910.53	618.25	1522.17	1841.1	1368.33	1875.49	-0.661165	0.254931	-2.59351	0.00950023	0.0319789
ENSMUSG00000035476	chrX	84617627	84678075	+	Tab3	protein_coding	Tab3	chrX:84617627-84678075	354.264	497.247	570.618	422.738	248.161	221.323	375.177	199.185	75.4657	223.991	318.817	-0.941983	0.363211	-2.59349	0.00950086	0.0319789
ENSMUSG00000046006	chr13	110489149	110493733	-	Gapt	protein_coding	Gapt	chr13:110489149-110493733	2.05569	0	0	1.93325	0	8.13686	2.64209	0	29.9261	18.967	6.36609	3.87448	1.49416	2.59308	0.00951214	0.0320115
ENSMUSG00000056665	chr15	74593052	74596488	+	Them6	protein_coding	Them6	chr15:74593052-74596488	1.37046	11.7318	6.45678	12.2439	6.92834	32.5474	47.5577	33.6074	7.8068	11.7414	17.1992	1.76342	0.680163	2.59264	0.00952414	0.0320466
ENSMUSG00000032688	chr18	65564008	65612138	+	Malt1	protein_coding	Malt1	chr18:65564008-65612138	150.751	286.075	226.794	244.235	161.241	122.053	81.9049	82.7889	192.568	141.801	169.021	-0.775703	0.299232	-2.59232	0.00953316	0.0320628
ENSMUSG00000099583	chr13	23759936	23761185	+	H3c4	protein_coding	H3c4	chr13:23759936-23761185	35.632	54.1466	62.1465	66.3751	52.2775	45.5664	298.557	56.5587	80.6702	181.541	93.3471	1.28122	0.494236	2.59232	0.00953298	0.0320628
ENSMUSG00000113800	chr12	73595251	73598760	+	2210039B01Rik	lncRNA	2210039B01Rik	chr12:73595251-73598760	3.42615	0	0	1.28884	0	0	0	5.73784	36.4317	51.4817	9.83663	4.29868	1.65825	2.5923	0.00953374	0.0320628
ENSMUSG00000041966	chr2	70885671	70929486	+	Dcaf17	protein_coding	Dcaf17	chr2:70885671-70929486	733.882	865.444	940.268	944.717	891.867	746.964	462.366	611.49	655.771	784.871	763.764	-0.418958	0.161647	-2.5918	0.00954754	0.0321039
ENSMUSG00000024968	chr19	7244689	7252590	+	Rcor2	protein_coding	Rcor2	chr19:7244689-7252590	3650.23	4395.8	5376.88	4772.56	5324.12	3109.91	2731.93	4394.37	3968.46	2518.09	4024.23	-0.491421	0.189634	-2.59142	0.009558	0.0321266
ENSMUSG00000034165	chr17	47815975	47910616	+	Ccnd3	protein_coding	Ccnd3	chr17:47815975-47910616	5570.93	5666.44	6059.68	6727.08	7265.94	14921.4	7601.3	10979.8	9374.66	5412.81	7958	0.625992	0.241558	2.59148	0.0095564	0.0321266
ENSMUSG00000111129	chr9	43645410	43647733	-	Gm47542	TEC	Gm47542	chr9:43645410-43647733	1.37046	0	0.807097	0.644418	0	6.50949	18.4947	4.91815	0	4.51594	3.72602	3.53061	1.36244	2.59138	0.00955907	0.0321266
ENSMUSG00000028584	chr4	143076326	143097602	+	Lrrc38	protein_coding	Lrrc38	chr4:143076326-143097602	10.2785	6.31711	0	8.37744	5.66864	0	0	0	0	0	3.06417	-4.65014	1.79452	-2.5913	0.00956134	0.0321289
ENSMUSG00000042271	chrX	141009765	141022688	+	Nxt2	protein_coding	Nxt2	chrX:141009765-141022688	314.521	258.099	392.249	335.742	227.376	177.384	5.28419	96.7236	171.75	147.22	212.635	-1.34457	0.518955	-2.59091	0.00957224	0.0321602
ENSMUSG00000055184	chr1	131455640	131467610	+	Fam72a	protein_coding	Fam72a	chr1:131455640-131467610	156.233	111.001	105.73	172.06	192.734	187.148	195.515	299.188	218.59	223.088	186.128	0.610738	0.235774	2.59035	0.00958784	0.0322072
ENSMUSG00000028488	chr4	85123362	85557432	+	Sh3gl2	protein_coding	Sh3gl2	chr4:85123362-85557432	15.7603	28.8782	12.9136	9.66627	2.5194	53.7033	50.1998	13.9348	75.4657	25.2893	28.8331	1.6491	0.636649	2.59029	0.00958957	0.0322077
ENSMUSG00000025226	chr19	46316622	46318885	+	Fbxl15	protein_coding	Fbxl15	chr19:46316622-46318885	134.305	155.22	151.734	168.838	216.668	138.327	354.041	351.648	236.806	261.925	216.951	0.69749	0.269322	2.5898	0.0096033	0.0322484
ENSMUSG00000108415	chr7	25559564	25569308	+	Gm30146	lncRNA	Gm30146	chr7:25559564-25569308	38.3729	24.366	44.3903	60.5753	40.9402	66.7223	282.704	68.0344	24.7215	120.124	77.0951	1.41367	0.54597	2.58929	0.00961753	0.0322909
ENSMUSG00000101451	chr6	52160089	52166905	+	Gm29430	lncRNA	Gm29430	chr6:52160089-52166905	0.685231	3.60977	0	1.93325	2.5194	8.13686	31.7051	1.63938	6.50566	8.1287	6.48634	2.62114	1.01236	2.58915	0.00962145	0.0322986
ENSMUSG00000032601	chr9	108566512	108627635	+	Prkar2a	protein_coding	Prkar2a	chr9:108566512-108627635	1974.84	2021.47	2354.3	1991.9	2692.61	1451.62	1751.71	1154.95	2172.89	1171.44	1873.77	-0.520197	0.200935	-2.58888	0.0096288	0.0323126
ENSMUSG00000063410	chr14	121523754	121616746	-	Stk24	protein_coding	Stk24	chr14:121523754-121616746	198.032	261.709	185.632	226.191	190.844	221.323	679.018	332.795	221.193	401.016	291.775	0.798143	0.30829	2.58893	0.0096274	0.0323126
ENSMUSG00000045854	chr4	32800252	32801383	+	Lyrm2	protein_coding	Lyrm2	chr4:32800252-32801383	705.103	590.198	539.141	562.577	573.163	644.439	1104.4	668.049	731.237	1045.89	716.419	0.495053	0.191304	2.58778	0.00965957	0.0324104
ENSMUSG00000030374	chr7	16549813	16574856	+	Strn4	protein_coding	Strn4	chr7:16549813-16574856	5872.43	5608.69	5983.01	6310.79	5957.74	4860.96	2187.65	4386.17	5319.03	3422.18	4990.87	-0.558751	0.215946	-2.58745	0.0096688	0.0324306
ENSMUSG00000047205	chr11	3845239	3851296	+	Dusp18	protein_coding	Dusp18	chr11:3845239-3851296	902.449	728.272	545.598	732.704	712.36	442.645	766.207	387.714	387.738	455.207	606.089	-0.578328	0.223511	-2.58748	0.00966822	0.0324306
ENSMUSG00000008167	chr8	85786683	85793750	+	Fbxw9	protein_coding	Fbxw9	chr8:85786683-85793750	665.359	463.856	542.369	489.758	620.402	662.34	649.955	796.74	715.623	755.969	636.237	0.366963	0.141839	2.58717	0.00967678	0.032452
ENSMUSG00000083716	chr2	36697837	36698404	-	Gm13436	processed_pseudogene	Gm13436	chr2:36697837-36698404	0	0	0	0	0	0	13.2105	8.19692	2.60227	0.903188	2.49128	5.19354	2.00748	2.5871	0.00967877	0.0324533
ENSMUSG00000034295	chr18	24842501	25266558	+	Fhod3	protein_coding	Fhod3	chr18:24842501-25266558	152.807	120.025	77.4813	106.973	91.3282	89.5055	369.893	124.593	255.022	237.539	162.517	0.965123	0.373096	2.5868	0.00968725	0.0324763
ENSMUSG00000103677	chr18	37818262	37974926	+	Pcdhga4	protein_coding	Pcdhga4	chr18:37818262-37974926	116.489	60.4637	77.4813	117.284	108.964	71.6044	0	27.8695	48.1419	26.1925	65.4491	-1.45419	0.562185	-2.58668	0.00969059	0.0324821
ENSMUSG00000068745	chr3	108272226	108287373	+	Mybphl	protein_coding	Mybphl	chr3:108272226-108287373	0	0	0.807097	0	0	0	0	12.2954	11.7102	6.32232	3.1135	4.9549	1.91585	2.58626	0.0097023	0.032516
ENSMUSG00000059659	chr6	128415719	128480244	+	Gm10069	lncRNA	Gm10069	chr6:128415719-128480244	32.8911	35.1953	41.969	43.176	30.2328	22.7832	116.252	69.6738	71.5623	87.6093	55.1345	0.994388	0.384577	2.58566	0.00971916	0.0325671
ENSMUSG00000018820	chr19	42159005	42183029	+	Zfyve27	protein_coding	Zfyve27	chr19:42159005-42183029	1092.94	1019.76	926.547	927.318	932.177	750.219	747.713	927.071	765.066	820.095	890.891	-0.283983	0.109858	-2.58501	0.00973767	0.0326237
ENSMUSG00000059412	chr9	45311006	45321576	+	Fxyd2	protein_coding	Fxyd2	chr9:45311006-45321576	0	2.70733	1.61419	0	8.81789	16.2737	44.9156	3.27877	10.4091	19.8701	10.7887	2.81584	1.08947	2.58459	0.00974944	0.0326577
ENSMUSG00000042677	chr4	125012215	125021633	-	Zc3h12a	protein_coding	Zc3h12a	chr4:125012215-125021633	13.0194	1.80489	4.03548	14.1772	1.88955	19.5285	18.4947	31.968	23.4204	21.6765	15.0015	1.71627	0.664091	2.5844	0.00975498	0.0326709
ENSMUSG00000040236	chr8	3726298	3731255	+	Trappc5	protein_coding	Trappc5	chr8:3726298-3731255	1338.26	1240.86	1307.5	1431.25	1375.59	1650.16	2607.75	1669.71	1411.73	1730.51	1576.33	0.435362	0.168488	2.58394	0.009768	0.032709
ENSMUSG00000038481	chr10	40225303	40359814	+	Cdk19	protein_coding	Cdk19	chr10:40225303-40359814	930.544	581.174	520.578	539.378	372.241	441.018	369.893	314.762	395.544	401.919	486.705	-0.614982	0.238034	-2.58358	0.00977801	0.0327371
ENSMUSG00000054641	chr6	60921459	60966362	+	Mmrn1	protein_coding	Mmrn1	chr6:60921459-60966362	269.981	254.489	322.032	373.118	252.57	4.88212	184.947	89.3464	173.051	97.5443	202.196	-1.42622	0.552087	-2.58332	0.00978546	0.0327566
ENSMUSG00000042275	chr13	115224890	115226722	-	Pelo	protein_coding	Pelo	chr13:115224890-115226722	182.271	163.342	227.601	261.634	237.453	330.357	348.756	347.549	192.568	398.306	268.984	0.592183	0.229259	2.58303	0.00979358	0.032773
ENSMUSG00000084781	chr2	92239236	92262653	+	D930015M05Rik	lncRNA	D930015M05Rik	chr2:92239236-92262653	8.22277	7.21955	7.26387	4.51093	4.40895	1.62737	0	0.819692	0	1.80638	3.58795	-2.71575	1.05138	-2.58305	0.00979312	0.032773
ENSMUSG00000112058	chr10	61332378	61335380	-	Gm47593	lncRNA	Gm47593	chr10:61332378-61335380	0	0.902444	0	0	0	0	7.92628	4.09846	6.50566	2.70957	2.21424	4.38922	1.6993	2.58295	0.00979592	0.0327753
ENSMUSG00000104202	chr1	180549178	180549656	+	Gm8101	processed_pseudogene	Gm8101	chr1:180549178-180549656	0	0	0.807097	0	0	1.62737	23.7788	1.63938	0	2.70957	3.05623	4.83483	1.87192	2.58281	0.00979985	0.0327831
ENSMUSG00000086502	chr7	127047807	127059532	+	B130055M24Rik	lncRNA	B130055M24Rik	chr7:127047807-127059532	248.054	254.489	255.043	304.81	270.835	148.091	71.3365	101.642	273.238	165.283	209.282	-0.803169	0.310994	-2.58259	0.00980615	0.0327987
ENSMUSG00000010911	chr2	102904019	102922989	+	Apip	protein_coding	Apip	chr2:102904019-102922989	1177.91	1243.57	1233.24	1166.4	1167.74	1440.22	1146.67	1662.34	1755.23	2707.76	1470.11	0.543027	0.210276	2.58245	0.00981017	0.0328067
ENSMUSG00000036896	chr4	136617114	136620376	-	C1qc	protein_coding	C1qc	chr4:136617114-136620376	281.63	159.733	64.5678	107.618	124.71	431.254	1976.29	276.236	122.306	168.896	371.324	2.00821	0.777793	2.58194	0.00982473	0.0328391
ENSMUSG00000058298	chr10	53412410	53506535	-	Mcm9	protein_coding	Mcm9	chr10:53412410-53506535	588.613	560.418	484.258	636.041	409.402	390.569	398.956	348.369	287.55	487.722	459.19	-0.485398	0.187993	-2.582	0.00982301	0.0328391
ENSMUSG00000074519	chr2	177665076	177675815	+	Zfp971	protein_coding	Zfp971	chr2:177665076-177675815	63.7265	42.4149	74.2529	62.5086	29.6029	30.9201	5.28419	14.7545	23.4204	39.7403	38.6625	-1.21752	0.471547	-2.58196	0.00982412	0.0328391
ENSMUSG00000031734	chr8	92525152	92528695	-	Irx3	protein_coding	Irx3	chr8:92525152-92528695	1918.65	1686.67	2010.48	2109.18	2010.48	1876.36	2372.6	3741.07	2550.22	2944.39	2322.01	0.471174	0.182512	2.58161	0.009834	0.0328646
ENSMUSG00000019817	chr10	12936247	13007438	+	Plagl1	protein_coding	Plagl1	chr10:12936247-13007438	1578.09	1311.25	815.168	1078.76	846.518	139.954	0	0	0	0	576.973	-5.33173	2.06576	-2.581	0.00985133	0.0329062
ENSMUSG00000037104	chr17	87415106	87445267	+	Socs5	protein_coding	Socs5	chr17:87415106-87445267	400.86	483.71	462.467	499.424	570.014	400.334	311.767	341.811	344.8	437.143	425.233	-0.391415	0.151646	-2.5811	0.00984852	0.0329062
ENSMUSG00000061751	chr16	33789442	34334456	-	Kalrn	protein_coding	Kalrn	chr16:33789442-34334456	369.339	297.806	212.267	283.544	231.155	512.622	546.913	341.811	494.43	270.957	356.085	0.629982	0.244081	2.58103	0.00985051	0.0329062
ENSMUSG00000105660	chr5	16810719	16812210	+	Gm42975	TEC	Gm42975	chr5:16810719-16812210	2.05569	11.7318	1.61419	3.86651	6.29849	0	0	0.819692	0	0	2.63864	-3.80336	1.47377	-2.58071	0.00985982	0.0329291
ENSMUSG00000096010	chr6	136778550	136781413	-	H4f16	protein_coding	H4f16	chr6:136778550-136781413	20.5569	31.5855	26.6342	27.0656	27.0835	30.9201	118.894	38.5255	31.2272	74.9646	42.7457	1.12361	0.435429	2.58047	0.00986662	0.0329464
ENSMUSG00000087179	chr2	156674968	156681812	-	5730471H19Rik	lncRNA	5730471H19Rik	chr2:156674968-156681812	424.843	356.465	507.664	460.115	364.053	292.927	63.4103	213.94	350.005	220.378	325.38	-0.882502	0.342044	-2.58008	0.00987768	0.0329779
ENSMUSG00000083757	chr4	131947298	131947800	-	Rps15a-ps4	transcribed_processed_pseudogene	Rps15a-ps4	chr4:131947298-131947800	4.11139	3.60977	1.61419	0.644418	3.14925	0	103.042	4.91815	1.30113	9.93507	13.2325	3.15102	1.22166	2.57928	0.00990064	0.0330491
ENSMUSG00000063972	chr2	38613381	38817700	-	Nr6a1	protein_coding	Nr6a1	chr2:38613381-38817700	91.1357	111.903	144.47	139.839	165.021	206.676	245.715	191.808	347.402	120.124	176.409	0.763752	0.296122	2.57918	0.00990352	0.0330532
ENSMUSG00000027961	chr3	116356626	116376783	+	Lrrc39	protein_coding	Lrrc39	chr3:116356626-116376783	3.42615	11.7318	8.07097	34.1542	10.0776	117.171	214.01	45.9027	20.8181	0	46.5362	2.54853	0.988343	2.57859	0.00992054	0.0331045
ENSMUSG00000102742	chr18	37888783	37974926	+	Pcdhga11	protein_coding	Pcdhga11	chr18:37888783-37974926	89.08	100.171	62.9536	81.8411	86.9192	58.5854	0	44.2634	24.7215	38.8371	58.7373	-1.30754	0.507167	-2.57812	0.00993388	0.0331436
ENSMUSG00000082815	chr16	93424984	93427339	+	Gm5678	protein_coding	Gm5678	chr16:93424984-93427339	40.4286	28.8782	25.8271	25.7767	27.7134	50.4485	79.2628	35.2467	48.1419	53.2881	41.5012	0.806939	0.313005	2.57804	0.00993633	0.0331463
ENSMUSG00000024576	chr18	61688344	61723132	+	Csnk1a1	protein_coding	Csnk1a1	chr18:61688344-61723132	12180	12075.6	12791.7	11543.5	10914	11307	10145.6	8247.74	9991.4	9547.6	10874.4	-0.273548	0.10614	-2.57723	0.00995942	0.0332068
ENSMUSG00000044795	chr11	69284088	69286159	-	Cyb5d1	protein_coding	Cyb5d1	chr11:69284088-69286159	74.6902	121.83	149.313	90.2186	89.4386	74.8591	0	45.9027	45.5396	20.7733	71.2565	-1.47335	0.571675	-2.57726	0.00995878	0.0332068
ENSMUSG00000073197	chr12	18564510	18585255	+	5730507C01Rik	protein_coding	5730507C01Rik	chr12:18564510-18585255	63.7265	33.3904	24.2129	32.8653	27.0835	8.13686	0	17.2135	26.0227	7.22551	23.9877	-1.56855	0.608612	-2.57725	0.00995893	0.0332068
ENSMUSG00000024529	chr18	52649138	52662939	-	Lox	protein_coding	Lox	chr18:52649138-52662939	154.862	195.83	103.308	185.592	144.235	71.6044	108.326	15.5741	110.596	58.7072	114.864	-1.12187	0.435321	-2.57712	0.00996273	0.0332124
ENSMUSG00000021895	chr14	26836855	27125868	+	Arhgef3	protein_coding	Arhgef3	chr14:26836855-27125868	645.488	365.49	211.459	254.545	290.99	29.2927	68.6944	95.0843	291.454	211.346	246.384	-1.33914	0.519807	-2.57622	0.00998869	0.033288
ENSMUSG00000113191	chr13	15824519	15824730	+	Gm48343	processed_pseudogene	Gm48343	chr13:15824519-15824730	14.3899	9.92688	2.42129	2.57767	0.629849	0	0	0	0	0.903188	3.08487	-4.03446	1.56603	-2.57623	0.00998836	0.033288
ENSMUSG00000029754	chr6	6863333	6868568	+	Dlx6	protein_coding	Dlx6	chr6:6863333-6868568	2.74092	7.21955	20.9845	15.466	10.7074	0	0	0.819692	0	5.41913	6.33573	-2.95869	1.14858	-2.57596	0.00999631	0.0333078
ENSMUSG00000004187	chr15	76544057	76552396	+	Kifc2	protein_coding	Kifc2	chr15:76544057-76552396	127.453	74.0004	54.8826	70.886	69.9133	224.577	327.62	237.711	59.8521	68.6423	131.554	1.20158	0.466496	2.57575	0.0100022	0.033322
ENSMUSG00000042485	chr14	30601156	30603567	+	Mustn1	protein_coding	Mustn1	chr14:30601156-30603567	3.42615	6.31711	4.03548	3.22209	7.55819	13.019	0	13.9348	26.0227	39.7403	11.7276	1.95671	0.759701	2.57563	0.0100057	0.0333281
ENSMUSG00000071661	chr19	8779918	8782210	+	Zbtb3	protein_coding	Zbtb3	chr19:8779918-8782210	59.6151	66.7808	24.2129	63.7974	72.4327	165.992	55.484	140.987	143.125	70.4487	86.2875	1.01078	0.392465	2.57547	0.0100103	0.0333381
ENSMUSG00000019088	chrX	73316822	73325943	-	Dnase1l1	protein_coding	Dnase1l1	chrX:73316822-73325943	91.821	70.3906	46.0045	91.5074	36.5313	123.68	95.1154	111.478	117.102	128.253	91.1883	0.779896	0.302895	2.57481	0.0100296	0.0333969
ENSMUSG00000004565	chr8	3565383	3594267	+	Pnpla6	protein_coding	Pnpla6	chr8:3565383-3594267	590.669	641.638	612.587	798.434	736.924	489.839	454.44	456.568	642.76	531.075	595.493	-0.390975	0.15191	-2.57373	0.010061	0.0334958
ENSMUSG00000037313	chr5	33815471	33836339	+	Tacc3	protein_coding	Tacc3	chr5:33815471-33836339	7543.02	7724.02	9056.44	9103.7	8365.66	7181.59	3035.77	6378.02	6685.22	5239.4	7031.28	-0.550769	0.214003	-2.57365	0.0100631	0.0334973
ENSMUSG00000107197	chr5	32617171	32619637	+	Gm43312	TEC	Gm43312	chr5:32617171-32619637	4.79662	3.60977	1.61419	1.28884	0.629849	22.7832	15.8526	11.4757	1.30113	7.22551	7.05774	2.2847	0.887879	2.57321	0.010076	0.0335345
ENSMUSG00000000739	chr8	123866930	123885009	-	Sult5a1	protein_coding	Sult5a1	chr8:123866930-123885009	165.826	60.4637	80.7097	77.3302	95.1073	148.091	182.304	136.069	300.562	125.543	137.201	0.892378	0.346806	2.57313	0.0100783	0.0335367
ENSMUSG00000085655	chr3	35987193	36044989	+	Gm15952	lncRNA	Gm15952	chr3:35987193-36044989	17.816	17.1464	27.4413	7.73302	11.3373	40.6843	81.9049	13.9348	40.3351	35.2243	29.3557	1.35377	0.526215	2.57266	0.0100919	0.0335764
ENSMUSG00000021668	chr13	96617197	96678993	-	Polk	protein_coding	Polk	chr13:96617197-96678993	202.143	252.684	188.861	230.057	263.907	118.798	184.947	145.905	206.88	103.867	189.805	-0.591335	0.229921	-2.5719	0.0101141	0.0336449
ENSMUSG00000049709	chr7	108521058	108529385	-	Nlrp10	protein_coding	Nlrp10	chr7:108521058-108529385	0	24.366	12.9136	0	22.0447	0	0	0	0	0.903188	6.02274	-5.0226	1.95385	-2.57061	0.0101519	0.033765
ENSMUSG00000040701	chr14	55336306	55344050	-	Ap1g2	protein_coding	Ap1g2	chr14:55336306-55344050	232.293	197.635	218.723	208.792	243.752	489.839	589.187	372.14	265.431	172.509	299.03	0.770805	0.299862	2.57053	0.0101543	0.0337672
ENSMUSG00000097680	chr1	135176298	135194181	+	Gm26642	lncRNA	Gm26642	chr1:135176298-135194181	7.53754	7.21955	0	12.2439	5.66864	0	0	0.819692	0	0	3.34894	-4.16605	1.62152	-2.56922	0.0101927	0.0338897
ENSMUSG00000044244	chr9	100339771	100368841	-	Il20rb	protein_coding	Il20rb	chr9:100339771-100368841	58.2446	73.0979	111.379	65.7307	35.2716	53.7033	36.9893	31.968	28.6249	18.0638	51.3073	-1.04011	0.40485	-2.56911	0.0101959	0.0338945
ENSMUSG00000035273	chr5	100827349	100867582	-	Hpse	protein_coding	Hpse	chr5:100827349-100867582	67.1526	36.0977	39.5478	65.7307	97.6266	37.4296	0	15.5741	37.7329	8.1287	40.5021	-1.61655	0.629401	-2.56839	0.0102171	0.0339596
ENSMUSG00000078302	chr13	98490749	98495813	+	Foxd1	protein_coding	Foxd1	chr13:98490749-98495813	23.2979	76.7077	16.949	12.2439	25.8238	135.072	187.589	56.5587	59.8521	25.2893	61.9383	1.57501	0.613269	2.56822	0.0102223	0.033971
ENSMUSG00000116815	chr12	18698214	18699999	+	Gm49760	processed_pseudogene	Gm49760	chr12:18698214-18699999	90.4505	111.903	87.9736	103.751	107.704	32.5474	0	42.624	67.6589	55.9977	70.0611	-1.30282	0.507433	-2.56748	0.0102442	0.0340382
ENSMUSG00000056598	chr11	60244154	60285167	+	Drc3	protein_coding	Drc3	chr11:60244154-60285167	14.3899	53.2442	57.3039	56.7088	44.7193	14.6463	7.92628	37.7058	6.50566	6.32232	29.9472	-1.58701	0.618166	-2.56728	0.0102499	0.0340516
ENSMUSG00000026854	chr2	30872290	30913598	+	Usp20	protein_coding	Usp20	chr2:30872290-30913598	504.33	423.246	331.717	554.2	401.214	258.752	261.567	400.01	290.153	124.64	354.983	-0.729738	0.284293	-2.56685	0.0102626	0.0340882
ENSMUSG00000007850	chr11	50267816	50277355	+	Hnrnph1	protein_coding	Hnrnph1	chr11:50267816-50277355	12757.6	12086.4	12389.7	10977.7	11310.2	9743.08	7144.22	9847.78	10294.6	10543.8	10709.5	-0.322627	0.125701	-2.56663	0.0102692	0.0341024
ENSMUSG00000021645	chr13	100261359	100274198	+	Smn1	protein_coding	Smn1	chr13:100261359-100274198	1478.04	1737.2	1979	1611.05	1575.88	2138.37	2702.86	2282.84	1975.12	1761.22	1924.16	0.372162	0.145005	2.56654	0.0102718	0.0341024
ENSMUSG00000101009	chr14	76910402	76924609	+	1700108F19Rik	lncRNA	1700108F19Rik	chr14:76910402-76924609	29.4649	16.244	8.07097	10.3107	18.2656	8.13686	110.968	31.1483	28.6249	82.1901	34.3424	1.64947	0.642684	2.56654	0.0102719	0.0341024
ENSMUSG00000049649	chr4	132936650	132939847	-	Gpr3	protein_coding	Gpr3	chr4:132936650-132939847	7.53754	22.5611	22.5987	14.8216	37.791	3.25474	0	10.656	9.10793	0.903188	12.9232	-2.04624	0.797333	-2.56636	0.0102773	0.0341145
ENSMUSG00000036880	chr18	74912267	74939279	+	Acaa2	protein_coding	Acaa2	chr18:74912267-74939279	1427.34	1658.69	1992.72	1940.99	1955.68	2716.08	1830.97	2308.25	2564.53	2271.52	2066.68	0.382316	0.148994	2.56598	0.0102885	0.0341406
ENSMUSG00000103953	chr1	136720771	136721248	+	Gm29718	processed_pseudogene	Gm29718	chr1:136720771-136721248	37.6877	33.3904	58.9181	59.9309	62.3551	200.167	89.8312	136.069	44.2385	64.1264	78.6714	1.07963	0.420742	2.56602	0.0102873	0.0341406
ENSMUSG00000004626	chr8	3680954	3693644	+	Stxbp2	protein_coding	Stxbp2	chr8:3680954-3693644	694.824	481.905	792.569	632.174	723.067	1423.95	1228.57	979.532	952.429	560.88	846.99	0.627591	0.244723	2.5645	0.0103324	0.0342751
ENSMUSG00000022553	chr15	76235493	76238580	+	Maf1	protein_coding	Maf1	chr15:76235493-76238580	4130.57	3870.58	3333.31	4208.7	3697.85	5090.42	3799.33	5768.99	4978.13	4712.84	4359.07	0.340647	0.132831	2.56452	0.0103318	0.0342751
ENSMUSG00000085278	chr4	117740817	117743192	+	Gm12841	lncRNA	Gm12841	chr4:117740817-117743192	13.0194	9.02444	10.4923	16.7549	17.6358	19.5285	26.4209	28.6892	26.0227	32.5148	20.0103	0.992315	0.38712	2.56333	0.0103674	0.0343856
ENSMUSG00000005893	chr6	92068370	92150038	+	Nr2c2	protein_coding	Nr2c2	chr6:92068370-92150038	560.519	541.466	577.074	571.599	374.76	227.832	417.451	319.68	365.618	460.626	441.663	-0.551703	0.215288	-2.56263	0.0103884	0.0344494
ENSMUSG00000039361	chr7	89779420	89862673	+	Picalm	protein_coding	Picalm	chr7:89779420-89862673	1373.89	1189.42	1101.69	938.273	976.896	1492.3	3078.04	1310.69	1182.73	1784.7	1442.86	0.66306	0.258759	2.56246	0.0103933	0.0344602
ENSMUSG00000021235	chr12	84408430	84420570	+	Coq6	protein_coding	Coq6	chr12:84408430-84420570	1175.86	1082.93	1133.16	1296.57	1357.33	1907.28	1040.99	1961.52	1720.1	1644.71	1432.04	0.454905	0.177544	2.56221	0.0104009	0.0344794
ENSMUSG00000032965	chr16	49519595	49585489	+	Ift57	protein_coding	Ift57	chr16:49519595-49585489	712.64	793.248	786.112	717.882	707.321	646.067	235.146	549.194	524.357	514.817	618.678	-0.583813	0.227875	-2.56199	0.0104073	0.0344952
ENSMUSG00000031604	chr8	65171172	65186826	-	Msmo1	protein_coding	Msmo1	chr8:65171172-65186826	2390.09	2958.21	4066.15	3643.54	3479.29	2136.74	993.427	1873.82	3247.63	1930.11	2671.9	-0.698782	0.272781	-2.5617	0.0104161	0.0345186
ENSMUSG00000007891	chr7	141929647	141941775	-	Ctsd	protein_coding	Ctsd	chr7:141929647-141941775	4511.56	3785.75	3861.96	4209.34	3833.89	7096.97	4684.43	5705.87	5048.4	4134.8	4687.3	0.400662	0.156418	2.56149	0.0104223	0.0345336
ENSMUSG00000017550	chr11	79980225	80026620	+	Atad5	protein_coding	Atad5	chr11:79980225-80026620	1240.95	1239.06	1099.27	1411.92	1369.29	1048.03	1157.24	749.198	942.02	1045.89	1130.29	-0.368117	0.143722	-2.56131	0.0104279	0.0345464
ENSMUSG00000008393	chr16	8476443	8490019	-	Carhsp1	protein_coding	Carhsp1	chr16:8476443-8490019	6271.23	6124.89	6500.36	6252.79	5340.49	5420.78	2317.12	4803.39	4750.44	3708.49	5149	-0.537225	0.209753	-2.56122	0.0104304	0.0345491
ENSMUSG00000000078	chr13	5911480	5920393	+	Klf6	protein_coding	Klf6	chr13:5911480-5920393	2610.73	2562.04	1004.03	1053.62	1102.87	999.206	998.712	836.905	884.77	1144.34	1319.72	-0.776712	0.303297	-2.5609	0.0104403	0.034576
ENSMUSG00000038212	chr13	65212476	65260789	-	Mfsd14b	protein_coding	Mfsd14b	chr13:65212476-65260789	1587.68	1843.69	1867.62	1841.75	1941.83	1635.51	914.165	878.71	1656.34	1245.5	1541.28	-0.520308	0.203203	-2.56054	0.010451	0.0346059
ENSMUSG00000047466	chr18	77719192	77802186	-	8030462N17Rik	protein_coding	8030462N17Rik	chr18:77719192-77802186	434.436	494.539	445.518	442.071	434.596	387.315	414.809	267.22	167.846	171.606	365.995	-0.686778	0.268241	-2.5603	0.0104582	0.0346184
ENSMUSG00000063382	chr9	44394121	44423193	+	Bcl9l	protein_coding	Bcl9l	chr9:44394121-44423193	556.408	420.539	468.923	485.891	408.772	426.371	1532.41	714.771	452.794	1092.86	655.974	0.847774	0.331123	2.5603	0.0104581	0.0346184
ENSMUSG00000021090	chr12	72488639	72577523	+	Lrrc9	protein_coding	Lrrc9	chr12:72488639-72577523	8.908	17.1464	42.7761	49.6202	33.382	14.6463	0	0.819692	0	11.7414	17.904	-2.45328	0.958437	-2.55967	0.0104772	0.0346757
ENSMUSG00000009406	chrX	20799633	20816847	-	Elk1	protein_coding	Elk1	chrX:20799633-20816847	937.396	785.126	866.822	653.44	778.494	618.401	398.956	563.128	776.776	506.689	688.523	-0.486012	0.189887	-2.55949	0.0104827	0.0346882
ENSMUSG00000030093	chr6	91340962	91388345	-	Wnt7a	protein_coding	Wnt7a	chr6:91340962-91388345	0	7.21955	133.978	68.3083	22.0447	9.76423	7.92628	0	0	0	24.9241	-3.80459	1.48687	-2.5588	0.0105035	0.0347514
ENSMUSG00000032501	chr15	59520198	59528948	+	Trib1	protein_coding	Trib1	chr15:59520198-59528948	648.229	610.052	628.729	594.798	801.168	323.847	499.356	486.077	382.533	627.716	560.25	-0.499207	0.195189	-2.55755	0.0105411	0.0348701
ENSMUSG00000050394	chrX	133649209	133652166	-	Armcx6	protein_coding	Armcx6	chrX:133649209-133652166	378.248	271.636	227.601	201.058	241.232	182.266	60.7682	150.823	199.073	175.219	208.792	-0.768308	0.300451	-2.55718	0.0105525	0.0348961
ENSMUSG00000058799	chr10	111309083	111334011	+	Nap1l1	protein_coding	Nap1l1	chr10:111309083-111334011	5522.96	5445.35	5635.96	5002.62	5280.03	6154.72	10980.5	6260.81	6287.07	7057.51	6362.76	0.449757	0.175876	2.55724	0.0105508	0.0348961
ENSMUSG00000079508	chrX	93410722	93460699	+	Apoo	protein_coding	Apoo	chrX:93410722-93460699	88.3948	95.659	113.801	99.2404	102.036	190.403	161.168	129.511	106.693	135.478	122.238	0.52304	0.20455	2.55703	0.010557	0.0349055
ENSMUSG00000014905	chr12	44252341	44257109	-	Dnajb9	protein_coding	Dnajb9	chr12:44252341-44257109	340.56	464.759	349.473	375.696	360.904	203.422	269.494	288.532	331.789	132.769	311.74	-0.627727	0.245538	-2.55654	0.010572	0.0349321
ENSMUSG00000024736	chr19	10835185	10847304	-	Tmem132a	protein_coding	Tmem132a	chr19:10835185-10847304	4102.48	3648.58	3865.99	4822.83	4652.07	2340.16	2430.73	4014.85	3596.33	2973.3	3644.73	-0.456844	0.178704	-2.55642	0.0105755	0.0349321
ENSMUSG00000032776	chr7	71727577	71956356	-	Mctp2	protein_coding	Mctp2	chr7:71727577-71956356	36.3172	23.4635	71.8316	47.687	78.7312	0	0	27.8695	0	13.5478	29.9448	-2.56365	1.00282	-2.55644	0.010575	0.0349321
ENSMUSG00000050088	chr17	15163445	15166198	+	1600012H06Rik	protein_coding	1600012H06Rik	chr17:15163445-15166198	566.686	660.589	717.509	621.864	689.055	543.542	486.145	404.108	619.339	443.465	575.23	-0.385632	0.150837	-2.55661	0.0105698	0.0349321
ENSMUSG00000064281	chr1	84989834	84990425	+	Rpl19-ps1	processed_pseudogene	Rpl19-ps1	chr1:84989834-84990425	1.37046	0	2.42129	1.28884	0.629849	1.62737	23.7788	2.45908	5.20453	8.1287	4.6909	2.76741	1.08248	2.55655	0.0105717	0.0349321
ENSMUSG00000113996	chr13	12694828	12695248	+	Gm48455	processed_pseudogene	Gm48455	chr13:12694828-12695248	174.049	160.635	259.078	231.346	239.343	162.737	23.7788	139.348	111.897	105.673	160.788	-0.9557	0.373837	-2.55646	0.0105743	0.0349321
ENSMUSG00000061119	chr7	92524459	92583791	+	Prcp	protein_coding	Prcp	chr7:92524459-92583791	465.957	402.49	422.112	471.714	474.277	616.774	620.892	509.029	552.981	489.528	502.575	0.309573	0.12112	2.55593	0.0105905	0.0349761
ENSMUSG00000031974	chr8	124679197	124709861	-	Abcb10	protein_coding	Abcb10	chr8:124679197-124709861	625.616	851.907	874.893	987.249	864.153	3344.25	2124.24	1275.44	1387.01	421.789	1275.65	1.02376	0.400575	2.55572	0.0105969	0.0349914
ENSMUSG00000029290	chr5	106024430	106063684	+	Zfp326	protein_coding	Zfp326	chr5:106024430-106063684	1129.95	1299.52	1380.94	995.626	925.879	1212.39	2911.59	1729.55	1266	1761.22	1461.27	0.630209	0.246612	2.55547	0.0106044	0.0350106
ENSMUSG00000024800	chr19	36061130	36082177	+	Rpp30	protein_coding	Rpp30	chr19:36061130-36082177	1324.55	1406.01	1514.11	1206.35	1413.38	1930.06	1347.47	1810.7	1658.94	1816.31	1542.79	0.321822	0.125947	2.55522	0.0106122	0.0350304
ENSMUSG00000024983	chr19	55304726	55615741	+	Vti1a	protein_coding	Vti1a	chr19:55304726-55615741	670.156	745.419	709.438	864.165	745.742	633.048	605.04	635.261	632.351	500.366	674.098	-0.315171	0.12336	-2.55489	0.0106222	0.0350577
ENSMUSG00000028793	chr4	128952063	128979679	+	Rnf19b	protein_coding	Rnf19b	chr4:128952063-128979679	505.015	505.368	578.689	611.553	525.924	405.216	269.494	500.012	451.493	364.888	471.765	-0.44422	0.173879	-2.55477	0.0106259	0.0350587
ENSMUSG00000052337	chr6	71808314	71854372	+	Immt	protein_coding	Immt	chr6:71808314-71854372	5459.92	6130.3	6669.04	6547.29	7062.5	5760.9	5342.31	4412.4	5484.27	3904.48	5677.34	-0.356491	0.139538	-2.55479	0.0106251	0.0350587
ENSMUSG00000026887	chr2	36026400	36080659	+	Mrrf	protein_coding	Mrrf	chr2:36026400-36080659	437.177	538.759	509.278	583.843	427.038	844.606	977.575	627.884	585.51	532.881	606.455	0.509938	0.199616	2.55459	0.0106312	0.0350695
ENSMUSG00000042709	chr11	60291451	60307925	-	Atpaf2	protein_coding	Atpaf2	chr11:60291451-60307925	1620.57	1492.64	1559.31	1674.84	1570.84	2421.53	1561.48	2336.12	1714.89	2189.33	1814.16	0.370439	0.145012	2.55454	0.0106327	0.0350695
ENSMUSG00000026970	chr2	60580536	60793536	-	Rbms1	protein_coding	Rbms1	chr2:60580536-60793536	2950.6	3104.41	3126.69	3169.89	2933.84	3672.98	3587.96	3448.44	3155.25	3938.8	3308.89	0.220138	0.08618	2.5544	0.0106372	0.0350786
ENSMUSG00000053080	chr19	7394989	7403269	+	2700081O15Rik	protein_coding	2700081O15Rik	chr19:7394989-7403269	933.285	934.029	860.365	536.8	774.715	813.686	1579.97	1191.01	918.6	1801.86	1034.43	0.642506	0.251542	2.55427	0.0106411	0.0350858
ENSMUSG00000038276	chr5	24618389	24622832	+	Asic3	protein_coding	Asic3	chr5:24618389-24622832	15.0751	0	0	0.644418	5.66864	30.9201	31.7051	15.5741	6.50566	64.1264	17.022	2.78558	1.09061	2.55414	0.010645	0.035093
ENSMUSG00000038876	chr10	29220171	29238438	-	Rnf146	protein_coding	Rnf146	chr10:29220171-29238438	663.304	718.345	862.787	641.841	697.243	621.656	184.947	319.68	612.834	389.274	571.191	-0.74868	0.293154	-2.55388	0.0106531	0.0351139
ENSMUSG00000020692	chr11	82791593	82799237	-	Nle1	protein_coding	Nle1	chr11:82791593-82799237	497.478	430.466	579.496	567.088	489.393	545.17	660.523	714.771	663.578	652.102	580.006	0.337072	0.132004	2.55351	0.0106644	0.0351453
ENSMUSG00000030787	chr7	110449813	110462446	-	Lyve1	protein_coding	Lyve1	chr7:110449813-110462446	0	6.31711	2.42129	7.73302	0	1.62737	243.073	0	92.3804	36.1275	38.9679	4.50211	1.76398	2.55226	0.0107028	0.035265
ENSMUSG00000035203	chr7	5083233	5101177	+	Epn1	protein_coding	Epn1	chr7:5083233-5101177	494.052	546.881	558.511	701.771	635.518	564.698	1735.86	1037.73	697.407	809.257	778.168	0.719141	0.281772	2.55221	0.0107042	0.035265
ENSMUSG00000037995	chr1	172309354	172326445	+	Igsf9	protein_coding	Igsf9	chr1:172309354-172326445	2473.68	3064.7	2987.87	3054.54	3146.1	2380.85	1963.08	2495.96	2774.02	2133.33	2647.41	-0.324828	0.127277	-2.55213	0.0107066	0.0352672
ENSMUSG00000031149	chrX	7594677	7597303	+	Praf2	protein_coding	Praf2	chrX:7594677-7597303	1199.15	1010.74	919.283	1192.82	1020.99	1147.3	1284.06	1786.11	1442.96	1315.04	1231.84	0.386396	0.15142	2.55182	0.0107163	0.0352933
ENSMUSG00000036061	chr15	103061716	103075519	-	Smug1	protein_coding	Smug1	chr15:103061716-103075519	535.851	535.149	625.5	674.706	598.357	484.957	332.904	359.845	308.368	586.169	504.181	-0.515112	0.201878	-2.55161	0.0107228	0.035309
ENSMUSG00000040697	chr4	141487499	141518242	-	Dnajc16	protein_coding	Dnajc16	chr4:141487499-141518242	357.005	289.684	216.302	390.517	415.071	113.916	113.61	290.991	165.244	262.828	261.517	-0.805353	0.315647	-2.55143	0.0107281	0.0353208
ENSMUSG00000027649	chr2	157579320	157733534	+	Ctnnbl1	protein_coding	Ctnnbl1	chr2:157579320-157733534	3893.48	3831.78	4047.59	4024.39	4026.63	3350.76	2248.42	3585.33	3487.04	2735.76	3523.12	-0.362247	0.141981	-2.55137	0.01073	0.0353212
ENSMUSG00000028191	chr3	145630016	145640111	+	Bcl10	protein_coding	Bcl10	chr3:145630016-145640111	1413.63	1226.42	1335.75	1274.01	1292.45	1140.79	908.88	958.22	992.764	1268.98	1181.19	-0.309386	0.121274	-2.55113	0.0107375	0.03534
ENSMUSG00000088254	chr9	64203212	64203347	+	Gm24289	scaRNA	Gm24289	chr9:64203212-64203347	1.37046	0	0	0.644418	0	1.62737	58.1261	4.91815	0	0	6.66865	4.92169	1.92996	2.55015	0.0107677	0.0354336
ENSMUSG00000026245	chr1	78394611	78465534	-	Farsb	protein_coding	Farsb	chr1:78394611-78465534	4324.49	4116.05	4347.83	3866.51	4765.44	4278.36	2546.98	3038.6	3520.87	3046.45	3785.16	-0.382126	0.149866	-2.54978	0.0107791	0.0354653
ENSMUSG00000000567	chr11	112673049	112678586	+	Sox9	protein_coding	Sox9	chr11:112673049-112678586	14427.5	10757.1	7708.58	9895.69	7790.61	2911.37	2906.3	6927.22	5476.47	9822.17	7862.31	-0.850419	0.333675	-2.54864	0.0108143	0.0355611
ENSMUSG00000018822	chr19	42186409	42190691	-	Sfrp5	protein_coding	Sfrp5	chr19:42186409-42190691	10.9637	4.51222	0	5.15535	3.14925	133.445	0	0	81.9714	25.2893	26.4486	3.33629	1.30901	2.54872	0.010812	0.0355611
ENSMUSG00000078184	chr1	175805342	175806680	-	Rbm8a2	protein_coding	Rbm8a2	chr1:175805342-175806680	5.48185	8.12199	4.84258	5.79976	6.29849	16.2737	18.4947	9.8363	10.4091	21.6765	10.7235	1.31843	0.517286	2.54874	0.0108114	0.0355611
ENSMUSG00000097145	chr5	52348013	52436376	+	9230114K14Rik	lncRNA	9230114K14Rik	chr5:52348013-52436376	71.264	44.2197	55.6897	68.9528	44.7193	110.661	142.673	83.6086	48.1419	127.35	79.728	0.834221	0.327323	2.54861	0.0108152	0.0355611
ENSMUSG00000092416	chr7	42122809	42155164	-	Zfp141	protein_coding	Zfp141	chr7:42122809-42155164	517.349	646.15	573.039	433.049	687.166	205.049	536.345	310.663	460.601	297.149	466.656	-0.664413	0.260783	-2.54776	0.0108418	0.0356426
ENSMUSG00000079243	chr9	119842820	119852664	-	Xirp1	protein_coding	Xirp1	chr9:119842820-119852664	15.0751	2.70733	13.7206	0	3.14925	0	0	0	0	0	3.46523	-4.82484	1.89425	-2.5471	0.0108622	0.0357041
ENSMUSG00000113549	chr12	60573303	60574863	+	Gm7739	processed_pseudogene	Gm7739	chr12:60573303-60574863	3.42615	3.60977	5.64968	5.79976	6.29849	6.50949	31.7051	13.1151	13.0113	10.8383	9.99631	1.53006	0.600747	2.54694	0.0108673	0.035715
ENSMUSG00000046138	chr19	29691801	29783389	-	9930021J03Rik	protein_coding	9930021J03Rik	chr19:29691801-29783389	890.115	868.151	839.381	646.352	638.037	867.389	1114.96	842.643	1195.74	1271.69	917.446	0.447428	0.175683	2.54679	0.0108718	0.0357182
ENSMUSG00000101493	chr4	137114576	137115693	-	2810405F17Rik	lncRNA	2810405F17Rik	chr4:137114576-137115693	23.9831	13.5367	7.26387	15.466	21.4149	27.6653	47.5577	13.9348	32.5283	105.673	30.9024	1.47634	0.579675	2.54685	0.0108701	0.0357182
ENSMUSG00000037060	chr7	105129289	105131507	-	Cavin3	protein_coding	Cavin3	chr7:105129289-105131507	242.572	288.782	263.114	415.005	338.229	307.573	908.88	551.653	378.63	456.11	415.055	0.744794	0.292508	2.54623	0.0108893	0.0357699
ENSMUSG00000041341	chr12	105582394	105651470	-	Atg2b	protein_coding	Atg2b	chr12:105582394-105651470	637.265	620.881	946.725	784.901	1129.95	447.527	760.923	515.586	481.419	594.298	691.948	-0.561203	0.220422	-2.54604	0.0108952	0.0357775
ENSMUSG00000055897	chr2	173421112	173501433	-	Ppp4r1l-ps	transcribed_unprocessed_pseudogene	Ppp4r1l-ps	chr2:173421112-173501433	506.386	370.002	527.034	404.695	490.023	655.831	602.397	771.33	428.073	799.322	555.509	0.505334	0.198477	2.54605	0.010895	0.0357775
ENSMUSG00000049988	chr8	71068804	71074133	+	Lrrc25	protein_coding	Lrrc25	chr8:71068804-71074133	13.0194	2.70733	1.61419	4.51093	0	26.038	31.7051	19.6726	15.6136	8.1287	12.301	2.18515	0.858373	2.54568	0.0109064	0.0358083
ENSMUSG00000052296	chr7	4634493	4662018	-	Ppp6r1	protein_coding	Ppp6r1	chr7:4634493-4662018	3783.85	4211.7	4478.58	4480	4102.21	3420.74	1722.65	2857.45	4059.53	1808.18	3492.49	-0.60196	0.236504	-2.54525	0.0109201	0.0358475
ENSMUSG00000030019	chr6	119456628	119459591	+	Fbxl14	protein_coding	Fbxl14	chr6:119456628-119459591	301.502	343.831	373.686	268.722	272.095	650.949	731.86	420.502	297.959	373.017	403.412	0.65976	0.259226	2.54511	0.0109243	0.0358555
ENSMUSG00000032398	chr9	64086555	64090414	+	Snapc5	protein_coding	Snapc5	chr9:64086555-64090414	778.422	825.736	701.367	650.218	600.246	844.606	1817.76	818.872	768.969	1300.59	910.679	0.63986	0.251418	2.545	0.0109277	0.035861
ENSMUSG00000086745	chr3	102627546	102642733	-	Tspan2os	lncRNA	Tspan2os	chr3:102627546-102642733	0	0	0	1.28884	0	0	18.4947	4.91815	5.20453	2.70957	3.26157	4.35124	1.70992	2.54471	0.010937	0.0358856
ENSMUSG00000061104	chr8	96551973	96552762	+	Sap18b	protein_coding	Sap18b	chr8:96551973-96552762	22.6126	17.1464	20.1774	13.5328	28.3432	24.4106	68.6944	47.5421	27.3238	40.6435	31.0427	1.01069	0.397185	2.54464	0.010939	0.0358864
ENSMUSG00000039286	chr3	27470310	27765388	-	Fndc3b	protein_coding	Fndc3b	chr3:27470310-27765388	514.608	638.93	475.38	514.246	381.689	379.178	272.136	274.597	476.215	345.921	427.29	-0.527538	0.207321	-2.54454	0.0109421	0.0358907
ENSMUSG00000103088	chr18	37875146	37974926	+	Pcdhgb6	protein_coding	Pcdhgb6	chr18:37875146-37974926	274.778	320.368	371.265	364.741	324.372	113.916	0	118.855	243.312	64.1264	219.573	-1.60923	0.632462	-2.54439	0.0109468	0.0359001
ENSMUSG00000041975	chr2	70794904	70885927	-	Mettl8	protein_coding	Mettl8	chr2:70794904-70885927	644.802	513.49	501.207	583.199	736.294	393.824	351.399	485.258	538.669	263.731	501.187	-0.550151	0.216273	-2.54379	0.0109658	0.0359566
ENSMUSG00000022658	chr16	45531592	45544971	-	Tagln3	protein_coding	Tagln3	chr16:45531592-45544971	545.444	509.881	570.618	631.53	481.835	579.344	729.218	736.083	649.265	733.389	616.661	0.323802	0.127303	2.54355	0.0109731	0.0359739
ENSMUSG00000031631	chr8	46604807	46648627	+	Cfap97	protein_coding	Cfap97	chr8:46604807-46648627	717.437	636.223	615.008	646.352	566.864	450.782	549.556	400.01	610.231	419.983	561.244	-0.394304	0.155024	-2.54351	0.0109746	0.0359739
ENSMUSG00000003199	chr17	56312710	56323790	+	Mpnd	protein_coding	Mpnd	chr17:56312710-56323790	5653.16	4847.03	5134.75	5761.1	5554.01	6481.82	5728.06	7136.24	6588.94	6036.01	5892.11	0.24699	0.0971169	2.54322	0.0109835	0.0359915
ENSMUSG00000024743	chr19	10366453	10430544	+	Syt7	protein_coding	Syt7	chr19:10366453-10430544	32.8911	18.0489	14.5277	28.3544	20.1552	86.2507	73.9786	18.0332	35.1306	52.3849	37.9755	1.19538	0.470035	2.54317	0.0109853	0.0359915
ENSMUSG00000054302	chr12	54717124	54742682	-	Eapp	protein_coding	Eapp	chr12:54717124-54742682	1395.82	1378.03	1443.09	1390.01	1422.2	1546	3389.81	1654.96	1627.72	2121.59	1736.92	0.554735	0.218126	2.54319	0.0109846	0.0359915
ENSMUSG00000038135	chr5	24956000	24963006	-	Crygn	protein_coding	Crygn	chr5:24956000-24963006	4.79662	2.70733	0.807097	1.28884	9.44774	6.50949	39.6314	12.2954	14.3125	9.93507	10.1731	2.05364	0.807569	2.54299	0.0109907	0.0360033
ENSMUSG00000073791	chr4	99717434	99769985	+	Efcab7	protein_coding	Efcab7	chr4:99717434-99769985	412.509	423.246	418.076	314.476	462.309	330.357	282.704	152.463	312.272	293.536	340.195	-0.571255	0.224648	-2.54289	0.0109941	0.0360085
ENSMUSG00000027550	chr3	14598847	14637718	+	Lrrcc1	protein_coding	Lrrcc1	chr3:14598847-14637718	1208.06	1207.47	1180.78	902.83	932.807	610.265	642.029	717.23	955.031	988.991	934.55	-0.469384	0.184629	-2.54231	0.0110122	0.0360619
ENSMUSG00000020640	chr12	4642637	4763962	+	Itsn2	protein_coding	Itsn2	chr12:4642637-4763962	420.732	542.369	386.599	515.535	440.265	442.645	351.399	313.942	316.175	307.987	403.765	-0.417231	0.164221	-2.54066	0.0110642	0.0362264
ENSMUSG00000035125	chr6	81900649	81936896	+	Gcfc2	protein_coding	Gcfc2	chr6:81900649-81936896	470.068	453.929	465.695	482.025	522.775	296.182	21.1368	229.514	314.874	221.281	347.748	-1.13876	0.448279	-2.54029	0.0110761	0.0362597
ENSMUSG00000108435	chr6	72324011	72325441	-	Gm45051	lncRNA	Gm45051	chr6:72324011-72325441	54.8185	39.7075	43.5832	50.2646	40.9402	34.1748	129.463	90.9858	53.3464	162.574	69.9858	1.03619	0.408059	2.53931	0.0111071	0.0363552
ENSMUSG00000002844	chr16	38264391	38273065	-	Adprh	protein_coding	Adprh	chr16:38264391-38273065	5289.98	5567.18	5878.09	6021.44	5676.2	6205.17	6803.39	7456.74	6500.46	6178.71	6157.74	0.221285	0.0871545	2.539	0.0111169	0.0363812
ENSMUSG00000034903	chr2	64918682	65069440	-	Cobll1	protein_coding	Cobll1	chr2:64918682-65069440	98.6733	112.805	211.459	183.015	113.373	133.445	29.063	48.3618	7.8068	7.22551	94.5227	-1.67672	0.660427	-2.53884	0.0111219	0.0363865
ENSMUSG00000035754	chr10	79795985	79806037	+	Wdr18	protein_coding	Wdr18	chr10:79795985-79806037	4573.23	5020.29	6002.38	5588.4	5756.19	6668.97	6914.36	7521.49	6374.25	5706.34	6012.59	0.300628	0.118412	2.53884	0.0111222	0.0363865
ENSMUSG00000040034	chr10	7543266	7554645	+	Nup43	protein_coding	Nup43	chr10:7543266-7554645	1379.37	1527.84	1783.68	1522.12	1619.34	1957.73	2248.42	1581.19	2237.95	1879.54	1773.72	0.336773	0.132651	2.53878	0.0111239	0.0363865
ENSMUSG00000042066	chr1	132284052	132319019	-	Tmcc2	protein_coding	Tmcc2	chr1:132284052-132319019	382.359	428.661	399.513	440.782	571.903	978.051	1389.74	740.182	460.601	378.436	617.023	0.824086	0.324614	2.53866	0.0111277	0.0363873
ENSMUSG00000078134	chr11	98515176	98516487	-	Srsf3-ps	processed_pseudogene	Srsf3-ps	chr11:98515176-98516487	37.6877	44.2197	27.4413	30.2877	20.785	39.0569	250.999	37.7058	42.9374	65.0296	59.615	1.41951	0.559156	2.53866	0.0111278	0.0363873
ENSMUSG00000039878	chr10	128231799	128237098	-	Slc39a5	protein_coding	Slc39a5	chr10:128231799-128237098	7.53754	4.51222	0	1.93325	0	8.13686	52.8419	9.8363	2.60227	26.1925	11.3593	2.81572	1.10937	2.53812	0.0111449	0.0364374
ENSMUSG00000112298	chr12	11149596	11150078	+	Gm48088	processed_pseudogene	Gm48088	chr12:11149596-11150078	0	0.902444	0	0	0	1.62737	23.7788	1.63938	2.60227	0	3.05503	4.8288	1.90318	2.53722	0.0111736	0.0365252
ENSMUSG00000030166	chr6	119879663	119899784	+	Rad52	protein_coding	Rad52	chr6:119879663-119899784	319.318	330.294	263.921	243.59	300.438	576.09	544.271	445.912	520.453	213.152	375.744	0.653923	0.257753	2.53702	0.0111802	0.0365397
ENSMUSG00000083820	chr7	80811144	80811492	-	Ndufs6b	processed_pseudogene	Ndufs6b	chr7:80811144-80811492	4.79662	1.80489	0.807097	0.644418	3.14925	6.50949	21.1368	9.01661	5.20453	8.1287	6.11983	2.08748	0.822823	2.53697	0.0111816	0.0365397
ENSMUSG00000034274	chr11	4845319	4878867	+	Thoc5	protein_coding	Thoc5	chr11:4845319-4878867	1455.43	1570.25	1585.14	1549.83	1826.56	1264.47	467.651	1152.49	1333.66	960.992	1316.65	-0.62238	0.245336	-2.53685	0.0111855	0.0365465
ENSMUSG00000036078	chr4	41738492	41741359	-	Sigmar1	protein_coding	Sigmar1	chr4:41738492-41741359	1639.76	1443.91	1606.93	1585.91	1739.64	2113.96	1503.35	2095.95	2361.56	2052.04	1814.3	0.339263	0.133737	2.53679	0.0111875	0.0365472
ENSMUSG00000019359	chrX	99773547	99782500	+	Gdpd2	protein_coding	Gdpd2	chrX:99773547-99782500	21.9274	18.9513	10.4923	42.5316	0.629849	8.13686	0	1.63938	0	3.61275	10.7921	-2.79743	1.10283	-2.5366	0.0111935	0.0365609
ENSMUSG00000100215	chr1	55374559	55374955	+	Gm8292	processed_pseudogene	Gm8292	chr1:55374559-55374955	15.7603	24.366	22.5987	17.3993	23.9343	24.4106	132.105	41.8043	24.7215	37.9339	36.5034	1.29193	0.50947	2.53584	0.0112178	0.0366344
ENSMUSG00000028145	chr3	94217395	94239847	+	Them4	protein_coding	Them4	chr3:94217395-94239847	176.79	186.806	195.317	94.0851	204.701	244.106	232.504	231.153	253.721	355.856	217.504	0.623922	0.246071	2.53553	0.0112276	0.0366603
ENSMUSG00000041168	chr17	56921296	56933887	-	Lonp1	protein_coding	Lonp1	chr17:56921296-56933887	4186.08	3931.04	4132.34	4707.48	4372.41	3386.56	2650.02	3748.45	3958.05	2427.77	3750.02	-0.398903	0.157331	-2.53544	0.0112307	0.0366645
ENSMUSG00000022214	chr14	55797462	55807522	+	Dcaf11	protein_coding	Dcaf11	chr14:55797462-55807522	1879.59	1778.72	1953.98	2122.07	1805.15	1585.06	893.028	1336.1	1737.01	1464.07	1655.48	-0.441069	0.173981	-2.53515	0.0112399	0.0366828
ENSMUSG00000089854	chr13	63477369	63487775	+	Gm16133	lncRNA	Gm16133	chr13:63477369-63487775	11.6489	14.4391	1.61419	7.0886	3.7791	3.25474	0	0	0	0.903188	4.27279	-3.23224	1.27497	-2.53515	0.0112399	0.0366828
ENSMUSG00000026341	chr1	125320641	125363464	-	Actr3	protein_coding	Actr3	chr1:125320641-125363464	3322.69	3626.02	4096.82	3599.08	3580.06	3326.35	2013.28	2564	3323.09	2645.44	3209.68	-0.392788	0.154955	-2.53485	0.0112497	0.0367088
ENSMUSG00000002635	chr7	33883923	33896086	-	Pdcd2l	protein_coding	Pdcd2l	chr7:33883923-33896086	1147.08	1083.83	1260.69	1288.84	1158.29	1440.22	1780.77	1484.46	1256.89	1381.88	1328.3	0.303014	0.119543	2.53477	0.0112522	0.0367091
ENSMUSG00000024561	chr18	74401245	74415803	+	Mbd1	protein_coding	Mbd1	chr18:74401245-74415803	1422.54	1106.4	1217.91	1219.88	1511.64	1324.68	795.27	831.987	787.185	989.894	1120.74	-0.45407	0.17914	-2.53473	0.0112534	0.0367091
ENSMUSG00000002957	chr7	141142085	141212924	+	Ap2a2	protein_coding	Ap2a2	chr7:141142085-141212924	4562.27	4590.73	4924.91	5146.97	4862.44	4070.06	4430.79	3241.06	3743.36	2290.49	4186.31	-0.439635	0.173454	-2.53459	0.0112579	0.0367103
ENSMUSG00000020527	chr11	84770973	84802052	+	Myo19	protein_coding	Myo19	chr11:84770973-84802052	243.942	341.124	313.961	331.875	350.196	216.44	190.231	287.712	205.579	251.086	273.215	-0.445192	0.175645	-2.53462	0.011257	0.0367103
ENSMUSG00000097125	chr17	29665892	29710899	-	Gm26885	lncRNA	Gm26885	chr17:29665892-29710899	5.48185	11.7318	12.9136	20.6214	18.8955	21.1558	134.747	36.0664	16.9147	18.967	29.7495	1.67258	0.659913	2.53455	0.0112593	0.0367103
ENSMUSG00000038145	chr9	121946331	121998768	+	Snrk	protein_coding	Snrk	chr9:121946331-121998768	1161.47	1047.74	859.558	907.341	1053.74	654.204	258.925	858.217	785.884	551.848	813.892	-0.689458	0.272048	-2.53432	0.0112665	0.0367219
ENSMUSG00000106127	chr5	139201223	139202111	-	4930520M14Rik	lncRNA	4930520M14Rik	chr5:139201223-139202111	2.74092	0	0.807097	1.28884	0	3.25474	42.2735	0	2.60227	14.451	6.74184	3.6383	1.4356	2.53435	0.0112656	0.0367219
ENSMUSG00000006311	chr7	30333040	30335277	-	Etv2	protein_coding	Etv2	chr7:30333040-30335277	1.37046	18.0489	21.7916	35.443	3.7791	34.1748	147.957	58.1981	23.4204	42.4499	38.6633	1.91712	0.756639	2.53374	0.0112853	0.0367773
ENSMUSG00000096755	chr10	130428025	130428574	-	Ftl1-ps2	processed_pseudogene	Ftl1-ps2	chr10:130428025-130428574	2.05569	4.51222	0	2.57767	3.7791	11.3916	13.2105	7.37723	10.4091	7.22551	6.25386	1.90795	0.753069	2.53357	0.0112908	0.0367892
ENSMUSG00000037280	chr15	100589693	100627257	-	Galnt6	protein_coding	Galnt6	chr15:100589693-100627257	0	12.6342	0.807097	22.5546	5.66864	0	0	0.819692	0	0	4.24843	-4.51498	1.78222	-2.53334	0.011298	0.0368029
ENSMUSG00000039653	chr4	49489421	49506557	-	Baat	protein_coding	Baat	chr4:49489421-49506557	32.8911	13.5367	3.22839	5.79976	11.9671	0	0	5.73784	0	0	7.31609	-3.31262	1.30762	-2.53333	0.0112986	0.0368029
ENSMUSG00000040666	chr16	96001649	96030135	+	Sh3bgr	protein_coding	Sh3bgr	chr16:96001649-96030135	7.53754	8.12199	4.03548	9.02186	6.29849	16.2737	2.64209	9.8363	68.96	27.0957	15.9823	1.84991	0.730379	2.53281	0.0113152	0.0368452
ENSMUSG00000098202	chr12	109642710	109680989	+	B830012L14Rik	lncRNA	B830012L14Rik	chr12:109642710-109680989	53.448	27.9758	37.9336	19.3325	8.81789	74.8591	60.7682	36.8861	61.1532	115.608	49.6783	1.24866	0.492988	2.53283	0.0113145	0.0368452
ENSMUSG00000084830	chrX	20447379	20447553	-	Gm14539	processed_pseudogene	Gm14539	chrX:20447379-20447553	8.908	7.21955	8.07097	7.0886	6.29849	9.76423	44.9156	20.4923	7.8068	21.6765	14.2241	1.4333	0.565915	2.5327	0.0113187	0.0368506
ENSMUSG00000030674	chr7	126706285	126721398	-	Qprt	protein_coding	Qprt	chr7:126706285-126721398	127.453	47.8295	41.1619	49.6202	44.7193	151.346	44.9156	149.184	226.397	110.189	99.2815	1.13962	0.449999	2.53249	0.0113254	0.0368605
ENSMUSG00000032737	chr7	101471838	101487436	-	Inppl1	protein_coding	Inppl1	chr7:101471838-101487436	2157.11	2237.16	2246.96	2436.55	2103.07	1427.21	1952.51	1461.51	2224.94	1324.98	1957.2	-0.415746	0.164165	-2.5325	0.0113254	0.0368605
ENSMUSG00000086750	chr11	120105907	120107819	-	Gm11770	lncRNA	Gm11770	chr11:120105907-120107819	13.7046	13.5367	10.4923	7.0886	15.7462	19.5285	31.7051	19.6726	22.1193	34.3212	18.7915	1.06401	0.4202	2.53215	0.0113367	0.0368912
ENSMUSG00000030086	chr6	89360127	89572634	-	Chchd6	protein_coding	Chchd6	chr6:89360127-89572634	1146.39	1123.54	1178.36	1265.64	1097.2	1555.77	1505.99	1797.58	1243.88	1236.46	1315.08	0.336771	0.13303	2.53155	0.011356	0.0369454
ENSMUSG00000035104	chr6	82018023	82070080	+	Eva1a	protein_coding	Eva1a	chr6:82018023-82070080	180.901	329.392	195.317	206.858	287.841	117.171	124.178	123.773	244.613	112.899	192.294	-0.729991	0.288361	-2.53152	0.011357	0.0369454
ENSMUSG00000027170	chr2	104830000	104847425	-	Eif3m	protein_coding	Eif3m	chr2:104830000-104847425	3235.66	3433.8	3775.6	3340.66	3542.9	4515.96	3677.79	3854.19	4089.46	4160.99	3762.7	0.228801	0.0903983	2.53103	0.0113729	0.0369913
ENSMUSG00000114713	chr13	118183855	118184480	+	Gm9633	processed_pseudogene	Gm9633	chr13:118183855-118184480	4.11139	1.80489	1.61419	1.93325	2.5194	1.62737	66.0523	4.91815	3.9034	3.61275	9.20971	2.66576	1.05411	2.52893	0.011441	0.0372066
ENSMUSG00000102602	chr4	131605938	131610548	+	A930004J17Rik	TEC	A930004J17Rik	chr4:131605938-131610548	108.952	89.3419	47.6187	63.7974	47.8685	50.4485	385.746	121.314	93.6816	198.701	120.747	1.24055	0.490554	2.52888	0.0114428	0.0372067
ENSMUSG00000027810	chr3	58433241	58464922	+	Eif2a	protein_coding	Eif2a	chr3:58433241-58464922	1759.67	1776.91	1960.44	1707.06	1464.4	1222.16	1252.35	1032.81	1691.47	1413.49	1528.08	-0.390345	0.154359	-2.52881	0.011445	0.0372078
ENSMUSG00000020925	chr11	102575511	102588608	-	Ccdc43	protein_coding	Ccdc43	chr11:102575511-102588608	1573.98	1629.81	1875.69	1444.14	1429.76	1459.75	829.618	937.727	1367.49	1205.76	1375.37	-0.453915	0.179508	-2.52866	0.01145	0.0372122
ENSMUSG00000084289	chrX	89788151	89788668	-	Fth1-ps	processed_pseudogene	Fth1-ps	chrX:89788151-89788668	14.3899	9.92688	1.61419	7.73302	17.6358	32.5474	29.063	31.1483	19.517	23.4829	18.7058	1.38965	0.549556	2.52868	0.0114493	0.0372122
ENSMUSG00000029474	chr5	122988110	123009354	+	Rnf34	protein_coding	Rnf34	chr5:122988110-123009354	1825.46	1911.38	2117.02	1884.28	1755.39	1518.34	483.503	1177.9	1458.57	1365.62	1549.74	-0.658798	0.26058	-2.52819	0.0114651	0.0372552
ENSMUSG00000020329	chr10	79571960	79582415	-	Polrmt	protein_coding	Polrmt	chr10:79571960-79582415	1804.9	1480.91	2092.8	1936.48	1971.43	1274.23	420.093	1391.84	1510.62	1024.22	1490.75	-0.722107	0.285651	-2.52793	0.0114736	0.0372766
ENSMUSG00000040389	chr3	108498594	108553035	+	Wdr47	protein_coding	Wdr47	chr3:108498594-108553035	235.034	316.758	345.438	188.17	218.558	185.52	118.894	88.5267	243.312	130.059	207.027	-0.766788	0.303355	-2.5277	0.0114814	0.03729
ENSMUSG00000055430	chr6	58882217	58884061	-	Nap1l5	protein_coding	Nap1l5	chr6:58882217-58884061	28.0945	89.3419	103.308	77.3302	13.8567	35.8022	0	7.37723	0	0	35.5111	-2.85774	1.13055	-2.52774	0.01148	0.03729
ENSMUSG00000041921	chr2	71283619	71355535	+	Metap1d	protein_coding	Metap1d	chr2:71283619-71355535	296.705	338.416	263.921	301.588	275.244	362.904	1025.13	445.093	303.164	413.66	402.583	0.78229	0.30954	2.52727	0.0114954	0.0373295
ENSMUSG00000029173	chr5	52797428	52827050	-	Sepsecs	protein_coding	Sepsecs	chr5:52797428-52827050	281.63	477.393	494.75	580.621	426.408	345.003	396.314	296.728	232.903	211.346	374.31	-0.616924	0.244161	-2.52671	0.0115135	0.0373686
ENSMUSG00000029571	chr6	13069757	13089268	+	Tmem106b	protein_coding	Tmem106b	chr6:13069757-13089268	576.964	865.444	589.988	681.795	796.759	397.079	396.314	423.781	621.941	616.878	596.694	-0.511292	0.202349	-2.52679	0.0115112	0.0373686
ENSMUSG00000073792	chr4	99603901	99651697	+	Alg6	protein_coding	Alg6	chr4:99603901-99651697	461.16	410.612	545.598	443.36	413.811	405.216	55.484	209.021	248.516	270.053	346.283	-0.931046	0.368487	-2.52667	0.0115148	0.0373686
ENSMUSG00000087060	chr11	16885153	16901282	-	Eldr	lncRNA	Eldr	chr11:16885153-16901282	230.238	174.172	168.683	213.947	149.274	276.653	182.304	329.516	227.698	483.206	243.569	0.68777	0.272192	2.52679	0.0115112	0.0373686
ENSMUSG00000062070	chrX	105230705	105247305	+	Pgk1	protein_coding	Pgk1	chrX:105230705-105247305	461.16	487.32	502.014	524.556	632.999	773.002	1527.13	613.949	701.311	571.718	679.516	0.677497	0.268164	2.52643	0.0115228	0.0373884
ENSMUSG00000031928	chr9	14695949	14748419	+	Mre11a	protein_coding	Mre11a	chr9:14695949-14748419	1167.63	1472.79	1863.59	1270.15	1601.71	1145.67	969.648	950.843	1210.05	1263.56	1291.56	-0.411664	0.162952	-2.52628	0.0115276	0.0373947
ENSMUSG00000059401	chrX	70093845	70199662	+	Mamld1	protein_coding	Mamld1	chrX:70093845-70199662	61.6708	60.4637	10.4923	61.2197	35.9014	32.5474	5.28419	10.656	5.20453	0	28.344	-2.1119	0.835979	-2.52626	0.0115284	0.0373947
ENSMUSG00000005882	chr2	155688815	155772230	-	Uqcc1	protein_coding	Uqcc1	chr2:155688815-155772230	1776.8	1803.99	1917.66	1857.86	1821.52	1728.27	1461.08	1359.87	1574.37	1044.09	1634.55	-0.358511	0.141929	-2.52599	0.0115373	0.0374176
ENSMUSG00000047344	chrX	9066140	9134324	+	Lancl3	protein_coding	Lancl3	chrX:9066140-9134324	8.908	8.12199	4.84258	20.6214	4.40895	0	0	3.27877	2.60227	0	5.27839	-2.81283	1.11395	-2.52508	0.011567	0.0375018
ENSMUSG00000083720	chr4	123151838	123152697	+	Gm12901	processed_pseudogene	Gm12901	chr4:123151838-123152697	16.4455	22.5611	16.1419	21.2658	24.5641	34.1748	118.894	40.9846	24.7215	26.1925	34.5946	1.23565	0.489343	2.52511	0.0115662	0.0375018
ENSMUSG00000038417	chr10	41064167	41179256	-	Fig4	protein_coding	Fig4	chr10:41064167-41179256	905.19	834.76	836.96	813.9	588.909	650.949	533.703	548.374	731.237	526.559	697.054	-0.411515	0.162979	-2.52496	0.0115712	0.0375094
ENSMUSG00000006005	chr1	150268588	150325686	+	Tpr	protein_coding	Tpr	chr1:150268588-150325686	6202.71	6448.86	6301.01	5688.92	6036.48	5223.86	5112.45	5401.77	5023.67	5896.92	5733.67	-0.201719	0.0799002	-2.52464	0.0115817	0.0375374
ENSMUSG00000029844	chr6	52132569	52135297	-	Hoxa1	protein_coding	Hoxa1	chr6:52132569-52135297	45.2252	22.5611	45.1974	18.6881	114.633	133.445	97.7575	57.3784	171.75	131.866	83.85	1.26206	0.499923	2.52451	0.0115861	0.0375455
ENSMUSG00000032314	chr9	55361791	55419527	-	Etfa	protein_coding	Etfa	chr9:55361791-55419527	3088.34	2890.53	3128.31	3304.58	3307.97	4087.96	3130.88	4098.46	3537.78	4402.14	3497.69	0.294135	0.116517	2.5244	0.0115896	0.0375509
ENSMUSG00000028517	chr4	105014543	105089961	+	Plpp3	protein_coding	Plpp3	chr4:105014543-105089961	4157.98	3949.09	3953.97	3852.33	3823.19	1842.19	1564.12	3551.72	2158.58	3772.62	3262.58	-0.613152	0.242912	-2.52417	0.0115971	0.0375693
ENSMUSG00000014767	chr17	15720149	15748641	+	Tbp	protein_coding	Tbp	chr17:15720149-15748641	1563.7	1722.77	1637.6	1617.49	1662.17	1580.18	1159.88	1467.25	1150.2	1308.72	1487	-0.297405	0.117835	-2.5239	0.011606	0.0375861
ENSMUSG00000031347	chrX	71957137	71962017	-	Cetn2	protein_coding	Cetn2	chrX:71957137-71962017	1871.37	2094.57	2025.81	2053.12	1909.07	2040.72	2779.48	2632.85	2140.36	2640.02	2218.74	0.297234	0.117765	2.52395	0.0116043	0.0375861
ENSMUSG00000114016	chr13	65437266	65438608	+	Gm47258	TEC	Gm47258	chr13:65437266-65438608	7.53754	0.902444	1.61419	27.71	6.29849	8.13686	134.747	45.0831	19.517	17.1606	26.8707	2.32156	0.920025	2.52336	0.0116238	0.0376376
ENSMUSG00000023971	chr17	46978383	46985278	-	Rrp36	protein_coding	Rrp36	chr17:46978383-46985278	1165.58	1191.23	1242.12	1237.93	1256.55	1788.48	1387.1	1633.65	1254.29	1428.84	1358.58	0.298764	0.118415	2.52302	0.0116353	0.0376688
ENSMUSG00000026502	chr1	178014982	178084867	+	Desi2	protein_coding	Desi2	chr1:178014982-178084867	1188.19	1036.01	1085.55	969.849	1073.89	1227.04	2140.1	1282	1363.59	1268.98	1263.52	0.440121	0.174469	2.52263	0.0116481	0.0376981
ENSMUSG00000039628	chr17	24971976	24977658	+	Hs3st6	protein_coding	Hs3st6	chr17:24971976-24977658	16.4455	55.0491	58.9181	77.9746	78.7312	13.019	2.64209	22.1317	41.6362	22.5797	38.9127	-1.45384	0.57632	-2.52263	0.011648	0.0376981
ENSMUSG00000031393	chrX	73070197	73178969	-	Mecp2	protein_coding	Mecp2	chrX:73070197-73178969	742.79	679.54	558.511	485.247	668.27	670.477	1091.18	852.48	706.515	1092.86	754.787	0.492792	0.195369	2.52236	0.011657	0.0377208
ENSMUSG00000040728	chr4	11331932	11386783	-	Esrp1	protein_coding	Esrp1	chr4:11331932-11386783	20.5569	119.123	265.535	157.882	198.403	1.62737	39.6314	0	29.9261	0	83.2684	-3.44578	1.36619	-2.52218	0.0116629	0.0377337
ENSMUSG00000077575	chr7	109120486	109120616	+	Gm24888	snoRNA	Gm24888	chr7:109120486-109120616	0.685231	0.902444	0.807097	1.93325	0.629849	0	23.7788	6.55753	1.30113	9.03188	4.56273	2.97121	1.17821	2.52181	0.0116754	0.0377683
ENSMUSG00000029403	chr5	92153932	92190901	-	Cdkl2	protein_coding	Cdkl2	chr5:92153932-92190901	4.79662	0.902444	26.6342	3.86651	18.2656	0	0	3.27877	0	0	5.77442	-3.70947	1.47228	-2.51954	0.0117509	0.0380063
ENSMUSG00000104436	chr1	138896247	138899589	+	Gm37423	lncRNA	Gm37423	chr1:138896247-138899589	0	0.902444	1.61419	0	3.14925	0	15.8526	2.45908	19.517	17.1606	6.06551	3.26705	1.29696	2.51901	0.0117687	0.0380578
ENSMUSG00000032187	chr9	21527464	21615526	+	Smarca4	protein_coding	Smarca4	chr9:21527464-21615526	11346.7	11830.1	12696.4	13046.9	12718.5	8922.88	11894.7	11238	8787.85	9117.69	11160	-0.303365	0.120449	-2.51862	0.0117815	0.0380932
ENSMUSG00000007570	chr17	28532492	28545546	+	Fance	protein_coding	Fance	chr17:28532492-28545546	811.313	757.15	826.467	907.985	959.261	1197.75	959.08	1089.37	990.162	978.153	947.669	0.290985	0.115567	2.51789	0.0118059	0.038166
ENSMUSG00000072568	chr15	60690842	60696929	-	Lratd2	protein_coding	Lratd2	chr15:60690842-60696929	168.567	187.708	299.433	292.566	321.223	113.916	195.515	72.1329	187.363	168.896	200.732	-0.792073	0.314593	-2.51777	0.01181	0.0381731
ENSMUSG00000038618	chr7	140795772	140798571	+	Rassf7	protein_coding	Rassf7	chr7:140795772-140798571	753.069	747.223	895.071	833.877	917.69	1160.32	795.27	1221.34	982.355	1202.14	950.836	0.374587	0.148807	2.51726	0.0118271	0.0382222
ENSMUSG00000037653	chr5	69266627	69499022	-	Kctd8	protein_coding	Kctd8	chr5:69266627-69499022	156.918	117.318	34.7052	101.174	66.1342	39.0569	29.063	8.19692	14.3125	78.5774	64.5455	-1.48734	0.590965	-2.51679	0.0118428	0.0382668
ENSMUSG00000029598	chr5	120621346	120641690	-	Plbd2	protein_coding	Plbd2	chr5:120621346-120641690	1164.21	1065.79	803.061	1311.39	1487.07	1611.1	1680.37	2280.38	1155.41	1757.6	1431.64	0.541319	0.215109	2.51649	0.0118531	0.0382939
ENSMUSG00000023992	chr17	48653428	48659301	+	Trem2	protein_coding	Trem2	chr17:48653428-48659301	39.7434	13.5367	2.42129	19.3325	3.14925	39.0569	174.378	20.4923	15.6136	76.771	40.4495	2.04576	0.813087	2.51603	0.0118684	0.0383312
ENSMUSG00000038523	chr2	154390807	154391923	+	1700003F12Rik	protein_coding	1700003F12Rik	chr2:154390807-154391923	15.7603	9.02444	6.45678	2.57767	20.1552	14.6463	76.6207	21.312	41.6362	18.967	22.7157	1.64738	0.65474	2.51609	0.0118666	0.0383312
ENSMUSG00000022971	chr16	91169670	91202477	+	Ifnar2	protein_coding	Ifnar2	chr16:91169670-91202477	698.936	660.589	703.789	617.997	704.172	1251.45	1067.41	741.001	679.191	912.22	803.675	0.455023	0.180858	2.51592	0.0118723	0.0383377
ENSMUSG00000096727	chr17	34400960	34406738	-	Psmb9	protein_coding	Psmb9	chr17:34400960-34406738	10.9637	16.244	12.1065	17.3993	7.55819	9.76423	55.484	45.9027	28.6249	20.7733	22.4821	1.30793	0.519917	2.51565	0.0118815	0.0383611
ENSMUSG00000002731	chr2	76460241	76478359	-	Prkra	protein_coding	Prkra	chr2:76460241-76478359	2057.06	2121.65	2454.38	2070.52	2015.52	2302.73	2956.5	2425.47	2530.7	2716.79	2365.13	0.269687	0.107212	2.51546	0.0118879	0.0383757
ENSMUSG00000016382	chrX	74829259	74918788	-	Pls3	protein_coding	Pls3	chrX:74829259-74918788	2605.25	2545.79	2422.91	2605.38	1943.09	2250.66	457.082	886.907	1962.11	988.991	1866.82	-0.888476	0.353369	-2.5143	0.0119268	0.0384952
ENSMUSG00000091285	chr18	9726204	9726670	-	Gm17430	processed_pseudogene	Gm17430	chr18:9726204-9726670	3.42615	0.902444	0.807097	0.644418	0.629849	0	26.4209	6.55753	3.9034	9.93507	5.32269	2.81049	1.11783	2.51424	0.011929	0.0384962
ENSMUSG00000106024	chr3	153015006	153018382	-	A530083M17Rik	TEC	A530083M17Rik	chr3:153015006-153018382	11.6489	7.21955	12.9136	0.644418	0	14.6463	55.484	16.3938	28.6249	34.3212	18.1897	2.20377	0.876577	2.51406	0.0119349	0.038509
ENSMUSG00000021171	chr12	116244815	116354670	+	Esyt2	protein_coding	Esyt2	chr12:116244815-116354670	824.333	1071.2	1157.38	990.471	920.84	683.496	937.943	349.189	689.6	651.199	827.565	-0.589145	0.234349	-2.51396	0.0119383	0.0385138
ENSMUSG00000086657	chr2	14075142	14078745	-	Stamos	lncRNA	Stamos	chr2:14075142-14078745	50.0219	55.0491	41.1619	28.3544	25.8238	42.3117	60.7682	84.4283	52.0453	226.7	66.6665	1.23339	0.490674	2.51367	0.0119483	0.0385399
ENSMUSG00000040557	chr5	134961221	134971491	+	Mettl27	protein_coding	Mettl27	chr5:134961221-134971491	117.86	113.708	206.617	269.367	109.594	279.908	258.925	276.236	214.687	331.47	217.837	0.737059	0.293237	2.51352	0.0119532	0.0385495
ENSMUSG00000116250	chr15	99600544	99601857	-	Gm34939	lncRNA	Gm34939	chr15:99600544-99601857	0.685231	3.60977	0.807097	2.57767	3.7791	0	44.9156	17.2135	2.60227	10.8383	8.70285	2.68641	1.06883	2.5134	0.0119574	0.0385571
ENSMUSG00000118653	chr9	56344740	56345728	+	NA	protein_coding	-	chr9:56344740-56345728	30.8354	34.2929	17.7561	21.9102	28.3432	27.6653	198.157	51.6406	27.3238	52.3849	49.031	1.39813	0.556337	2.5131	0.0119677	0.038584
ENSMUSG00000024404	chr18	12261797	12290444	+	Riok3	protein_coding	Riok3	chr18:12261797-12290444	1927.55	2151.43	1979.81	2058.27	2065.28	1988.65	1027.77	1387.74	1765.64	1316.85	1766.9	-0.442513	0.176157	-2.51204	0.0120036	0.0386917
ENSMUSG00000035711	chr13	55671047	55677109	-	Dok3	protein_coding	Dok3	chr13:55671047-55677109	37.0025	23.4635	16.949	17.3993	20.1552	35.8022	208.725	63.936	19.517	23.4829	46.6433	1.58777	0.632073	2.512	0.0120049	0.0386917
ENSMUSG00000038776	chr1	180803774	180848469	-	Ephx1	protein_coding	Ephx1	chr1:180803774-180848469	176.79	89.3419	61.3394	128.884	84.3998	148.091	317.051	124.593	374.726	131.866	163.708	1.01269	0.403197	2.51165	0.0120167	0.0387173
ENSMUSG00000042772	chr1	152712745	152778397	-	Smg7	protein_coding	Smg7	chr1:152712745-152778397	1900.83	2023.28	2634.36	2027.34	1881.36	1493.93	1941.94	1160.68	1656.34	1624.84	1834.49	-0.412164	0.164098	-2.5117	0.0120151	0.0387173
ENSMUSG00000031422	chrX	135633690	135644439	-	Morf4l2	protein_coding	Morf4l2	chrX:135633690-135644439	7942.51	7482.16	7575.41	7365.06	7507.17	5915.5	2351.46	4907.5	6002.13	6130.84	6317.97	-0.580937	0.23133	-2.51129	0.0120292	0.0387514
ENSMUSG00000051146	chr16	20437964	20440037	-	Camk2n2	protein_coding	Camk2n2	chr16:20437964-20440037	28.7797	9.02444	14.5277	23.1991	23.3044	40.6843	79.2628	27.0498	27.3238	48.7722	32.1928	1.13534	0.452114	2.51119	0.0120324	0.0387553
ENSMUSG00000049148	chr15	4404985	4605035	+	Plcxd3	protein_coding	Plcxd3	chr15:4404985-4605035	7.53754	72.1955	50.04	38.6651	15.1164	17.9011	0	12.2954	0	0.903188	21.4654	-2.5345	1.0094	-2.51089	0.0120427	0.0387826
ENSMUSG00000025323	chr12	118198667	118265175	-	Sp4	protein_coding	Sp4	chr12:118198667-118265175	515.294	487.32	363.194	337.031	362.793	301.064	174.378	247.547	303.164	365.791	345.758	-0.560352	0.223315	-2.50925	0.0120989	0.0389489
ENSMUSG00000069808	chr11	76070496	76100242	+	Tlcd3a	protein_coding	Tlcd3a	chr11:76070496-76100242	838.037	784.224	980.623	836.455	1174.04	818.568	538.987	690.181	720.828	704.487	808.643	-0.407012	0.162207	-2.50921	0.0121002	0.0389489
ENSMUSG00000086247	chr5	110302265	110324370	-	Gm15787	lncRNA	Gm15787	chr5:110302265-110324370	7.53754	8.12199	19.3703	12.2439	15.7462	26.038	110.968	13.9348	11.7102	37.9339	26.3605	1.632	0.650378	2.50931	0.0120966	0.0389489
ENSMUSG00000025227	chr19	46329559	46363691	+	Mfsd13a	protein_coding	Mfsd13a	chr19:46329559-46363691	140.472	117.318	128.328	140.483	122.821	100.897	229.862	413.944	286.249	145.413	182.579	0.860507	0.34302	2.50862	0.0121204	0.0390055
ENSMUSG00000038546	chr13	43556150	43634758	-	Ranbp9	protein_coding	Ranbp9	chr13:43556150-43634758	384.415	351.051	274.413	332.52	271.465	377.55	536.345	521.324	381.232	385.661	381.598	0.445359	0.177534	2.50858	0.0121216	0.0390055
ENSMUSG00000028857	chr4	132993355	133005103	-	Tmem222	protein_coding	Tmem222	chr4:132993355-133005103	2132.44	2099.99	2257.45	2319.91	2180.54	2576.13	2116.32	2966.46	2921.04	2792.66	2436.29	0.285429	0.113794	2.50828	0.012132	0.0390328
ENSMUSG00000100164	chr6	86825380	86826422	-	2610306M01Rik	lncRNA	2610306M01Rik	chr6:86825380-86826422	222.7	172.367	148.506	146.283	162.501	188.775	742.428	319.68	171.75	241.151	251.614	0.956841	0.381566	2.50767	0.0121532	0.0390946
ENSMUSG00000115497	chr15	7790194	7790473	+	Gm49207	lncRNA	Gm49207	chr15:7790194-7790473	16.4455	14.4391	12.1065	6.44418	13.2268	16.2737	95.1154	22.1317	22.1193	21.6765	23.9979	1.45411	0.579909	2.50748	0.0121597	0.0391092
ENSMUSG00000106959	chr6	28233079	28237012	-	Gm42548	TEC	Gm42548	chr6:28233079-28237012	0.685231	2.70733	0	0	0	0	44.9156	0	14.3125	10.8383	7.34589	4.41235	1.76037	2.5065	0.0121935	0.0392117
ENSMUSG00000017897	chr2	165436951	165613647	+	Eya2	protein_coding	Eya2	chr2:165436951-165613647	881.207	749.931	572.232	815.834	870.452	1031.75	819.049	1263.15	1255.59	924.865	918.406	0.446815	0.178307	2.50587	0.012215	0.0392684
ENSMUSG00000024472	chr18	44513568	44558036	+	Dcp2	protein_coding	Dcp2	chr18:44513568-44558036	830.5	886.2	875.7	799.079	741.333	768.12	2681.73	1281.18	971.946	1206.66	1104.24	0.739197	0.294986	2.50587	0.012215	0.0392684
ENSMUSG00000037605	chr5	81169048	81944492	+	Adgrl3	protein_coding	Adgrl3	chr5:81169048-81944492	158.974	177.781	187.246	138.55	102.036	110.661	81.9049	44.2634	126.21	86.7061	121.433	-0.770674	0.307573	-2.50567	0.0122221	0.0392788
ENSMUSG00000052364	chrX	8758620	8761203	+	B630019K06Rik	protein_coding	B630019K06Rik	chrX:8758620-8761203	389.896	400.685	355.123	435.627	280.283	219.695	147.957	331.156	265.431	282.698	310.855	-0.563919	0.225054	-2.50571	0.0122206	0.0392788
ENSMUSG00000117666	chr19	6144448	6148271	+	Gm550	protein_coding	Gm550	chr19:6144448-6148271	6.85231	2.70733	4.84258	5.15535	0.629849	11.3916	55.484	13.1151	5.20453	6.32232	11.1705	2.12159	0.846737	2.5056	0.0122243	0.0392796
ENSMUSG00000023932	chr17	45702809	45744663	-	Cdc5l	protein_coding	Cdc5l	chr17:45702809-45744663	2017.32	1850.01	2058.1	2102.74	2021.19	1700.6	1904.95	1569.71	1684.97	1796.44	1870.6	-0.2182	0.0870954	-2.5053	0.0122348	0.039307
ENSMUSG00000045751	chr4	24496450	24602950	+	Mms22l	protein_coding	Mms22l	chr4:24496450-24602950	1510.25	1600.03	1733.64	1529.85	1355.44	1192.86	1429.37	955.761	1392.21	1031.44	1373.09	-0.368438	0.14711	-2.50451	0.012262	0.0393883
ENSMUSG00000003378	chr7	24709273	24771717	-	Grik5	protein_coding	Grik5	chr7:24709273-24771717	735.938	521.612	394.67	585.132	436.486	419.862	1305.19	938.547	645.362	1261.75	724.456	0.772739	0.308609	2.50394	0.0122818	0.0394456
ENSMUSG00000001998	chr2	126850643	126909829	+	Ap4e1	protein_coding	Ap4e1	chr2:126850643-126909829	374.821	484.612	383.371	498.78	309.886	437.763	132.105	159.02	187.363	266.441	323.416	-0.792544	0.316531	-2.50385	0.0122852	0.0394501
ENSMUSG00000028031	chr3	131791052	131886065	+	Dkk2	protein_coding	Dkk2	chr3:131791052-131886065	187.753	214.782	207.424	217.813	198.403	226.205	301.199	250.006	268.033	250.183	232.18	0.328007	0.13101	2.50369	0.0122907	0.0394554
ENSMUSG00000093386	chr14	67562342	67573377	-	1700120O09Rik	lncRNA	1700120O09Rik	chr14:67562342-67573377	5.48185	2.70733	1.61419	0	0	1.62737	10.5684	8.19692	13.0113	34.3212	7.75285	2.81779	1.12545	2.50369	0.0122906	0.0394554
ENSMUSG00000059146	chr7	77825706	78307472	-	Ntrk3	protein_coding	Ntrk3	chr7:77825706-78307472	0	0	0	6.44418	12.597	102.524	100.4	26.2301	11.7102	0	25.9906	3.64098	1.45446	2.50333	0.0123031	0.0394889
ENSMUSG00000051343	chr6	85311943	85351616	-	Rab11fip5	protein_coding	Rab11fip5	chr6:85311943-85351616	132.25	95.659	86.3594	152.727	100.146	50.4485	23.7788	95.0843	45.5396	82.1901	86.4183	-0.898489	0.358936	-2.5032	0.0123076	0.0394971
ENSMUSG00000089235	chr18	74911631	74911771	-	Gm23119	scaRNA	Gm23119	chr18:74911631-74911771	0	1.80489	2.42129	0	1.88955	3.25474	5.28419	7.37723	3.9034	19.8701	4.58054	2.76456	1.10445	2.50312	0.0123105	0.0395001
ENSMUSG00000024566	chr18	80777355	80977273	-	Atp9b	protein_coding	Atp9b	chr18:80777355-80977273	1194.36	1389.76	1532.68	1590.42	1352.29	722.553	937.943	740.182	1578.27	703.584	1174.2	-0.592854	0.236853	-2.50304	0.012313	0.0395018
ENSMUSG00000035356	chr16	55631737	55659262	-	Nfkbiz	protein_coding	Nfkbiz	chr16:55631737-55659262	200.087	280.66	206.617	282.255	208.48	151.346	47.5577	86.0676	91.0793	238.442	179.259	-0.925846	0.370041	-2.50201	0.0123491	0.0396112
ENSMUSG00000024299	chr17	33743177	33772742	+	Adamts10	protein_coding	Adamts10	chr17:33743177-33772742	2457.24	2423.96	1865.2	2127.22	2325.4	1363.74	1432.01	1858.24	2110.44	1795.54	1975.9	-0.385708	0.154188	-2.50154	0.0123655	0.0396508
ENSMUSG00000052221	chr12	76464311	76486266	+	Ppp1r36	protein_coding	Ppp1r36	chr12:76464311-76486266	81.5425	67.6833	76.6742	76.6858	95.7371	21.1558	0	59.8375	29.9261	43.353	55.2595	-1.31904	0.527297	-2.50151	0.0123664	0.0396508
ENSMUSG00000055065	chr15	79411936	79430942	-	Ddx17	protein_coding	Ddx17	chr15:79411936-79430942	3179.47	3799.29	2978.19	3200.18	3350.17	3145.71	9810.09	4862.41	3320.49	5911.37	4355.74	0.71202	0.284639	2.50149	0.0123673	0.0396508
ENSMUSG00000039529	chr18	64662037	64794338	-	Atp8b1	protein_coding	Atp8b1	chr18:64662037-64794338	0	37.0002	7.26387	12.2439	0	0	0	0	0	0	5.6508	-5.52845	2.21012	-2.50143	0.0123693	0.039651
ENSMUSG00000020758	chr11	115865534	115899238	+	Itgb4	protein_coding	Itgb4	chr11:115865534-115899238	42.4843	38.8051	40.3548	23.1991	42.8298	26.038	21.1368	20.4923	6.50566	18.967	28.0813	-1.02348	0.409245	-2.50089	0.0123882	0.0397041
ENSMUSG00000105366	chr5	13654002	13656201	+	Gm43719	TEC	Gm43719	chr5:13654002-13656201	76.0606	47.8295	32.2839	62.5086	50.3879	58.5854	116.252	68.8541	139.221	101.157	75.3141	0.838731	0.335379	2.50084	0.0123898	0.0397041
ENSMUSG00000048772	chr4	117109147	117125779	+	Tmem53	protein_coding	Tmem53	chr4:117109147-117125779	161.029	112.805	117.836	143.705	76.8416	135.072	375.177	242.629	118.403	235.732	171.923	0.847784	0.339029	2.50062	0.0123975	0.0397223
ENSMUSG00000109764	chr8	45719725	45747896	-	Klkb1	protein_coding	Klkb1	chr8:45719725-45747896	0.685231	2.70733	2.42129	3.22209	3.14925	1.62737	44.9156	9.8363	3.9034	6.32232	7.87902	2.37936	0.951556	2.50049	0.0124021	0.0397307
ENSMUSG00000001750	chr19	3946049	3957133	-	Tcirg1	protein_coding	Tcirg1	chr19:3946049-3957133	849.686	681.345	469.73	761.058	570.014	842.979	1590.54	827.069	1042.21	777.645	841.227	0.604914	0.241931	2.50035	0.012407	0.0397401
ENSMUSG00000051234	chr9	96352989	96360728	-	Rnf7	protein_coding	Rnf7	chr9:96352989-96360728	2070.08	2045.84	2195.3	2020.9	1853.02	2292.97	2330.33	2658.26	2219.73	3174.71	2286.11	0.317284	0.126939	2.49951	0.0124366	0.0398225
ENSMUSG00000087165	chr11	57686324	57692243	-	2010001A14Rik	lncRNA	2010001A14Rik	chr11:57686324-57692243	63.0413	58.6588	34.7052	47.0425	32.7522	71.6044	76.6207	59.0178	83.2725	101.157	62.7872	0.733565	0.293484	2.49951	0.0124366	0.0398225
ENSMUSG00000004328	chr7	16765431	16796352	-	Hif3a	protein_coding	Hif3a	chr7:16765431-16796352	315.891	289.684	305.083	223.613	264.537	519.132	700.155	400.01	383.834	233.926	363.586	0.669994	0.268077	2.49926	0.0124451	0.0398244
ENSMUSG00000025702	chr6	116314984	116386501	+	Marchf8	protein_coding	Marchf8	chr6:116314984-116386501	648.914	851.907	875.7	866.098	823.213	610.265	253.641	533.619	775.475	410.048	664.888	-0.650757	0.260377	-2.49929	0.0124443	0.0398244
ENSMUSG00000027642	chr2	157120978	157168239	+	Rpn2	protein_coding	Rpn2	chr2:157120978-157168239	8611.98	9187.78	8957.97	8992.86	9100.06	8734.11	4599.89	7175.58	7278.54	5887.89	7852.66	-0.413003	0.165246	-2.49933	0.012443	0.0398244
ENSMUSG00000035455	chr11	11750287	11758962	-	Fignl1	protein_coding	Fignl1	chr11:11750287-11758962	3059.56	3053.87	3230.81	3082.25	3702.25	2799.08	961.722	1745.94	3009.52	1451.42	2609.64	-0.693712	0.277555	-2.49936	0.0124417	0.0398244
ENSMUSG00000027367	chr2	127112148	127140852	+	Stard7	protein_coding	Stard7	chr2:127112148-127140852	4349.16	4774.83	5985.43	5355.76	5513.07	4654.28	2274.84	3652.55	4621.62	2737.56	4391.91	-0.533612	0.213521	-2.49911	0.0124507	0.0398298
ENSMUSG00000050855	chr7	29533044	29553094	-	Zfp940	protein_coding	Zfp940	chr7:29533044-29553094	267.925	254.489	254.236	398.25	398.695	200.167	66.0523	257.383	210.784	169.799	247.778	-0.787653	0.315178	-2.49907	0.0124519	0.0398298
ENSMUSG00000091732	chr12	4739401	4739926	-	Gm17541	processed_pseudogene	Gm17541	chr12:4739401-4739926	4.79662	3.60977	2.42129	3.86651	3.14925	8.13686	36.9893	8.19692	3.9034	10.8383	8.59082	1.84463	0.738133	2.49905	0.0124527	0.0398298
ENSMUSG00000062939	chr1	52026306	52146348	+	Stat4	protein_coding	Stat4	chr1:52026306-52146348	39.7434	34.2929	66.989	55.42	33.382	0	7.92628	0	0	27.0957	26.4849	-2.69085	1.07682	-2.49889	0.0124585	0.0398418
ENSMUSG00000036792	chr2	48839519	49209702	+	Mbd5	protein_coding	Mbd5	chr2:48839519-49209702	330.967	355.563	245.357	302.877	384.838	307.573	261.567	203.284	174.352	174.315	274.069	-0.541406	0.216684	-2.4986	0.0124686	0.0398679
ENSMUSG00000022889	chr16	84514463	84532630	-	Mrpl39	protein_coding	Mrpl39	chr16:84514463-84532630	2147.51	2109.01	2148.49	2123.36	2206.99	2548.46	2557.55	2281.2	2370.66	3065.42	2355.87	0.256613	0.102713	2.49834	0.0124777	0.039878
ENSMUSG00000025860	chrX	41149270	41198533	+	Xiap	protein_coding	Xiap	chrX:41149270-41198533	441.289	551.393	481.03	439.493	310.516	458.919	964.364	563.948	529.561	951.961	569.247	0.640281	0.256282	2.49835	0.0124774	0.039878
ENSMUSG00000104970	chr5	110378473	110379067	-	Gm43137	lncRNA	Gm43137	chr5:110378473-110379067	8.908	6.31711	7.26387	5.15535	13.8567	9.76423	52.8419	13.1151	11.7102	37.9339	16.6866	1.55747	0.623378	2.49844	0.012474	0.039878
ENSMUSG00000041920	chr11	109341680	109364424	-	Slc16a6	protein_coding	Slc16a6	chr11:109341680-109364424	149.38	144.391	250.2	188.815	309.256	499.603	340.83	248.367	588.112	200.508	291.946	0.846792	0.339039	2.49763	0.0125028	0.0399518
ENSMUSG00000079165	chr5	137639595	137641164	+	Sap25	protein_coding	Sap25	chr5:137639595-137641164	120.601	128.147	108.151	154.66	166.28	94.3876	782.06	241.809	248.516	159.864	220.448	1.16308	0.465704	2.49747	0.0125083	0.0399634
ENSMUSG00000036437	chr8	67149843	67159444	+	Npy1r	protein_coding	Npy1r	chr8:67149843-67159444	0	7.21955	1.61419	34.1542	0.629849	0	0	0	0	0	4.36178	-5.15915	2.06603	-2.49713	0.0125203	0.0399952
ENSMUSG00000028555	chr4	109263819	109301942	+	Ttc39a	protein_coding	Ttc39a	chr4:109263819-109301942	209.681	183.196	177.561	210.08	222.337	668.85	570.692	203.284	239.408	197.798	288.289	0.899576	0.360259	2.49703	0.012524	0.0400007
ENSMUSG00000019027	chr14	30982331	31045853	-	Dnah1	protein_coding	Dnah1	chr14:30982331-31045853	437.177	263.514	318.803	340.253	346.417	237.596	137.389	253.285	314.874	159.864	280.917	-0.623044	0.249617	-2.496	0.0125602	0.04011
ENSMUSG00000064945	chr6	47758557	47758659	+	Rny3	misc_RNA	Rny3	chr6:47758557-47758659	3.42615	9.02444	4.03548	2.57767	0.629849	3.25474	81.9049	3.27877	16.9147	7.22551	13.2272	2.49014	0.997684	2.49592	0.0125632	0.0401134
ENSMUSG00000026761	chr2	48792835	48840289	-	Orc4	protein_coding	Orc4	chr2:48792835-48840289	1997.45	2125.26	2347.85	1834.66	2344.93	2151.39	1241.78	1372.16	1643.33	1594.13	1865.29	-0.411638	0.164966	-2.4953	0.0125852	0.040177
ENSMUSG00000021266	chr12	108825955	108860100	-	Wars	protein_coding	Wars	chr12:108825955-108860100	4579.4	4747.76	5482.61	5824.9	5546.45	4706.36	1941.94	4145.18	3938.53	3253.28	4416.64	-0.540953	0.216811	-2.49504	0.0125941	0.040193
ENSMUSG00000060376	chr7	25329370	25358406	-	Bckdha	protein_coding	Bckdha	chr7:25329370-25358406	1915.91	1568.45	1629.53	1835.95	1644.54	2126.98	2023.84	2862.36	2124.75	1845.21	1957.75	0.354712	0.142165	2.49506	0.0125935	0.040193
ENSMUSG00000075266	chr10	30070564	30076556	-	Cenpw	protein_coding	Cenpw	chr10:30070564-30076556	1245.75	1615.37	1656.16	1344.9	1441.73	1819.4	4705.57	2024.64	1389.61	2178.49	1942.16	0.728953	0.292195	2.49475	0.0126046	0.0402196
ENSMUSG00000091623	chr5	100125544	100128030	+	Gm17092	lncRNA	Gm17092	chr5:100125544-100128030	47.9662	45.1222	46.8116	47.0425	39.0507	50.4485	351.399	68.0344	37.7329	85.8029	81.941	1.37449	0.550964	2.4947	0.0126065	0.0402196
ENSMUSG00000106261	chr5	124170423	124214362	+	Gm34086	lncRNA	Gm34086	chr5:124170423-124214362	0.685231	0	0	0	0	0	26.4209	0.819692	0	10.8383	3.87641	5.22716	2.09562	2.49433	0.0126194	0.0402546
ENSMUSG00000109311	chr7	89075513	89091136	+	AI314278	lncRNA	AI314278	chr7:89075513-89091136	0	0	0	0	1.2597	3.25474	55.484	0	2.60227	0	6.26007	5.33799	2.14033	2.494	0.0126313	0.040286
ENSMUSG00000021621	chr13	91944651	91955824	-	Zcchc9	protein_coding	Zcchc9	chr13:91944651-91955824	748.957	804.98	747.372	741.725	758.339	917.838	1635.46	936.908	804.1	1022.41	911.808	0.479626	0.192365	2.49332	0.0126556	0.0403573
ENSMUSG00000032369	chr9	92131802	92154331	+	Plscr1	protein_coding	Plscr1	chr9:92131802-92154331	577.65	597.418	719.123	592.22	535.372	921.093	642.029	634.441	988.861	849.9	705.811	0.419432	0.168228	2.49323	0.0126586	0.0403604
ENSMUSG00000097532	chr3	95334981	95338398	+	Gm4349	transcribed_unprocessed_pseudogene	Gm4349	chr3:95334981-95338398	13.7046	7.21955	4.84258	13.5328	9.44774	27.6653	2.64209	19.6726	41.6362	49.6754	19.0039	1.55548	0.623896	2.49317	0.012661	0.0403616
ENSMUSG00000027075	chr2	84669193	84693938	+	Slc43a1	protein_coding	Slc43a1	chr2:84669193-84693938	1621.94	1573.86	1444.7	1664.53	1653.35	3155.47	2010.63	2102.51	1973.82	1596.84	1879.77	0.445035	0.178534	2.49271	0.0126771	0.0404066
ENSMUSG00000097412	chr10	86521388	86530670	+	1810014B01Rik	transcribed_unprocessed_pseudogene	1810014B01Rik	chr10:86521388-86530670	137.731	133.562	117.029	159.816	122.821	193.657	303.841	135.249	141.823	354.953	180.048	0.746729	0.299592	2.49248	0.0126853	0.0404263
ENSMUSG00000029482	chr5	125552877	125594474	+	Aacs	protein_coding	Aacs	chr5:125552877-125594474	1155.98	1671.33	2475.37	2214.22	1867.5	1503.69	647.313	1259.05	1497.6	564.493	1485.65	-0.777472	0.311976	-2.49209	0.0126994	0.0404651
ENSMUSG00000025899	chr9	3335139	3391154	+	Alkbh8	protein_coding	Alkbh8	chr9:3335139-3391154	1292.35	1171.37	1410.81	1197.97	1124.28	1118	977.575	755.756	1122.88	812.87	1098.39	-0.374979	0.150493	-2.49167	0.0127142	0.0405059
ENSMUSG00000034105	chr8	120486814	120505155	-	Meak7	protein_coding	Meak7	chr8:120486814-120505155	692.769	513.49	591.602	654.729	700.392	520.759	113.61	268.859	365.618	503.979	492.581	-0.826065	0.331583	-2.49128	0.0127285	0.0405448
ENSMUSG00000042046	chr1	132345292	132394696	+	Dstyk	protein_coding	Dstyk	chr1:132345292-132394696	844.89	472.881	644.063	852.565	473.647	356.394	211.368	487.717	424.169	544.623	531.232	-0.693333	0.278324	-2.4911	0.0127348	0.0405584
ENSMUSG00000032328	chr9	79676224	79700789	-	Tmem30a	protein_coding	Tmem30a	chr9:79676224-79700789	1265.62	1542.28	1763.51	1873.97	1618.08	1572.04	890.386	948.383	1307.64	1116.34	1389.82	-0.466221	0.187169	-2.4909	0.0127418	0.0405721
ENSMUSG00000035199	chr6	97187649	97210276	+	Arl6ip5	protein_coding	Arl6ip5	chr6:97187649-97210276	650.284	537.856	596.445	596.731	478.056	719.298	560.124	769.691	873.06	770.42	655.197	0.37397	0.150136	2.49087	0.0127431	0.0405721
ENSMUSG00000097222	chr18	10987943	11052567	-	Gata6os	lncRNA	Gata6os	chr18:10987943-11052567	8.22277	12.6342	0	6.44418	6.29849	125.308	0	27.0498	74.1646	2.70957	26.2831	2.7731	1.11373	2.48993	0.012777	0.0406737
ENSMUSG00000097640	chr5	64865549	64961460	-	Gm20033	lncRNA	Gm20033	chr5:64865549-64961460	26.724	25.2684	19.3703	26.4211	17.6358	13.019	97.7575	37.7058	20.8181	170.703	45.5423	1.55969	0.626576	2.48922	0.0128023	0.0407479
ENSMUSG00000036615	chr3	54710535	54715212	-	Rfxap	protein_coding	Rfxap	chr3:54710535-54715212	1173.8	1148.81	1100.07	1341.68	1551.32	1780.35	1373.89	1689.38	1569.17	1542.65	1427.11	0.33377	0.134091	2.48912	0.0128059	0.0407528
ENSMUSG00000032346	chr9	78283390	78286007	-	Ooep	protein_coding	Ooep	chr9:78283390-78286007	24.6683	18.0489	16.949	17.3993	13.8567	16.2737	36.9893	41.8043	29.9261	55.9977	27.1913	1.01229	0.406712	2.48895	0.0128122	0.0407664
ENSMUSG00000042190	chr5	113750414	113788487	-	Cmklr1	protein_coding	Cmklr1	chr5:113750414-113788487	6.85231	13.5367	3.22839	10.9551	1.2597	6.50949	103.042	16.3938	7.8068	26.1925	19.5776	2.13291	0.857022	2.48875	0.0128193	0.0407825
ENSMUSG00000034403	chrX	98509339	98514879	-	Pja1	protein_coding	Pja1	chrX:98509339-98514879	7112.7	7138.33	7505.19	7330.9	7576.46	6415.1	3310.54	5963.26	6330.01	4938.63	6362.11	-0.443003	0.178012	-2.48861	0.0128244	0.0407924
ENSMUSG00000053040	chr9	66722275	66742008	-	Aph1c	protein_coding	Aph1c	chr9:66722275-66742008	15.7603	27.0733	14.5277	27.0656	12.597	1.62737	0	11.4757	5.20453	9.03188	12.4363	-1.67222	0.67197	-2.48853	0.0128271	0.0407947
ENSMUSG00000023827	chr17	12337590	12438532	+	Agpat4	protein_coding	Agpat4	chr17:12337590-12438532	1399.24	1503.47	1460.85	1562.07	1255.29	1884.5	1611.68	2125.46	1553.55	1698.9	1605.5	0.30718	0.123457	2.48815	0.0128411	0.0408326
ENSMUSG00000001521	chr6	128298123	128332814	-	Tulp3	protein_coding	Tulp3	chr6:128298123-128332814	327.54	259.001	222.759	211.369	214.149	192.03	792.628	457.388	279.744	493.141	344.975	0.839269	0.337363	2.48773	0.0128561	0.0408738
ENSMUSG00000020486	chr11	87457478	87481365	+	Septin4	protein_coding	Septin4	chr11:87457478-87481365	145.954	87.537	62.1465	58.6421	102.665	47.1938	34.3472	56.5587	59.8521	10.8383	66.5735	-1.12934	0.454109	-2.48694	0.0128848	0.0409521
ENSMUSG00000026436	chr1	131935344	131954186	+	Elk4	protein_coding	Elk4	chr1:131935344-131954186	140.472	160.635	182.404	138.55	91.3282	65.0949	161.168	36.8861	59.8521	52.3849	108.878	-0.963063	0.387247	-2.48695	0.0128843	0.0409521
ENSMUSG00000029156	chr5	73790091	73805133	-	Sgcb	protein_coding	Sgcb	chr5:73790091-73805133	847.631	1019.76	827.274	915.074	1073.26	497.976	118.894	540.997	471.01	857.126	716.901	-0.908819	0.365503	-2.48649	0.0129011	0.0409835
ENSMUSG00000074748	chr10	112761334	112764900	-	Atxn7l3b	protein_coding	Atxn7l3b	chr10:112761334-112764900	7462.17	6856.77	5743.3	6005.98	5550.86	6968.41	11490.5	7951.83	6768.49	9583.73	7438.2	0.435233	0.175042	2.48645	0.0129024	0.0409835
ENSMUSG00000091931	chr12	102719533	102724062	-	Gon7	protein_coding	Gon7	chr12:102719533-102724062	697.565	637.125	596.445	614.131	500.1	725.808	840.186	842.643	637.555	811.966	690.352	0.341249	0.137235	2.48661	0.0128968	0.0409835
ENSMUSG00000097407	chr10	93425274	93441107	+	4933408J17Rik	lncRNA	4933408J17Rik	chr10:93425274-93441107	8.22277	1.80489	7.26387	5.15535	5.03879	0	0	1.63938	0	0	2.91251	-3.40813	1.37068	-2.48644	0.0129027	0.0409835
ENSMUSG00000026816	chr2	28456322	28473291	-	Gtf3c5	protein_coding	Gtf3c5	chr2:28456322-28473291	3008.85	3195.55	3539.12	3308.44	2866.44	2607.05	2295.98	2882.86	2780.52	2746.6	2923.14	-0.255714	0.102863	-2.48596	0.0129201	0.0410322
ENSMUSG00000022765	chr16	17223849	17248691	+	Snap29	protein_coding	Snap29	chr16:17223849-17248691	524.887	447.612	492.329	458.181	450.972	423.117	449.156	292.63	356.51	324.245	421.964	-0.376217	0.151342	-2.48587	0.0129235	0.0410365
ENSMUSG00000007812	chr5	145168524	145184112	+	Zfp655	protein_coding	Zfp655	chr5:145168524-145184112	1107.33	1042.32	1083.12	688.883	751.41	571.208	853.396	468.044	744.248	326.954	763.692	-0.661496	0.26611	-2.4858	0.0129262	0.0410386
ENSMUSG00000032309	chr9	55116208	55131717	+	Fbxo22	protein_coding	Fbxo22	chr9:55116208-55131717	1979.63	1875.28	2037.92	1859.79	2019.93	1837.3	1611.68	1583.64	1776.05	1404.46	1798.57	-0.252128	0.101478	-2.48457	0.0129707	0.0411735
ENSMUSG00000002103	chr2	91033229	91044443	+	Acp2	protein_coding	Acp2	chr2:91033229-91044443	1364.29	1207.47	1356.73	1391.3	1261.59	1142.42	940.585	935.268	1290.72	802.031	1169.24	-0.365597	0.147169	-2.4842	0.0129843	0.0412037
ENSMUSG00000078519	chr4	137943024	137943500	+	2310026L22Rik	lncRNA	2310026L22Rik	chr4:137943024-137943500	29.4649	18.9513	14.5277	12.2439	16.3761	13.019	60.7682	34.4271	50.7442	44.2562	29.4779	1.13819	0.458164	2.48423	0.0129831	0.0412037
ENSMUSG00000087020	chr18	49888860	49890256	+	Gm16283	lncRNA	Gm16283	chr18:49888860-49890256	16.4455	4.51222	14.5277	19.977	13.8567	9.76423	50.1998	29.5089	11.7102	138.188	30.869	1.79038	0.720734	2.4841	0.0129879	0.0412086
ENSMUSG00000046152	chr8	31677358	31751766	+	Fut10	protein_coding	Fut10	chr8:31677358-31751766	1006.6	1109.1	1071.02	1016.25	989.493	787.648	97.7575	633.622	693.504	439.853	784.485	-0.966277	0.389031	-2.48381	0.0129987	0.0412363
ENSMUSG00000030533	chr7	79975039	79995757	-	Unc45a	protein_coding	Unc45a	chr7:79975039-79995757	1902.2	1653.28	1874.08	2067.29	2115.66	1573.67	689.587	1724.63	1432.55	1014.28	1604.72	-0.577	0.232324	-2.4836	0.013006	0.0412532
ENSMUSG00000106288	chr5	107954227	107955573	-	Gm43593	TEC	Gm43593	chr5:107954227-107955573	17.1308	11.7318	4.03548	1.28884	20.1552	8.13686	118.894	26.2301	31.2272	29.8052	26.8636	1.95471	0.787098	2.48343	0.0130122	0.0412664
ENSMUSG00000024121	chr17	24382839	24388651	-	Atp6v0c	protein_coding	Atp6v0c	chr17:24382839-24388651	446.771	370.002	335.752	355.719	365.313	450.782	361.967	619.687	555.584	509.398	437.097	0.422663	0.170229	2.48291	0.0130314	0.0413076
ENSMUSG00000046711	chr17	27775470	27782648	+	Hmga1	protein_coding	Hmga1	chr17:27775470-27782648	2055.01	1860.84	2122.67	2156.87	1982.14	2322.26	2290.7	3032.86	2513.79	2237.2	2257.43	0.285833	0.115115	2.48301	0.0130277	0.0413076
ENSMUSG00000106317	chr3	105633216	105634463	-	Gm43848	lncRNA	Gm43848	chr3:105633216-105634463	6.85231	9.02444	9.68516	19.977	2.5194	13.019	100.4	12.2954	9.10793	49.6754	23.2555	1.91482	0.771187	2.48295	0.0130299	0.0413076
ENSMUSG00000063049	chr8	48120212	48128193	-	Ing2	protein_coding	Ing2	chr8:48120212-48128193	513.238	643.442	686.032	658.595	615.363	774.629	1035.7	759.035	850.941	652.102	718.908	0.380571	0.153289	2.4827	0.0130392	0.0413194
ENSMUSG00000109780	chr2	160951330	160956778	+	Gm45447	lncRNA	Gm45447	chr2:160951330-160956778	10.9637	10.8293	8.07097	6.44418	5.66864	6.50949	108.326	24.5908	11.7102	9.93507	20.3048	1.90075	0.765597	2.4827	0.0130391	0.0413194
ENSMUSG00000022962	chr16	91418073	91443840	-	Gart	protein_coding	Gart	chr16:91418073-91443840	3992.84	4150.34	5728.77	4930.44	5460.79	4175.84	1469	3245.16	4124.59	2064.69	3934.25	-0.685722	0.276283	-2.48195	0.0130665	0.0413937
ENSMUSG00000039231	chrX	7927409	7940999	-	Suv39h1	protein_coding	Suv39h1	chrX:7927409-7940999	2749.83	2974.45	3291.34	3021.03	3085.63	2930.9	1799.27	2386.12	2597.06	1983.4	2681.9	-0.369764	0.148982	-2.48195	0.0130667	0.0413937
ENSMUSG00000016534	chrX	37490233	37545331	-	Lamp2	protein_coding	Lamp2	chrX:37490233-37545331	2050.21	1998.91	2410.8	2144.62	2222.74	2130.23	1035.7	1024.61	1842.4	1432.46	1829.27	-0.536053	0.216006	-2.48165	0.0130774	0.0414145
ENSMUSG00000047554	chr7	109571393	109586136	-	Tmem41b	protein_coding	Tmem41b	chr7:109571393-109586136	519.405	579.369	535.105	512.313	494.432	434.508	322.335	378.698	489.226	450.691	471.608	-0.339547	0.136823	-2.48166	0.0130773	0.0414145
ENSMUSG00000037692	chr4	132738816	132805421	+	Ahdc1	protein_coding	Ahdc1	chr4:132738816-132805421	245.998	195.83	192.089	345.408	211.629	180.638	581.261	413.125	398.147	408.241	317.237	0.730749	0.294544	2.48095	0.0131031	0.0414852
ENSMUSG00000042133	chr2	69553148	69584356	+	Ppig	protein_coding	Ppig	chr2:69553148-69584356	2674.46	2555.72	2669.88	2256.75	2315.96	2659.13	5286.83	3237.78	2568.44	3980.35	3020.53	0.506749	0.204257	2.48093	0.0131038	0.0414852
ENSMUSG00000078532	chr4	130297196	130339628	+	Nkain1	protein_coding	Nkain1	chr4:130297196-130339628	254.221	319.465	392.249	304.165	326.262	73.2317	58.1261	211.48	278.442	198.701	241.634	-0.948879	0.382499	-2.48074	0.0131111	0.0415017
ENSMUSG00000042284	chr13	115089631	115238500	-	Itga1	protein_coding	Itga1	chr13:115089631-115238500	68.5231	78.5126	148.506	170.771	96.3669	29.2927	79.2628	67.2147	44.2385	76.771	85.9459	-0.924962	0.372968	-2.48	0.0131382	0.0415811
ENSMUSG00000018239	chr11	53215505	53224128	+	Zcchc10	protein_coding	Zcchc10	chr11:53215505-53224128	724.974	900.639	702.174	610.264	649.375	995.952	1183.66	964.777	804.1	802.031	833.794	0.402224	0.162216	2.47956	0.0131543	0.0416254
ENSMUSG00000042487	chr9	75348817	75373714	+	Leo1	protein_coding	Leo1	chr9:75348817-75373714	1945.37	2062.99	2071.01	2046.67	2165.42	1568.79	1096.47	1509.87	2046.68	1623.03	1813.63	-0.389241	0.156989	-2.47942	0.0131595	0.0416352
ENSMUSG00000073599	chr18	35846138	35855409	-	Ecscr	protein_coding	Ecscr	chr18:35846138-35855409	330.967	326.685	309.925	465.914	392.396	382.432	483.503	427.879	618.038	847.191	458.493	0.597666	0.241057	2.47935	0.0131621	0.0416369
ENSMUSG00000020283	chr11	23596478	23615959	-	Pex13	protein_coding	Pex13	chr11:23596478-23615959	1700.74	1745.33	1871.66	1492.47	1420.94	1306.78	887.744	1208.23	1358.38	1494.78	1448.7	-0.39241	0.158298	-2.47893	0.0131779	0.0416673
ENSMUSG00000048368	chr13	49735937	49746298	+	Omd	protein_coding	Omd	chr13:49735937-49746298	3.42615	2.70733	4.84258	3.22209	0.629849	16.2737	2.64209	6.55753	9.10793	20.7733	7.01826	1.94628	0.785118	2.47896	0.0131764	0.0416673
ENSMUSG00000060904	chr10	88566719	88579956	+	Arl1	protein_coding	Arl1	chr10:88566719-88579956	2501.78	2291.3	2242.92	2085.98	1976.47	1629	705.439	1286.92	1833.3	1889.47	1844.26	-0.593657	0.239476	-2.47899	0.0131757	0.0416673
ENSMUSG00000097180	chr5	24055594	24060036	+	2700038G22Rik	lncRNA	2700038G22Rik	chr5:24055594-24060036	219.959	274.343	261.499	183.015	256.349	309.201	512.566	359.845	291.454	267.344	293.557	0.533713	0.215349	2.47836	0.0131987	0.0417265
ENSMUSG00000029863	chr6	42241918	42259442	+	Casp2	protein_coding	Casp2	chr6:42241918-42259442	3009.53	3562.85	4000.78	3614.54	3523.38	3635.55	2399.02	1997.59	2724.57	1605.87	3007.37	-0.51941	0.209606	-2.47803	0.0132109	0.0417588
ENSMUSG00000007880	chr4	133406318	133484080	-	Arid1a	protein_coding	Arid1a	chr4:133406318-133484080	3577.59	3315.58	3137.99	2932.1	2826.13	3171.75	6710.92	4082.07	3382.95	5442.61	3857.97	0.528911	0.213466	2.47773	0.013222	0.0417873
ENSMUSG00000037336	chr12	4913071	4924358	-	Mfsd2b	protein_coding	Mfsd2b	chr12:4913071-4924358	89.7653	68.5857	89.5878	170.126	216.668	683.496	412.167	321.319	373.425	18.967	244.411	1.50868	0.608924	2.47761	0.0132265	0.0417949
ENSMUSG00000007564	chr17	21165572	21186178	+	Ppp2r1a	protein_coding	Ppp2r1a	chr17:21165572-21186178	11465.3	10961.1	11721.5	11926.9	11548.9	10491.7	6644.87	9639.58	10380.4	8157.6	10293.8	-0.34631	0.139782	-2.4775	0.0132308	0.0418018
ENSMUSG00000020732	chr11	114982256	115053062	+	Rab37	protein_coding	Rab37	chr11:114982256-115053062	128.823	72.1955	63.7607	70.2416	42.1999	139.954	171.736	62.2966	274.539	120.124	114.587	1.02224	0.412643	2.4773	0.0132379	0.0418178
ENSMUSG00000022236	chr15	31441356	31453883	-	Ropn1l	protein_coding	Ropn1l	chr15:31441356-31453883	54.8185	63.1711	58.9181	38.0207	34.0119	56.958	227.22	67.2147	62.4544	106.576	76.9364	1.04652	0.422494	2.47702	0.0132486	0.0418451
ENSMUSG00000044770	chr10	42736365	42836776	+	Scml4	protein_coding	Scml4	chr10:42736365-42836776	0	9.02444	12.1065	32.8653	0	0	0	0	0	0	5.39962	-5.46574	2.20674	-2.47684	0.0132553	0.0418597
ENSMUSG00000033726	chr6	85164419	85181340	+	Emx1	protein_coding	Emx1	chr6:85164419-85181340	0	2.70733	13.7206	12.8884	4.40895	1.62737	0	0	0	0	3.53527	-4.20975	1.69976	-2.47667	0.0132613	0.0418721
ENSMUSG00000090053	chr4	57434246	57712016	+	Pakap	protein_coding	Pakap	chr4:57434246-57712016	86.3391	98.3664	58.111	72.1748	43.4596	4.88212	58.1261	24.5908	45.5396	14.451	50.6041	-1.31342	0.530364	-2.47644	0.0132699	0.0418929
ENSMUSG00000042165	chr3	92335338	92336730	-	Gm9774	protein_coding	Gm9774	chr3:92335338-92336730	35.632	19.8538	25.8271	28.9988	37.791	32.5474	150.599	45.9027	41.6362	58.7072	47.7496	1.11869	0.451748	2.47635	0.0132733	0.0418968
ENSMUSG00000035933	chr12	31704867	31987629	+	Cog5	protein_coding	Cog5	chr12:31704867-31987629	699.621	715.638	635.992	540.023	551.118	371.041	599.755	451.65	464.504	503.979	553.332	-0.398382	0.160927	-2.47555	0.0133033	0.041985
ENSMUSG00000113138	chr12	99534140	99535927	-	Gm47177	lncRNA	Gm47177	chr12:99534140-99535927	0	0	0	0	0	0	58.1261	5.73784	0	0	6.38639	6.56288	2.65145	2.4752	0.0133162	0.0420193
ENSMUSG00000003518	chr11	101861968	101877839	-	Dusp3	protein_coding	Dusp3	chr11:101861968-101877839	87.0243	150.708	154.156	130.172	81.2506	144.836	422.735	148.364	223.795	164.38	170.742	0.861435	0.348146	2.47435	0.0133479	0.0421125
ENSMUSG00000111605	chr9	121956359	121959080	+	4632418H02Rik	TEC	4632418H02Rik	chr9:121956359-121959080	0	9.92688	2.42129	1.93325	0	6.50949	44.9156	49.1815	0	27.0957	14.1984	3.18764	1.28849	2.47393	0.0133635	0.0421551
ENSMUSG00000031428	chrX	135893903	135899221	+	Zcchc18	protein_coding	Zcchc18	chrX:135893903-135899221	1091.57	1022.47	971.745	906.697	689.055	471.938	356.683	714.771	573.8	919.446	771.818	-0.61869	0.250089	-2.47388	0.0133656	0.0421554
ENSMUSG00000050697	chr15	5173342	5211380	+	Prkaa1	protein_coding	Prkaa1	chr15:5173342-5211380	903.134	1134.37	962.867	918.296	992.643	999.206	324.978	514.766	675.288	665.65	809.12	-0.624772	0.252598	-2.47339	0.0133839	0.0422063
ENSMUSG00000038225	chr8	47028653	47070243	-	Primpol	protein_coding	Primpol	chr8:47028653-47070243	278.889	232.83	237.287	244.235	191.474	159.482	15.8526	98.363	100.187	187.863	174.646	-1.0633	0.429967	-2.47299	0.0133989	0.0422471
ENSMUSG00000069793	chr11	82869215	82882656	-	Slfn9	protein_coding	Slfn9	chr11:82869215-82882656	645.488	583.881	562.547	386.007	448.453	196.912	525.777	169.676	412.459	190.573	412.177	-0.821311	0.332121	-2.47293	0.013401	0.0422472
ENSMUSG00000026418	chr1	135710802	135738727	+	Tnni1	protein_coding	Tnni1	chr1:135710802-135738727	242.572	178.684	90.3949	123.084	119.042	615.147	428.019	142.626	299.261	126.446	236.528	1.09149	0.441392	2.47284	0.0134044	0.0422475
ENSMUSG00000031885	chr8	105897305	105944621	+	Cbfb	protein_coding	Cbfb	chr8:105897305-105944621	3388.47	3283.99	3073.43	3270.42	2768.19	2024.45	1770.2	1654.96	2848.18	3050.97	2713.33	-0.474998	0.192088	-2.47282	0.0134053	0.0422475
ENSMUSG00000022724	chr16	59292137	59312824	+	Riox2	protein_coding	Riox2	chr16:59292137-59312824	690.028	654.272	922.512	693.394	768.416	735.572	266.851	493.454	507.442	477.787	620.973	-0.584007	0.236233	-2.47216	0.0134299	0.0423183
ENSMUSG00000026637	chr1	191729167	191776868	-	Traf5	protein_coding	Traf5	chr1:191729167-191776868	43.1696	86.6346	57.3039	79.2634	110.224	187.148	147.957	127.052	115.801	81.287	103.584	0.798845	0.323163	2.47196	0.0134375	0.0423358
ENSMUSG00000073639	chr18	6765144	6794429	+	Rab18	protein_coding	Rab18	chr18:6765144-6794429	3916.78	3986.09	3966.88	4016.66	3352.69	3716.92	1812.48	2409.07	3207.29	2836.01	3322.09	-0.459725	0.18599	-2.47177	0.0134445	0.0423511
ENSMUSG00000049470	chr11	53241659	53312657	+	Aff4	protein_coding	Aff4	chr11:53241659-53312657	1597.96	1788.64	2207.41	1883.63	1468.81	1131.02	1048.91	1270.52	1684.97	1496.58	1557.85	-0.429612	0.173853	-2.47112	0.0134689	0.0424216
ENSMUSG00000089940	chr13	89887578	90035285	+	Gm4117	lncRNA	Gm4117	chr13:89887578-90035285	39.7434	18.0489	14.5277	23.8435	9.44774	0	0	9.8363	0	8.1287	12.3576	-2.40097	0.971681	-2.47095	0.0134755	0.0424356
ENSMUSG00000028995	chr5	24120274	24235688	-	Fam126a	protein_coding	Fam126a	chr5:24120274-24235688	1105.28	1009.83	1142.04	1031.71	923.359	857.625	1056.84	522.963	640.157	693.649	898.346	-0.473256	0.191539	-2.47081	0.0134809	0.0424402
ENSMUSG00000115630	chr14	120950489	120951078	+	Rpl19-ps5	processed_pseudogene	Rpl19-ps5	chr14:120950489-120951078	2.05569	0.902444	0.807097	2.57767	0.629849	0	50.1998	3.27877	1.30113	7.22551	6.89779	3.07896	1.24614	2.4708	0.0134811	0.0424402
ENSMUSG00000028247	chr4	21879672	21912162	+	Coq3	protein_coding	Coq3	chr4:21879672-21912162	463.901	545.978	761.9	695.972	617.252	934.112	948.512	877.89	733.839	679.198	725.855	0.43351	0.175483	2.47039	0.0134967	0.0424826
ENSMUSG00000025555	chr14	121272611	121521156	+	Farp1	protein_coding	Farp1	chr14:121272611-121521156	3025.98	3199.16	3247.76	3314.24	3064.22	1414.19	2871.96	2213.99	1737.01	2947.1	2703.56	-0.503477	0.203839	-2.46997	0.0135124	0.0425254
ENSMUSG00000035275	chr4	100926179	101009567	+	Raver2	protein_coding	Raver2	chr4:100926179-101009567	546.814	658.784	757.057	683.728	572.533	494.721	626.176	318.04	420.266	223.991	530.211	-0.636408	0.257704	-2.46953	0.0135291	0.0425713
ENSMUSG00000099632	chr2	163261714	163262281	+	2900093K20Rik	lncRNA	2900093K20Rik	chr2:163261714-163262281	68.5231	52.3417	38.7407	29.6432	27.7134	34.1748	227.22	87.707	31.2272	183.347	78.0638	1.37189	0.555647	2.469	0.013549	0.0426271
ENSMUSG00000066829	chr9	22188043	22218944	-	Zfp810	protein_coding	Zfp810	chr9:22188043-22218944	618.078	571.247	539.948	606.398	603.396	395.451	287.988	393.452	589.413	470.561	507.593	-0.453006	0.183494	-2.46877	0.0135577	0.0426413
ENSMUSG00000068463	chr16	22994029	23043196	+	B630019A10Rik	lncRNA	B630019A10Rik	chr16:22994029-23043196	2.74092	2.70733	2.42129	3.86651	1.2597	17.9011	0	4.09846	9.10793	27.9988	7.21021	2.22052	0.899438	2.46878	0.0135573	0.0426413
ENSMUSG00000063663	chrX	107780621	107877954	-	Brwd3	protein_coding	Brwd3	chrX:107780621-107877954	272.722	304.124	258.271	282.255	171.949	335.239	610.324	295.909	369.522	345.921	324.623	0.593865	0.240614	2.46812	0.0135824	0.0427124
ENSMUSG00000002329	chr14	55895335	55897965	-	Mdp1	protein_coding	Mdp1	chr14:55895335-55897965	1695.95	1868.06	1690.06	1384.85	1385.04	1729.9	2354.11	1923	1925.68	2230.88	1818.75	0.340554	0.138041	2.46705	0.013623	0.0428334
ENSMUSG00000105470	chr5	131632492	131634243	-	Gm42589	TEC	Gm42589	chr5:131632492-131634243	0	0.902444	1.61419	0.644418	1.2597	0	21.1368	8.19692	0	18.0638	5.18182	3.41911	1.38599	2.46692	0.0136282	0.042843
ENSMUSG00000029478	chr5	125094216	125256283	-	Ncor2	protein_coding	Ncor2	chr5:125094216-125256283	886.004	665.101	822.432	712.727	748.261	676.987	2459.79	1069.7	883.469	1377.36	1030.18	0.751856	0.304802	2.4667	0.0136363	0.0428503
ENSMUSG00000032091	chr9	45084023	45115390	-	Tmprss4	protein_coding	Tmprss4	chr9:45084023-45115390	0	3.60977	14.5277	18.6881	6.92834	0	0	1.63938	0	0	4.53934	-4.09188	1.65885	-2.46669	0.0136369	0.0428503
ENSMUSG00000110661	chr8	96555225	96560303	-	Gm31805	lncRNA	Gm31805	chr8:96555225-96560303	19.8717	9.02444	4.84258	5.79976	3.14925	4.88212	227.22	18.0332	0	30.7084	32.3532	2.70236	1.09553	2.46671	0.0136361	0.0428503
ENSMUSG00000070476	chr2	178056316	178066221	+	Fam217b	protein_coding	Fam217b	chr2:178056316-178066221	208.31	175.977	196.125	200.414	140.456	170.874	406.882	305.745	204.278	348.631	235.769	0.63738	0.258407	2.46657	0.0136413	0.0428575
ENSMUSG00000050079	chr8	95328564	95386903	+	Rspry1	protein_coding	Rspry1	chr8:95328564-95386903	1580.83	1732.69	1765.93	2016.38	1570.84	1433.71	853.396	1409.87	1497.6	1312.33	1517.36	-0.410463	0.166425	-2.46635	0.0136498	0.0428775
ENSMUSG00000020156	chr10	80062267	80079737	+	Pwwp3a	protein_coding	Pwwp3a	chr10:80062267-80079737	3921.58	4044.75	3972.53	3812.38	4376.82	3271.02	3836.32	3130.4	3605.44	2709.57	3668.08	-0.283812	0.115077	-2.46627	0.0136528	0.0428802
ENSMUSG00000030104	chr6	108805634	108836309	+	Edem1	protein_coding	Edem1	chr6:108805634-108836309	1913.85	2050.35	2013.71	1782.46	1710.67	1825.91	974.933	1412.33	1619.91	1135.31	1643.94	-0.44136	0.17898	-2.46597	0.0136644	0.0429101
ENSMUSG00000002996	chr12	31976252	32000534	-	Hbp1	protein_coding	Hbp1	chr12:31976252-32000534	2084.47	1845.5	1928.96	1857.21	1584.7	1451.62	536.345	1145.11	1717.5	1129.89	1528.13	-0.635224	0.257614	-2.4658	0.0136709	0.0429198
ENSMUSG00000021939	chr14	63359910	63383372	+	Ctsb	protein_coding	Ctsb	chr14:63359910-63383372	6305.5	5864.08	5312.31	6015.64	6081.2	11450.2	7884.01	7668.22	7279.84	5715.38	6957.64	0.435087	0.17645	2.46577	0.0136718	0.0429198
ENSMUSG00000037972	chr16	10878808	10892849	+	Snn	protein_coding	Snn	chr16:10878808-10892849	528.313	503.564	663.434	752.681	553.638	644.439	1389.74	761.494	746.85	891.447	743.56	0.558813	0.226639	2.46565	0.0136765	0.042928
ENSMUSG00000108494	chr7	79760551	79762382	-	Gm45203	TEC	Gm45203	chr7:79760551-79762382	121.971	103.781	68.6032	121.151	108.964	87.8781	243.073	245.908	217.289	120.124	143.874	0.797818	0.323617	2.46531	0.0136894	0.0429618
ENSMUSG00000047810	chr19	6821990	6835579	-	Ccdc88b	protein_coding	Ccdc88b	chr19:6821990-6835579	8.22277	2.70733	26.6342	10.9551	4.40895	37.4296	68.6944	20.4923	97.585	1.80638	27.8936	2.0862	0.846273	2.46516	0.0136953	0.0429737
ENSMUSG00000038838	chr17	35966525	35978484	-	Vars2	protein_coding	Vars2	chr17:35966525-35978484	998.382	1170.47	1066.18	1446.72	1132.47	626.538	877.175	1025.43	996.668	818.289	1015.83	-0.419299	0.170108	-2.4649	0.0137053	0.0429983
ENSMUSG00000098679	chr10	93268968	93269024	+	Mir7688	miRNA	Mir7688	chr10:93268968-93269024	2.05569	0.902444	1.61419	1.28884	1.88955	6.50949	21.1368	4.09846	3.9034	3.61275	4.70116	2.20883	0.896191	2.46468	0.0137135	0.0430173
ENSMUSG00000053931	chr3	121220145	121251856	+	Cnn3	protein_coding	Cnn3	chr3:121220145-121251856	15458.8	15100.6	15326	14724.3	13844.1	13603.2	7553.75	10620.7	12790.1	12119.9	13114.1	-0.392987	0.159469	-2.46435	0.0137263	0.0430507
ENSMUSG00000024986	chr19	37423257	37429179	+	Hhex	protein_coding	Hhex	chr19:37423257-37429179	100.044	124.537	125.1	115.995	125.34	135.072	388.388	75.4116	253.721	278.182	172.179	0.928438	0.37681	2.46394	0.0137417	0.0430926
ENSMUSG00000048347	chr18	37622517	37627558	+	Pcdhb18	protein_coding	Pcdhb18	chr18:37622517-37627558	22.6126	31.5855	20.1774	2.57767	0	0	0	0.819692	0	4.51594	8.22889	-3.65153	1.48238	-2.4633	0.0137666	0.0431638
ENSMUSG00000056602	chr5	150042109	150421218	+	Fry	protein_coding	Fry	chr5:150042109-150421218	61.6708	83.0248	42.7761	45.7537	73.0625	14.6463	5.28419	40.1649	49.443	18.967	43.4793	-1.20874	0.490772	-2.46293	0.0137807	0.0432003
ENSMUSG00000112881	chr10	116402686	116403936	+	Gm49344	TEC	Gm49344	chr10:116402686-116403936	0.685231	8.12199	2.42129	0.644418	5.03879	29.2927	10.5684	27.8695	31.2272	0	11.587	2.56844	1.04286	2.46288	0.0137825	0.0432003
ENSMUSG00000031349	chrX	71962162	72002120	+	Nsdhl	protein_coding	Nsdhl	chrX:71962162-72002120	909.987	1039.62	1054.07	1251.46	881.159	864.135	515.208	825.43	729.935	866.158	893.716	-0.429567	0.174434	-2.46263	0.0137922	0.0432239
ENSMUSG00000022817	chr16	33650034	33769708	+	Itgb5	protein_coding	Itgb5	chr16:33650034-33769708	4420.43	4489.66	5573	5337.07	5663.61	3842.23	967.006	4174.69	3421.98	2537.96	4042.76	-0.769261	0.312405	-2.46238	0.0138017	0.0432469
ENSMUSG00000019977	chr10	21171877	21244797	+	Hbs1l	protein_coding	Hbs1l	chr10:21171877-21244797	2597.71	2596.33	2655.35	2655.65	2636.55	2341.79	1262.92	1983.65	2444.83	1666.38	2284.12	-0.436792	0.17739	-2.46232	0.0138042	0.043248
ENSMUSG00000087142	chr4	43504427	43508747	-	Gm12454	lncRNA	Gm12454	chr4:43504427-43508747	19.1865	18.9513	38.7407	18.0437	40.9402	32.5474	113.61	31.968	39.034	103.867	45.6888	1.22706	0.498348	2.46226	0.0138063	0.043248
ENSMUSG00000067878	chrX	55843217	55867686	-	Map7d3	protein_coding	Map7d3	chrX:55843217-55867686	80.172	41.5124	45.1974	87.6409	61.0954	100.897	391.03	48.3618	83.2725	136.381	107.556	1.2514	0.508274	2.46207	0.0138138	0.0432649
ENSMUSG00000031358	chrX	167437112	167456894	-	Msl3	protein_coding	Msl3	chrX:167437112-167456894	777.052	1025.18	865.208	864.165	769.676	659.086	578.619	514.766	580.305	870.674	750.473	-0.422633	0.171719	-2.46119	0.0138477	0.0433643
ENSMUSG00000024145	chr17	87304683	87332834	-	Pigf	protein_coding	Pigf	chr17:87304683-87332834	291.908	364.587	407.584	298.366	294.14	387.315	330.262	536.898	469.709	547.332	392.81	0.464966	0.188969	2.46054	0.0138729	0.0434365
ENSMUSG00000027263	chr2	121001648	121029251	+	Tubgcp4	protein_coding	Tubgcp4	chr2:121001648-121029251	1079.92	1264.32	1280.86	1045.89	1221.91	995.952	100.4	635.261	772.873	328.761	872.616	-1.0548	0.428706	-2.46043	0.0138772	0.043443
ENSMUSG00000004100	chr9	20799470	20803474	+	Ppan	protein_coding	Ppan	chr9:20799470-20803474	1972.78	2010.64	1990.3	2128.51	2516.88	3795.03	4967.14	3072.2	2309.51	1920.18	2668.32	0.59588	0.242212	2.46015	0.0138877	0.0434558
ENSMUSG00000099708	chr12	83678607	83680607	-	Gm29361	lncRNA	Gm29361	chr12:83678607-83680607	13.0194	7.21955	12.9136	12.2439	16.3761	26.038	129.463	33.6074	3.9034	21.6765	27.646	1.76149	0.715987	2.46022	0.0138851	0.0434558
ENSMUSG00000113204	chr13	74727476	74766064	-	Gm46430	lncRNA	Gm46430	chr13:74727476-74766064	343.986	317.66	423.726	411.139	307.996	252.243	285.346	99.1827	291.454	200.508	293.324	-0.68638	0.278994	-2.4602	0.0138861	0.0434558
ENSMUSG00000026005	chr1	66739989	66758964	+	Rpe	protein_coding	Rpe	chr1:66739989-66758964	1190.25	1202.06	1207.42	1056.2	1149.48	1104.99	364.609	598.375	900.384	804.741	957.849	-0.619329	0.251777	-2.45983	0.0139001	0.0434812
ENSMUSG00000031072	chr7	144468836	144485438	+	LTO1	protein_coding	LTO1	chr7:144468836-144485438	437.863	487.32	372.879	583.199	442.154	545.17	700.155	594.277	516.55	779.452	545.902	0.431724	0.175507	2.45986	0.013899	0.0434812
ENSMUSG00000054309	chr12	21335391	21365057	+	Cpsf3	protein_coding	Cpsf3	chr12:21335391-21365057	4445.78	4289.32	4790.12	4396.87	4943.69	4376	2562.83	3396.8	3801.91	3685.01	4068.83	-0.358601	0.145854	-2.45863	0.0139468	0.0436204
ENSMUSG00000113137	chr12	55114536	55114986	-	Gm7511	processed_pseudogene	Gm7511	chr12:55114536-55114986	2.74092	1.80489	2.42129	1.28884	1.2597	11.3916	31.7051	3.27877	3.9034	1.80638	6.16009	2.36003	0.960064	2.4582	0.0139636	0.0436663
ENSMUSG00000082867	chr5	8105138	8105553	+	Gm15730	processed_pseudogene	Gm15730	chr5:8105138-8105553	2.05569	0.902444	0	0	0	6.50949	7.92628	9.01661	1.30113	3.61275	3.13244	3.26699	1.3293	2.45769	0.0139836	0.0437219
ENSMUSG00000112903	chr10	16644687	16645526	+	Gm5948	processed_pseudogene	Gm5948	chr10:16644687-16645526	37.6877	36.0977	46.8116	39.3095	48.4984	86.2507	44.9156	70.4935	68.96	53.2881	53.2313	0.645114	0.262498	2.4576	0.0139871	0.0437261
ENSMUSG00000035293	chr12	51394843	51423769	+	G2e3	protein_coding	G2e3	chr12:51394843-51423769	1558.22	2080.13	2137.19	1932.61	2034.41	815.313	2206.15	903.3	1256.89	1112.73	1603.69	-0.633253	0.257686	-2.45745	0.0139925	0.0437364
ENSMUSG00000019838	chr10	39909527	40018251	-	Slc16a10	protein_coding	Slc16a10	chr10:39909527-40018251	25.3535	52.3417	110.572	63.7974	114.633	165.992	689.587	123.773	105.392	35.2243	148.667	1.60235	0.652149	2.45703	0.0140093	0.0437819
ENSMUSG00000054162	chr8	63404042	63810137	+	Spock3	protein_coding	Spock3	chr8:63404042-63810137	118.545	124.537	115.415	108.907	116.522	107.407	18.4947	48.3618	19.517	79.4806	85.7186	-1.08162	0.440345	-2.45631	0.0140373	0.0438628
ENSMUSG00000005718	chr16	4362524	4377718	-	Tfap4	protein_coding	Tfap4	chr16:4362524-4377718	179.531	201.245	209.038	182.37	175.728	179.011	697.513	233.612	236.806	350.437	264.529	0.832336	0.338897	2.45601	0.0140488	0.0438919
ENSMUSG00000002578	chr10	128466711	128505227	-	Ikzf4	protein_coding	Ikzf4	chr10:128466711-128505227	128.823	129.049	127.521	109.551	74.9521	139.954	383.104	117.216	210.784	165.283	158.624	0.821639	0.334568	2.45582	0.0140563	0.0439084
ENSMUSG00000030046	chr6	87405975	87414659	+	Bmp10	protein_coding	Bmp10	chr6:87405975-87414659	0	0	0	0	0	11.3916	0	0	48.1419	0	5.95335	6.47851	2.63842	2.45545	0.0140708	0.043947
ENSMUSG00000024422	chr17	36190710	36203562	+	Dhx16	protein_coding	Dhx16	chr17:36190710-36203562	2242.08	2084.65	2870.84	2382.41	2724.73	2052.12	1278.77	2005.79	2128.65	1799.15	2156.92	-0.407617	0.166029	-2.4551	0.0140847	0.0439837
ENSMUSG00000020155	chr11	33913012	33923641	+	Kcnmb1	protein_coding	Kcnmb1	chr11:33913012-33923641	0	3.60977	17.7561	3.86651	8.18804	0	2.64209	0	0	0	3.60626	-4.19448	1.70855	-2.45499	0.014089	0.0439901
ENSMUSG00000043505	chr6	48723130	48731144	+	Gimap5	protein_coding	Gimap5	chr6:48723130-48731144	16.4455	10.8293	7.26387	28.9988	22.6746	11.3916	92.4733	37.7058	18.2159	99.3507	34.5349	1.57534	0.64179	2.4546	0.0141041	0.0440305
ENSMUSG00000039456	chr16	93629008	93672961	+	Morc3	protein_coding	Morc3	chr16:93629008-93672961	917.524	1311.25	1275.21	1185.73	1163.96	883.663	1236.5	636.081	681.794	718.938	1001.07	-0.499373	0.203467	-2.45432	0.0141151	0.0440534
ENSMUSG00000042148	chr11	63853452	63970292	-	Cox10	protein_coding	Cox10	chr11:63853452-63970292	829.815	1055.86	1178.36	1026.56	1245.84	1109.87	1627.53	1462.33	1489.8	1273.5	1229.95	0.3827	0.15593	2.4543	0.0141158	0.0440534
ENSMUSG00000021270	chr12	110657038	110669162	-	Hsp90aa1	protein_coding	Hsp90aa1	chr12:110657038-110669162	5042.61	5727.81	4923.29	4353.05	5169.17	6162.86	11271.2	6285.4	5524.61	6343.09	6080.31	0.496366	0.202249	2.45423	0.0141186	0.0440554
ENSMUSG00000032735	chr18	61932462	62044895	-	Ablim3	protein_coding	Ablim3	chr18:61932462-62044895	26.724	40.61	16.1419	16.7549	28.3432	16.2737	0	0	0	0	14.4848	-3.03232	1.2357	-2.45394	0.0141302	0.0440847
ENSMUSG00000044145	chr2	127028274	127050200	-	1810024B03Rik	protein_coding	1810024B03Rik	chr2:127028274-127050200	35.632	10.8293	14.5277	19.3325	25.194	27.6653	100.4	43.4437	24.7215	53.2881	35.5034	1.21125	0.493665	2.4536	0.0141435	0.0441196
ENSMUSG00000020840	chr11	76815634	76878205	+	Blmh	protein_coding	Blmh	chr11:76815634-76878205	6826.27	6942.5	8233.2	6997.09	7356.01	6929.35	5503.48	6164.08	6292.28	5766.86	6701.11	-0.245682	0.100142	-2.45334	0.0141538	0.0441382
ENSMUSG00000028140	chr3	94350631	94358437	+	Mrpl9	protein_coding	Mrpl9	chr3:94350631-94358437	1395.82	1171.37	1405.96	1346.19	1283.63	1622.49	1257.64	1954.97	1831.99	1643.8	1491.39	0.33486	0.136492	2.45333	0.0141539	0.0441382
ENSMUSG00000000184	chr6	127102124	127129156	-	Ccnd2	protein_coding	Ccnd2	chr6:127102124-127129156	17400.8	15299.1	13886.9	14658.6	13501.5	14828.6	25792.1	19662.8	16186.1	24511.6	17572.8	0.433924	0.176928	2.45255	0.0141849	0.0442282
ENSMUSG00000022434	chr15	84921289	84947031	+	Fam118a	protein_coding	Fam118a	chr15:84921289-84947031	794.868	1149.71	974.973	870.609	956.741	647.694	343.472	536.078	975.85	615.974	786.597	-0.602487	0.245683	-2.4523	0.0141947	0.0442519
ENSMUSG00000027944	chr3	89902752	89906004	-	Hax1	protein_coding	Hax1	chr3:89902752-89906004	632.468	664.199	729.616	656.662	641.187	831.587	787.344	765.592	724.731	773.129	720.651	0.222849	0.0908827	2.45205	0.0142043	0.0442751
ENSMUSG00000028034	chr3	151916058	151942463	+	Fubp1	protein_coding	Fubp1	chr3:151916058-151942463	9989.3	10578.4	12069.3	10623.2	10719.4	9344.37	10367.6	8337.91	9271.87	8391.52	9969.3	-0.240489	0.0980829	-2.4519	0.0142106	0.0442876
ENSMUSG00000074863	chr13	62819597	62908523	-	Platr25	protein_coding	Platr25	chr13:62819597-62908523	337.819	422.344	343.016	357.652	369.722	226.205	240.431	179.513	374.726	269.15	312.058	-0.504723	0.205882	-2.45151	0.0142259	0.0443286
ENSMUSG00000050017	chr5	111478628	111536225	+	Pitpnb	protein_coding	Pitpnb	chr5:111478628-111536225	2942.38	3580.9	4359.94	3728.6	3188.3	2507.78	443.872	2038.57	2794.83	1837.09	2742.23	-0.886544	0.361646	-2.45141	0.0142296	0.0443333
ENSMUSG00000083668	chrX	120244684	120246271	-	Gm5648	processed_pseudogene	Gm5648	chrX:120244684-120246271	16.4455	16.244	9.68516	11.5995	20.1552	1.62737	0	8.19692	3.9034	7.22551	9.50826	-1.64693	0.671939	-2.45101	0.0142454	0.0443757
ENSMUSG00000115647	chr15	26673022	26674839	-	Gm49265	TEC	Gm49265	chr15:26673022-26674839	8.908	0.902444	8.07097	0	6.92834	9.76423	36.9893	13.1151	10.4091	41.5467	13.6634	2.16029	0.881435	2.45088	0.0142508	0.0443857
ENSMUSG00000113625	chr12	109860885	109861527	-	Gm3379	processed_pseudogene	Gm3379	chr12:109860885-109861527	1.37046	0	1.61419	0	0	1.62737	7.92628	2.45908	5.20453	10.8383	3.10402	3.24799	1.32528	2.4508	0.014254	0.0443888
ENSMUSG00000097327	chr10	21988948	22025169	-	E030030I06Rik	protein_coding	E030030I06Rik	chr10:21988948-22025169	80.172	49.6344	60.5323	59.9309	56.0566	60.2128	211.368	130.331	66.3578	102.06	87.6656	0.88082	0.359566	2.44967	0.0142986	0.0445207
ENSMUSG00000111059	chr9	35213017	35218895	-	Gm33838	lncRNA	Gm33838	chr9:35213017-35218895	8.908	3.60977	0	5.15535	5.66864	0	63.4103	10.656	23.4204	34.3212	15.515	2.4727	1.00958	2.44925	0.0143156	0.0445667
ENSMUSG00000029570	chr5	140593074	140601300	+	Lfng	protein_coding	Lfng	chr5:140593074-140601300	81.5425	75.8053	73.4458	114.062	74.9521	27.6653	13.2105	29.5089	37.7329	87.6093	61.5535	-1.06345	0.434208	-2.44916	0.0143189	0.0445704
ENSMUSG00000039706	chr5	44629473	44957022	-	Ldb2	protein_coding	Ldb2	chr5:44629473-44957022	1489.69	1423.15	1126.71	1291.41	1267.26	1594.82	1508.64	1539.38	1563.96	2071.91	1487.69	0.328908	0.134311	2.44885	0.0143313	0.0446018
ENSMUSG00000056735	chr5	123127416	123136408	+	A930024E05Rik	lncRNA	A930024E05Rik	chr5:123127416-123136408	16.4455	17.1464	12.9136	22.5546	50.3879	122.053	39.6314	61.4769	20.8181	55.9977	41.9425	1.32362	0.540653	2.44818	0.0143579	0.044678
ENSMUSG00000017747	chr11	100656857	100661783	-	Ghdc	protein_coding	Ghdc	chr11:100656857-100661783	201.458	200.343	178.368	196.548	149.904	263.634	454.44	166.397	323.982	242.054	237.713	0.634812	0.259323	2.44795	0.014367	0.0446993
ENSMUSG00000083911	chr8	124580567	124580934	+	Gm4342	processed_pseudogene	Gm4342	chr8:124580567-124580934	1.37046	1.80489	2.42129	2.57767	1.88955	3.25474	23.7788	7.37723	2.60227	8.1287	5.52056	2.08298	0.851043	2.44757	0.0143825	0.0447406
ENSMUSG00000021514	chr13	65426627	65452035	+	Zfp369	protein_coding	Zfp369	chr13:65426627-65452035	104.155	98.3664	118.643	78.619	119.042	131.817	393.672	155.741	87.1759	207.733	149.497	0.900141	0.367831	2.44716	0.0143987	0.0447841
ENSMUSG00000052949	chr11	116227178	116303830	-	Rnf157	protein_coding	Rnf157	chr11:116227178-116303830	1241.64	1318.47	1092	978.227	1101.61	919.465	824.333	530.341	1117.67	572.621	969.638	-0.534141	0.21834	-2.44637	0.0144304	0.0448758
ENSMUSG00000040018	chr19	43721692	43741439	-	Cox15	protein_coding	Cox15	chr19:43721692-43741439	1893.29	1801.28	2344.62	2085.34	2189.99	1716.88	457.082	1241.01	1776.05	988.991	1649.45	-0.737665	0.301584	-2.44597	0.0144462	0.044918
ENSMUSG00000069565	chr10	80097319	80124242	+	Dazap1	protein_coding	Dazap1	chr10:80097319-80124242	2368.84	2497.06	2874.88	2574.45	2526.96	3098.52	3881.24	3645.17	2872.9	2630.08	2897.01	0.327613	0.133973	2.44536	0.0144706	0.044987
ENSMUSG00000047501	chr5	134973972	134975788	-	Cldn4	protein_coding	Cldn4	chr5:134973972-134975788	2.74092	39.7075	119.45	66.3751	76.8416	6.50949	36.9893	16.3938	0	5.41913	37.0427	-2.27144	0.928903	-2.44529	0.0144734	0.0449888
ENSMUSG00000035967	chrX	55500236	55553200	+	Ints6l	protein_coding	Ints6l	chrX:55500236-55553200	1495.17	1581.98	1594.82	1554.98	1271.04	838.097	1722.65	899.202	732.538	920.349	1261.08	-0.556565	0.22765	-2.44482	0.0144923	0.0450407
ENSMUSG00000090935	chr12	81544714	81579685	-	Synj2bp	protein_coding	Synj2bp	chr12:81544714-81579685	899.708	967.42	845.838	941.495	810.616	1187.98	898.312	1245.11	981.054	1514.65	1029.22	0.387876	0.158673	2.4445	0.0145054	0.0450743
ENSMUSG00000098550	chr8	123831713	123831782	+	Mir7079	miRNA	Mir7079	chr8:123831713-123831782	4.11139	5.41466	7.26387	5.15535	9.44774	3.25474	44.9156	17.2135	18.2159	14.451	12.9444	1.59461	0.652353	2.44439	0.0145096	0.0450806
ENSMUSG00000005897	chr10	93983884	94033073	+	Nr2c1	protein_coding	Nr2c1	chr10:93983884-94033073	529.684	715.638	686.032	545.178	681.497	607.01	435.946	401.649	467.107	493.141	556.288	-0.393227	0.160911	-2.44374	0.0145357	0.0451546
ENSMUSG00000021025	chr12	55536194	55539432	-	Nfkbia	protein_coding	Nfkbia	chr12:55536194-55539432	1506.82	1198.45	1122.67	1363.59	1041.14	1313.29	1643.38	1955.78	1372.7	2323.9	1484.17	0.467232	0.191225	2.44337	0.0145508	0.0451946
ENSMUSG00000033365	chr4	117751682	117772196	-	Ipo13	protein_coding	Ipo13	chr4:117751682-117772196	1754.88	1468.28	2002.41	1791.48	2072.2	1578.55	1379.17	1347.57	1487.19	829.127	1571.09	-0.458441	0.187634	-2.44327	0.0145549	0.0452002
ENSMUSG00000047187	chr4	8535643	8607778	+	Rab2a	protein_coding	Rab2a	chr4:8535643-8607778	6561.09	6736.74	7052.41	6508.62	6441.47	5467.97	4074.11	5757.52	5397.1	6269.03	6026.61	-0.303179	0.124102	-2.44298	0.0145664	0.0452291
ENSMUSG00000026180	chr1	74193147	74200405	+	Cxcr2	protein_coding	Cxcr2	chr1:74193147-74200405	0	0	0	0	0	19.5285	0	0	0	36.1275	5.5656	6.38516	2.61402	2.44266	0.0145794	0.0452623
ENSMUSG00000028047	chr3	89122486	89134144	+	Thbs3	protein_coding	Thbs3	chr3:89122486-89134144	559.148	425.051	262.307	498.78	491.282	240.851	145.315	295.089	437.181	226.7	358.17	-0.727951	0.29803	-2.44254	0.0145842	0.0452635
ENSMUSG00000053846	chr18	75072392	75094334	-	Lipg	protein_coding	Lipg	chr18:75072392-75094334	4.79662	57.7564	108.151	32.8653	114.003	26.038	7.92628	35.2467	14.3125	6.32232	40.7418	-1.80376	0.738476	-2.44254	0.0145841	0.0452635
ENSMUSG00000116637	chr16	22869031	22869601	+	Gm8130	processed_pseudogene	Gm8130	chr16:22869031-22869601	6.16708	8.12199	8.07097	5.79976	14.4865	14.6463	39.6314	18.8529	9.10793	27.9988	15.2884	1.33585	0.546935	2.44243	0.0145889	0.045271
ENSMUSG00000031297	chrX	100122826	100129626	-	Slc7a3	protein_coding	Slc7a3	chrX:100122826-100129626	8.22277	22.5611	17.7561	0	79.361	200.167	169.094	81.9692	80.6702	29.8052	68.9606	2.12924	0.871794	2.44236	0.0145914	0.0452719
ENSMUSG00000059835	chr14	59130954	59131578	+	Rpl13-ps3	processed_pseudogene	Rpl13-ps3	chr14:59130954-59131578	4.79662	3.60977	1.61419	4.51093	3.7791	3.25474	36.9893	8.19692	11.7102	9.03188	8.74937	1.83411	0.750991	2.44226	0.0145956	0.0452781
ENSMUSG00000036904	chr18	9212162	9218136	+	Fzd8	protein_coding	Fzd8	chr18:9212162-9218136	1097.74	798.663	667.469	784.257	534.742	416.607	232.504	590.998	638.856	529.268	629.11	-0.683656	0.279938	-2.44217	0.0145993	0.0452826
ENSMUSG00000038151	chr10	44313172	44334744	-	Prdm1	protein_coding	Prdm1	chr10:44313172-44334744	68.5231	347.441	291.362	213.302	297.289	22.7832	105.684	62.2966	84.5736	218.572	171.183	-1.29774	0.531469	-2.44181	0.014614	0.0453212
ENSMUSG00000026172	chr1	74627447	74631602	+	Bcs1l	protein_coding	Bcs1l	chr1:74627447-74631602	513.923	499.954	455.203	360.23	460.42	463.801	694.871	618.867	636.254	569.912	527.343	0.380311	0.155818	2.44074	0.0146574	0.0454435
ENSMUSG00000034584	chr9	53212969	53288814	+	Exph5	protein_coding	Exph5	chr9:53212969-53288814	0	14.4391	25.8271	11.5995	0	1.62737	0	0	0	0	5.34931	-4.82796	1.97809	-2.44072	0.0146579	0.0454435
ENSMUSG00000111854	chr9	41462801	41470555	-	Gm48740	lncRNA	Gm48740	chr9:41462801-41470555	4.79662	4.51222	0.807097	2.57767	4.40895	14.6463	52.8419	1.63938	5.20453	9.93507	10.137	2.23523	0.91584	2.44063	0.0146617	0.0454482
ENSMUSG00000002006	chrX	72836964	72868575	-	Pdzd4	protein_coding	Pdzd4	chrX:72836964-72868575	12.3342	33.3904	17.7561	8.37744	1.88955	16.2737	134.747	19.6726	37.7329	49.6754	33.1849	1.79862	0.73699	2.4405	0.014667	0.0454506
ENSMUSG00000039844	chr2	29509731	29630990	+	Rapgef1	protein_coding	Rapgef1	chr2:29509731-29630990	677.008	920.493	749.793	639.263	774.715	886.918	3210.14	1023.8	607.629	1373.75	1086.35	0.915115	0.374967	2.44052	0.014666	0.0454506
ENSMUSG00000033902	chr2	119803179	119857889	+	Mapkbp1	protein_coding	Mapkbp1	chr2:119803179-119857889	273.407	408.807	545.598	266.145	272.725	198.539	327.62	238.53	170.448	176.122	287.794	-0.676312	0.277146	-2.44027	0.0146761	0.0454719
ENSMUSG00000019467	chr10	127018394	127025952	-	Arhgef25	protein_coding	Arhgef25	chr10:127018394-127025952	2187.94	1621.69	1283.28	1689.66	1471.96	1835.68	2428.08	2151.69	2284.79	2126.11	1908.09	0.390618	0.16015	2.43907	0.0147253	0.0456101
ENSMUSG00000115026	chr6	39184001	39184545	+	Gm49041	lncRNA	Gm49041	chr6:39184001-39184545	17.816	11.7318	7.26387	5.15535	8.81789	6.50949	63.4103	15.5741	19.517	49.6754	20.5471	1.58803	0.651079	2.43908	0.0147247	0.0456101
ENSMUSG00000105402	chr5	64751199	64768043	-	Gm3716	lncRNA	Gm3716	chr5:64751199-64768043	212.422	200.343	124.293	117.284	186.435	122.053	58.1261	129.511	109.295	103.867	136.363	-0.667699	0.273764	-2.43895	0.0147299	0.0456175
ENSMUSG00000050945	chr18	5210028	5334807	-	Zfp438	protein_coding	Zfp438	chr18:5210028-5334807	175.419	111.001	139.628	134.683	148.015	19.5285	29.063	83.6086	128.812	9.93507	97.9693	-1.37767	0.564944	-2.4386	0.0147441	0.0456546
ENSMUSG00000054555	chr7	133484927	133833875	-	Adam12	protein_coding	Adam12	chr7:133484927-133833875	84.2834	111.903	121.065	114.062	66.764	96.015	250.999	133.61	174.352	162.574	131.563	0.70566	0.289419	2.4382	0.0147608	0.0456991
ENSMUSG00000021379	chr13	48414703	48419502	+	Id4	protein_coding	Id4	chr13:48414703-48419502	204.884	215.684	138.821	209.436	117.152	21.1558	155.884	99.1827	100.187	65.9328	132.832	-1.01365	0.415755	-2.43808	0.0147653	0.0457062
ENSMUSG00000029029	chr4	154226828	154241273	+	Wrap73	protein_coding	Wrap73	chr4:154226828-154241273	1234.1	1079.32	1185.63	1051.05	1235.76	1204.26	2142.74	1488.56	1432.55	1381.88	1343.58	0.399871	0.164038	2.43767	0.0147822	0.0457513
ENSMUSG00000115923	chr16	16167066	16176875	+	Gm49521	lncRNA	Gm49521	chr16:16167066-16176875	0.685231	2.70733	4.03548	1.28884	1.2597	4.88212	29.063	9.8363	3.9034	2.70957	6.0371	2.28717	0.938362	2.4374	0.0147932	0.0457785
ENSMUSG00000039481	chr17	57058324	57064530	-	Nrtn	protein_coding	Nrtn	chr17:57058324-57064530	622.19	426.856	426.147	520.046	409.402	480.075	2428.08	863.955	304.465	987.185	746.84	1.07212	0.439891	2.43724	0.0147997	0.0457917
ENSMUSG00000033186	chr14	99271979	99283556	-	Mzt1	protein_coding	Mzt1	chr14:99271979-99283556	2649.1	2790.36	2981.42	2539.65	2606.32	2388.98	826.975	1720.53	2362.86	1602.26	2246.84	-0.606734	0.24896	-2.43707	0.0148067	0.0457992
ENSMUSG00000034926	chr4	106418234	106446310	+	Dhcr24	protein_coding	Dhcr24	chr4:106418234-106446310	531.054	624.491	811.94	679.217	537.261	919.465	990.785	907.399	684.396	748.743	743.475	0.414886	0.170237	2.43711	0.014805	0.0457992
ENSMUSG00000005470	chr8	84682135	84696826	+	Asf1b	protein_coding	Asf1b	chr8:84682135-84696826	1857.66	2479.01	2749.78	2521.61	2378.31	4017.98	3437.36	3273.85	3529.97	2116.17	2836.17	0.449593	0.184489	2.43696	0.0148113	0.0458056
ENSMUSG00000051517	chr4	43496141	43499695	-	Arhgef39	protein_coding	Arhgef39	chr4:43496141-43499695	886.689	981.859	719.123	842.899	860.374	997.579	829.618	1268.88	1189.24	1268.08	984.434	0.376597	0.154539	2.43691	0.0148133	0.0458056
ENSMUSG00000017817	chr2	163178161	163239913	-	Jph2	protein_coding	Jph2	chr2:163178161-163239913	78.8016	39.7075	28.2484	42.5316	54.7969	43.939	137.389	169.676	109.295	52.3849	75.677	1.06678	0.437915	2.43604	0.0148492	0.0459094
ENSMUSG00000020134	chr11	21041290	21100323	+	Peli1	protein_coding	Peli1	chr11:21041290-21100323	3103.41	3250.6	3062.93	2981.72	2727.88	2743.75	1997.42	2065.62	2820.86	2505.44	2725.96	-0.317271	0.130247	-2.43591	0.0148544	0.0459116
ENSMUSG00000029925	chr6	38852337	39061519	+	Tbxas1	protein_coding	Tbxas1	chr6:38852337-39061519	21.2422	1.80489	4.03548	36.7318	19.5253	40.6843	47.5577	18.0332	145.727	44.2562	37.9598	1.82051	0.747353	2.43594	0.014853	0.0459116
ENSMUSG00000102719	chr1	58836941	58840782	+	Gm37760	TEC	Gm37760	chr1:58836941-58840782	1.37046	7.21955	0.807097	8.37744	2.5194	6.50949	15.8526	13.9348	10.4091	27.0957	9.40955	1.8786	0.771235	2.43583	0.0148575	0.0459142
ENSMUSG00000057363	chr1	43786125	43866960	-	Uxs1	protein_coding	Uxs1	chr1:43786125-43866960	613.967	629.003	602.094	577.399	575.052	431.254	348.756	440.994	620.64	447.981	528.714	-0.382503	0.157045	-2.43563	0.014866	0.0459334
ENSMUSG00000044702	chr7	121706484	121732169	-	Palb2	protein_coding	Palb2	chr7:121706484-121732169	422.788	503.564	444.71	447.871	397.435	447.527	354.041	259.023	312.272	291.73	388.096	-0.420721	0.172768	-2.43518	0.0148843	0.0459827
ENSMUSG00000080237	chr2	155301420	155302812	-	Gm14239	processed_pseudogene	Gm14239	chr2:155301420-155302812	0.685231	0	0	0	0.629849	0	42.2735	0	2.60227	0.903188	4.7094	4.90007	2.01228	2.43508	0.0148885	0.0459889
ENSMUSG00000026827	chr2	57127689	57260731	+	Gpd2	protein_coding	Gpd2	chr2:57127689-57260731	1141.59	1202.06	1392.24	1088.42	1100.98	706.279	1291.98	864.775	660.975	748.743	1019.8	-0.476339	0.195632	-2.43487	0.0148971	0.0459942
ENSMUSG00000058818	chr7	3714407	3723381	-	Pirb	protein_coding	Pirb	chr7:3714407-3723381	4.11139	3.60977	4.84258	0	4.40895	11.3916	47.5577	8.19692	10.4091	3.61275	9.81407	2.20599	0.905993	2.43489	0.0148963	0.0459942
ENSMUSG00000115569	chr15	95634295	95651613	-	Gm49169	lncRNA	Gm49169	chr15:95634295-95651613	0	0	0	0	0	3.25474	0	3.27877	0	26.1925	3.2726	5.63283	2.31339	2.43488	0.0148965	0.0459942
ENSMUSG00000118339	chr18	82936527	82938685	-	4930592I03Rik	lncRNA	4930592I03Rik	chr18:82936527-82938685	0	0	0	0	0	0	10.5684	4.09846	0	16.2574	3.09242	5.53121	2.27184	2.43468	0.0149048	0.046011
ENSMUSG00000002028	chr9	44714651	44792594	-	Kmt2a	protein_coding	Kmt2a	chr9:44714651-44792594	1287.55	1052.25	763.514	1081.98	895.016	1139.16	2451.86	1280.36	1372.7	1319.56	1264.39	0.57158	0.23484	2.43391	0.0149368	0.0461027
ENSMUSG00000018973	chr11	96256577	96259082	+	Hoxb1	protein_coding	Hoxb1	chr11:96256577-96259082	2.74092	3.60977	4.03548	55.42	44.7193	229.459	87.1891	52.4603	59.8521	30.7084	57.0195	2.04684	0.841406	2.43264	0.0149891	0.0462571
ENSMUSG00000030082	chr6	88480560	88495887	-	Sec61a1	protein_coding	Sec61a1	chr6:88480560-88495887	6839.29	6392.91	7216.25	6744.48	5882.16	5510.28	1199.51	4383.71	4972.93	3353.54	5249.51	-0.767707	0.3156	-2.43253	0.0149937	0.046264
ENSMUSG00000055296	chr4	56866922	56947437	-	Tmem245	protein_coding	Tmem245	chr4:56866922-56947437	757.18	1008.93	965.288	804.878	928.398	540.288	766.207	801.659	594.618	730.679	789.813	-0.377992	0.155394	-2.43247	0.0149961	0.0462646
ENSMUSG00000028568	chr4	108671491	108690811	-	Btf3l4	protein_coding	Btf3l4	chr4:108671491-108690811	705.788	697.589	768.356	655.373	592.058	535.405	417.451	450.011	588.112	639.457	604.96	-0.37284	0.153314	-2.43187	0.015021	0.0463344
ENSMUSG00000022090	chr14	70401666	70415130	-	Pdlim2	protein_coding	Pdlim2	chr14:70401666-70415130	184.327	143.489	133.978	142.416	168.17	201.794	586.545	195.087	124.909	339.599	222.031	0.898043	0.369324	2.43159	0.0150329	0.0463639
ENSMUSG00000104916	chr5	122515470	122515783	+	Gm42830	TEC	Gm42830	chr5:122515470-122515783	0.685231	0.902444	0	0	0.629849	0	15.8526	2.45908	1.30113	9.03188	3.08622	3.66695	1.50826	2.43124	0.0150471	0.0464004
ENSMUSG00000031060	chrX	20483741	20517140	+	Rbm10	protein_coding	Rbm10	chrX:20483741-20517140	1762.41	1765.18	2013.71	1895.88	1844.2	1720.13	1746.42	1395.12	1484.59	1272.59	1690.02	-0.288525	0.118686	-2.431	0.0150571	0.0464245
ENSMUSG00000029610	chr5	143839521	143846665	-	Aimp2	protein_coding	Aimp2	chr5:143839521-143846665	1122.41	1173.18	1420.49	1483.45	1497.15	1952.85	1659.24	1817.26	1407.83	1632.06	1516.59	0.338485	0.139245	2.43086	0.0150629	0.0464351
ENSMUSG00000026383	chr1	119472766	119576730	-	Epb41l5	protein_coding	Epb41l5	chr1:119472766-119576730	536.536	686.76	1046.8	795.212	743.222	620.029	486.145	390.993	637.555	230.313	617.357	-0.689968	0.283855	-2.43071	0.0150694	0.046441
ENSMUSG00000026638	chr1	192835418	192854331	+	Irf6	protein_coding	Irf6	chr1:192835418-192854331	33.5763	141.684	284.098	344.764	314.295	63.4675	0	0	0	18.967	120.085	-3.76236	1.54783	-2.43073	0.0150683	0.046441
ENSMUSG00000032119	chr9	44203736	44216968	-	Hinfp	protein_coding	Hinfp	chr9:44203736-44216968	432.381	953.883	958.024	783.613	781.643	676.987	428.019	554.112	502.237	487.722	655.862	-0.559809	0.230359	-2.43015	0.0150924	0.0465047
ENSMUSG00000000982	chr11	83538669	83540181	-	Ccl3	protein_coding	Ccl3	chr11:83538669-83540181	192.55	153.415	37.9336	49.6202	53.5372	284.79	631.46	169.676	96.2838	115.608	178.488	1.40817	0.579593	2.42958	0.0151165	0.0465718
ENSMUSG00000036986	chr9	58125358	58157069	-	Pml	protein_coding	Pml	chr9:58125358-58157069	977.139	702.101	906.37	952.45	1062.56	589.109	504.64	687.721	906.89	679.198	796.817	-0.446706	0.183886	-2.42925	0.01513	0.0466064
ENSMUSG00000040270	chr4	32238803	32586108	+	Bach2	protein_coding	Bach2	chr4:32238803-32586108	1455.43	1295.01	1257.46	1152.22	1395.12	1347.46	1635.46	1748.4	1560.06	2458.48	1530.51	0.418067	0.172119	2.42895	0.0151428	0.0466386
ENSMUSG00000030823	chr7	126981431	126986338	-	9130019O22Rik	protein_coding	9130019O22Rik	chr7:126981431-126986338	132.935	141.684	125.1	87.6409	77.4715	99.2697	34.3472	59.8375	83.2725	46.0626	88.762	-0.797992	0.328559	-2.42877	0.0151502	0.0466545
ENSMUSG00000036856	chr4	137004799	137027037	+	Wnt4	protein_coding	Wnt4	chr4:137004799-137027037	46.5957	161.537	173.526	171.415	261.387	79.7412	105.684	26.2301	78.068	6.32232	111.051	-1.47941	0.60923	-2.42832	0.0151688	0.0467045
ENSMUSG00000035615	chr4	45184874	45285936	+	Frmpd1	protein_coding	Frmpd1	chr4:45184874-45285936	58.2446	71.2931	44.3903	36.7318	48.4984	17.9011	0	0	26.0227	0	30.3082	-2.5612	1.05476	-2.42824	0.0151724	0.0467084
ENSMUSG00000102277	chr1	137854988	137858011	+	A130050O07Rik	TEC	A130050O07Rik	chr1:137854988-137858011	4.79662	8.12199	6.45678	5.15535	3.7791	6.50949	5.28419	24.5908	14.3125	27.0957	10.6102	1.53227	0.631048	2.42814	0.0151765	0.0467141
ENSMUSG00000031896	chr8	106658634	106660494	-	Ctrl	protein_coding	Ctrl	chr8:106658634-106660494	5.48185	14.4391	4.84258	14.1772	3.14925	35.8022	5.28419	31.1483	54.6476	9.93507	17.8907	1.71949	0.708203	2.42796	0.0151841	0.0467304
ENSMUSG00000097336	chr8	121781620	121809849	-	Fendrr	lncRNA	Fendrr	chr8:121781620-121809849	13.7046	2.70733	8.07097	5.15535	0	0	0	0	0	0	2.96383	-4.60026	1.89475	-2.4279	0.0151865	0.0467304
ENSMUSG00000025404	chr10	127216195	127335253	+	R3hdm2	protein_coding	R3hdm2	chr10:127216195-127335253	1286.18	1325.69	1376.91	1314.61	1519.83	768.12	1310.48	594.277	1043.51	1113.63	1165.32	-0.501523	0.206613	-2.42735	0.0152094	0.0467938
ENSMUSG00000037029	chr7	29860693	29869152	-	Zfp146	protein_coding	Zfp146	chr7:29860693-29869152	766.088	766.175	676.347	835.166	691.575	449.155	13.2105	168.857	274.539	548.235	518.935	-1.35798	0.55949	-2.42717	0.0152171	0.0468104
ENSMUSG00000038039	chr10	58091318	58141421	+	Gcc2	protein_coding	Gcc2	chr10:58091318-58141421	1301.94	1239.96	1217.1	1080.05	1057.52	556.561	1196.87	723.788	603.726	1002.54	998.004	-0.532823	0.219556	-2.42682	0.0152316	0.046848
ENSMUSG00000039873	chr2	164672651	164675376	-	Neurl2	protein_coding	Neurl2	chr2:164672651-164675376	43.8548	52.3417	52.4613	57.3532	27.0835	50.4485	309.125	68.0344	46.8408	93.0284	80.0572	1.2661	0.521759	2.4266	0.0152411	0.0468701
ENSMUSG00000067438	chr5	35546451	35557074	+	Hmx1	protein_coding	Hmx1	chr5:35546451-35557074	26.724	18.9513	19.3703	41.8872	67.3939	0	23.7788	6.55753	0	0	20.4663	-2.64751	1.09113	-2.42639	0.0152497	0.0468893
ENSMUSG00000015357	chr9	65201541	65237940	+	Clpx	protein_coding	Clpx	chr9:65201541-65237940	1808.32	2117.13	1962.05	2109.83	2115.03	2218.11	1228.57	1144.29	1479.39	1301.49	1748.42	-0.456475	0.18816	-2.426	0.0152664	0.0469335
ENSMUSG00000086784	chr7	4880151	4899972	+	Isoc2a	protein_coding	Isoc2a	chr7:4880151-4899972	13.7046	13.5367	7.26387	5.79976	10.7074	8.13686	124.178	21.312	11.7102	18.0638	23.4414	1.80758	0.745333	2.4252	0.0153001	0.0470299
ENSMUSG00000086191	chr11	95590931	95603580	-	Zfp652os	lncRNA	Zfp652os	chr11:95590931-95603580	3.42615	1.80489	3.22839	1.93325	4.40895	0	50.1998	2.45908	16.9147	12.6446	9.70199	2.42132	0.998472	2.42503	0.0153071	0.0470374
ENSMUSG00000102241	chr7	100107666	100108613	+	Gm37716	TEC	Gm37716	chr7:100107666-100108613	8.908	1.80489	2.42129	0	3.7791	8.13686	7.92628	19.6726	22.1193	11.7414	8.65097	2.05242	0.84635	2.42503	0.0153072	0.0470374
ENSMUSG00000086119	chr9	118719142	118755523	-	Gm2415	lncRNA	Gm2415	chr9:118719142-118755523	2.05569	6.31711	4.03548	3.86651	3.14925	17.9011	0	11.4757	16.9147	16.2574	8.19729	1.74599	0.720013	2.42494	0.015311	0.047042
ENSMUSG00000024556	chr18	73902973	73948509	-	Me2	protein_coding	Me2	chr18:73902973-73948509	2654.58	2585.5	3155.75	2644.05	2745.51	2633.09	1926.09	2009.06	2489.07	1647.42	2449.01	-0.365192	0.150629	-2.42444	0.015332	0.0470994
ENSMUSG00000003477	chr6	55147610	55152028	-	Inmt	protein_coding	Inmt	chr6:55147610-55152028	4.79662	0	0	2.57767	0	17.9011	126.821	4.91815	0	0	15.7014	4.3145	1.77985	2.42408	0.0153473	0.0471275
ENSMUSG00000021756	chr13	112600603	112646620	+	Il6st	protein_coding	Il6st	chr13:112600603-112646620	909.987	1078.42	889.421	1083.91	959.89	441.018	1070.05	307.384	647.964	600.62	798.866	-0.687809	0.283743	-2.42406	0.0153481	0.0471275
ENSMUSG00000104486	chr3	30214401	30216035	-	Gm38066	TEC	Gm38066	chr3:30214401-30216035	5.48185	9.02444	5.64968	5.79976	0	0	47.5577	17.2135	31.2272	36.1275	15.8082	2.35091	0.969824	2.42406	0.0153482	0.0471275
ENSMUSG00000020741	chr11	74540340	74561673	+	Cluh	protein_coding	Cluh	chr11:74540340-74561673	2088.58	2284.99	2769.96	2334.08	2690.72	2175.8	1957.79	1645.94	1826.79	960.992	2073.56	-0.50772	0.209527	-2.42317	0.0153856	0.0472352
ENSMUSG00000112669	chr10	94617835	94623023	-	Gm48689	lncRNA	Gm48689	chr10:94617835-94623023	0	0	0	0	1.2597	0	26.4209	1.63938	0	18.0638	4.73838	4.93815	2.03854	2.4224	0.0154184	0.0473287
ENSMUSG00000099424	chr2	7534749	7536118	+	Gm28641	lncRNA	Gm28641	chr2:7534749-7536118	0	0	2.42129	0	0.629849	4.88212	21.1368	2.45908	5.20453	0.903188	3.76368	3.46256	1.42956	2.42211	0.0154306	0.0473591
ENSMUSG00000037251	chr8	26470631	26484161	-	Pomk	protein_coding	Pomk	chr8:26470631-26484161	704.417	745.419	760.285	854.499	923.989	673.732	121.536	420.502	585.51	448.885	623.877	-0.822425	0.339559	-2.42204	0.0154338	0.0473616
ENSMUSG00000096910	chr17	33508517	33526215	+	Zfp955b	protein_coding	Zfp955b	chr17:33508517-33526215	472.809	428.661	335.752	357.652	301.698	268.516	317.051	222.956	257.624	327.857	329.058	-0.448132	0.185051	-2.42167	0.0154493	0.047402
ENSMUSG00000020150	chr10	80093984	80096846	-	Gamt	protein_coding	Gamt	chr10:80093984-80096846	193.92	231.026	219.53	189.459	244.382	270.144	354.041	261.482	221.193	441.659	262.683	0.521786	0.215541	2.42082	0.0154854	0.0475056
ENSMUSG00000107245	chr5	75315545	75315996	-	Gm42803	TEC	Gm42803	chr5:75315545-75315996	0.685231	0.902444	1.61419	0.644418	0	3.25474	13.2105	3.27877	1.30113	6.32232	3.12137	2.80375	1.15823	2.42072	0.0154897	0.0475114
ENSMUSG00000001674	chr1	121481563	121495718	-	Ddx18	protein_coding	Ddx18	chr1:121481563-121495718	852.427	843.785	891.035	869.965	872.341	1052.91	2687.01	1141.01	973.247	1044.09	1122.78	0.668888	0.276326	2.42065	0.0154929	0.047514
ENSMUSG00000027737	chr3	49846974	50398063	-	Slc7a11	protein_coding	Slc7a11	chr3:49846974-50398063	109.637	297.806	187.246	201.058	70.5431	16.2737	126.821	27.0498	1.30113	83.0933	112.083	-1.78115	0.735858	-2.42051	0.0154988	0.0475248
ENSMUSG00000022020	chr14	79562708	79628218	-	Naa16	protein_coding	Naa16	chr14:79562708-79628218	1177.91	1355.47	1433.4	1246.95	1223.17	929.229	1286.7	1061.5	1027.89	895.963	1163.82	-0.311476	0.128715	-2.41989	0.0155253	0.0475989
ENSMUSG00000034617	chr13	68708898	68730240	-	Mtrr	protein_coding	Mtrr	chr13:68708898-68730240	868.873	976.444	1035.51	1030.42	1094.68	1062.67	589.187	611.49	732.538	409.144	841.096	-0.557434	0.230414	-2.41927	0.0155516	0.0476725
ENSMUSG00000026024	chr1	59202084	59276390	-	Als2	protein_coding	Als2	chr1:59202084-59276390	536.536	668.711	615.815	706.282	562.455	509.367	243.073	263.941	607.629	163.477	487.729	-0.789931	0.326548	-2.41903	0.0155618	0.0476965
ENSMUSG00000042406	chr15	80139384	80141742	+	Atf4	protein_coding	Atf4	chr15:80139384-80141742	5559.96	5728.71	5048.39	4634.66	4699.31	7684.45	12055.9	7751.83	6337.82	4315.43	6381.64	0.570861	0.236019	2.41871	0.0155755	0.0477312
ENSMUSG00000025037	chrX	16485936	16554057	+	Maoa	protein_coding	Maoa	chrX:16485936-16554057	815.425	868.151	1051.65	1040.74	913.911	582.599	639.387	483.618	995.367	658.424	804.927	-0.481732	0.199251	-2.41771	0.0156184	0.0478552
ENSMUSG00000063838	chr7	4154258	4167859	-	Cdc42ep5	protein_coding	Cdc42ep5	chr7:4154258-4167859	317.947	306.831	274.413	330.587	245.641	268.516	594.471	497.553	323.982	486.819	364.676	0.555121	0.229611	2.41766	0.0156208	0.0478554
ENSMUSG00000033313	chr8	105991279	105995958	+	Fbxl8	protein_coding	Fbxl8	chr8:105991279-105995958	4.11139	9.02444	4.03548	22.5546	17.6358	34.1748	7.92628	24.5908	74.1646	35.2243	23.3442	1.62215	0.670979	2.41758	0.0156241	0.0478583
ENSMUSG00000108766	chr7	127256233	127257406	-	Gm44760	TEC	Gm44760	chr7:127256233-127257406	0	0	0.807097	0	0	11.3916	0	4.09846	13.0113	0	2.93085	4.84249	2.00384	2.41661	0.0156659	0.047979
ENSMUSG00000043219	chr6	52183267	52185702	-	Hoxa6	protein_coding	Hoxa6	chr6:52183267-52185702	106.211	92.9517	74.2529	86.9965	66.764	21.1558	13.2105	54.9194	79.3691	37.9339	63.3765	-1.01437	0.419773	-2.41647	0.0156718	0.04799
ENSMUSG00000027639	chr2	156939452	156977185	-	Samhd1	protein_coding	Samhd1	chr2:156939452-156977185	607.115	615.467	784.498	708.86	786.052	742.082	1484.86	796.74	909.492	1007.96	844.312	0.492618	0.203901	2.41596	0.0156937	0.0480495
ENSMUSG00000010205	chr9	20985453	21003304	-	Raver1	protein_coding	Raver1	chr9:20985453-21003304	2248.24	2270.55	2782.87	2665.96	2695.13	1739.66	2240.5	2351.7	2036.27	1569.74	2260.06	-0.35035	0.145019	-2.41589	0.0156967	0.0480516
ENSMUSG00000049550	chr5	123715857	123822681	-	Clip1	protein_coding	Clip1	chr5:123715857-123822681	1774.75	1967.33	2030.66	1768.28	1817.75	1259.59	1949.87	1109.86	1497.6	1379.17	1655.48	-0.382629	0.158401	-2.41557	0.0157104	0.0480862
ENSMUSG00000028914	chr4	141520922	141543287	+	Casp9	protein_coding	Casp9	chr4:141520922-141543287	835.297	1043.22	1091.2	1248.24	1003.98	896.682	401.598	620.507	975.85	629.522	874.609	-0.565009	0.234001	-2.41456	0.0157542	0.048213
ENSMUSG00000097315	chr1	136143811	136152809	+	Gm26568	lncRNA	Gm26568	chr1:136143811-136152809	2.05569	12.6342	6.45678	1.93325	9.44774	17.9011	52.8419	21.312	0	59.6104	18.4193	2.22418	0.92127	2.41425	0.0157675	0.0482463
ENSMUSG00000069272	chr13	23754690	23755394	-	H2ac8	protein_coding	H2ac8	chr13:23754690-23755394	308.354	272.538	255.85	284.188	270.205	205.049	1207.44	501.651	295.357	474.174	407.48	0.943349	0.390775	2.41405	0.0157764	0.0482663
ENSMUSG00000070111	chr8	95691306	95696384	-	Gm10286	TEC	Gm10286	chr8:95691306-95696384	0	0	0	0	0	0	36.9893	0.819692	2.60227	0	4.04113	5.88728	2.43888	2.41393	0.0157816	0.048275
ENSMUSG00000021385	chr13	49574724	49618049	+	Ippk	protein_coding	Ippk	chr13:49574724-49618049	572.168	488.222	1035.51	982.093	731.885	676.987	187.589	537.718	323.982	454.304	599.045	-0.8017	0.332173	-2.4135	0.0158	0.048321
ENSMUSG00000031851	chr8	126456766	126474974	+	Ntpcr	protein_coding	Ntpcr	chr8:126456766-126474974	367.284	333.904	388.214	287.411	306.107	480.075	1038.34	447.552	269.334	582.557	450.078	0.738596	0.306031	2.41347	0.0158015	0.048321
ENSMUSG00000007591	chr14	55887640	55889996	+	Tssk4	protein_coding	Tssk4	chr14:55887640-55889996	8.908	3.60977	3.22839	1.93325	4.40895	16.2737	7.92628	31.968	0	45.1594	12.3416	2.21822	0.919291	2.41296	0.0158234	0.0483743
ENSMUSG00000022544	chr16	5062015	5073847	-	Eef2kmt	protein_coding	Eef2kmt	chr16:5062015-5073847	300.131	293.294	271.992	332.52	384.838	341.748	1104.4	499.192	389.039	373.92	429.107	0.768361	0.318431	2.41296	0.0158237	0.0483743
ENSMUSG00000117406	chr17	24422821	24428505	-	Ntn3	protein_coding	Ntn3	chr17:24422821-24428505	668.1	565.832	603.709	578.688	573.163	351.512	338.188	520.504	417.664	580.75	519.811	-0.427098	0.177012	-2.41282	0.0158298	0.0483857
ENSMUSG00000039055	chr11	94535821	94544790	-	Eme1	protein_coding	Eme1	chr11:94535821-94544790	1470.51	1449.32	1720.73	1654.87	1703.74	1251.45	668.45	1350.85	1445.56	977.25	1369.27	-0.487796	0.202179	-2.41269	0.0158352	0.0483948
ENSMUSG00000051351	chr4	136011993	136021253	+	Zfp46	protein_coding	Zfp46	chr4:136011993-136021253	849.001	904.249	788.534	931.184	1220.02	694.888	208.725	364.763	929.009	487.722	737.809	-0.803555	0.333192	-2.41169	0.015879	0.0485213
ENSMUSG00000074178	chr8	87472080	87475283	+	Gm10638	lncRNA	Gm10638	chr8:87472080-87475283	67.1526	42.4149	18.5632	72.1748	48.4984	74.8591	161.168	89.3464	53.3464	125.543	75.3067	1.00695	0.417644	2.41102	0.0159079	0.0486022
ENSMUSG00000052914	chr4	96404374	96441898	-	Cyp2j6	protein_coding	Cyp2j6	chr4:96404374-96441898	512.553	436.783	368.036	359.585	340.748	354.767	184.947	297.548	321.38	274.569	345.092	-0.485869	0.20157	-2.41042	0.0159341	0.0486676
ENSMUSG00000054770	chr1	57994259	58009287	-	Kctd18	protein_coding	Kctd18	chr1:57994259-58009287	432.381	510.783	479.416	427.249	547.339	354.767	266.851	336.074	465.806	380.242	420.091	-0.402958	0.16717	-2.41047	0.0159322	0.0486676
ENSMUSG00000028164	chr3	135191371	135277165	+	Manba	protein_coding	Manba	chr3:135191371-135277165	113.748	106.488	66.182	148.216	146.755	56.958	81.9049	81.1495	58.551	83.9965	94.395	-0.682038	0.282961	-2.41036	0.0159369	0.0486688
ENSMUSG00000006411	chr1	171197666	171216166	+	Nectin4	protein_coding	Nectin4	chr1:171197666-171216166	3.42615	45.1222	117.029	95.3739	59.8357	0	2.64209	34.4271	0	0	35.7856	-3.06657	1.27229	-2.41027	0.0159407	0.0486728
ENSMUSG00000109555	chr7	131913584	131915807	-	Gm44891	TEC	Gm44891	chr7:131913584-131915807	0	3.60977	8.07097	0	0	13.019	132.105	0	31.2272	0.903188	18.8935	3.93143	1.63115	2.41022	0.015943	0.0486728
ENSMUSG00000022337	chr15	43340624	43391159	+	Emc2	protein_coding	Emc2	chr15:43340624-43391159	1482.84	1273.35	1473.76	1245.66	1280.48	1838.93	1553.55	1467.25	1515.82	2090.88	1522.25	0.326449	0.135448	2.41015	0.0159461	0.0486748
ENSMUSG00000002910	chr8	71287772	71292364	-	Arrdc2	protein_coding	Arrdc2	chr8:71287772-71292364	198.032	221.099	199.353	302.232	200.292	667.223	343.472	525.422	413.76	120.124	319.101	0.884083	0.366876	2.40976	0.0159631	0.0486949
ENSMUSG00000024666	chr19	10547841	10554726	-	Tmem138	protein_coding	Tmem138	chr19:10547841-10554726	561.889	558.613	573.039	645.707	581.981	735.572	734.502	759.035	565.993	943.832	666.016	0.35781	0.148474	2.40992	0.0159559	0.0486949
ENSMUSG00000050052	chr8	14002007	14025032	-	Tdrp	protein_coding	Tdrp	chr8:14002007-14025032	41.7991	41.5124	66.989	70.2416	67.3939	8.13686	0	10.656	45.5396	0	35.2269	-2.14371	0.88955	-2.40988	0.0159578	0.0486949
ENSMUSG00000102440	chr18	37869988	37974923	+	Pcdhga9	protein_coding	Pcdhga9	chr18:37869988-37974923	46.5957	52.3417	25.02	18.0437	15.7462	0	0	22.1317	9.10793	2.70957	19.1697	-2.1224	0.880765	-2.40972	0.0159647	0.0486949
ENSMUSG00000105935	chr5	65465150	65466337	-	Gm43628	TEC	Gm43628	chr5:65465150-65466337	19.8717	26.1709	25.02	30.9321	8.81789	27.6653	52.8419	68.8541	32.5283	44.2562	33.6958	1.03855	0.430969	2.40981	0.0159607	0.0486949
ENSMUSG00000031788	chr8	95826455	95929440	-	Kifc3	protein_coding	Kifc3	chr8:95826455-95929440	383.729	371.807	372.072	382.784	264.537	180.638	58.1261	255.744	314.874	185.154	276.947	-0.82491	0.342356	-2.40951	0.0159739	0.0487156
ENSMUSG00000021714	chr13	104365462	104386125	+	Cenpk	protein_coding	Cenpk	chr13:104365462-104386125	1005.92	1112.71	1202.57	1007.87	1024.14	1135.91	1984.21	1276.26	1215.26	1494.78	1245.96	0.40607	0.168537	2.40938	0.0159796	0.0487256
ENSMUSG00000034636	chr4	108086920	108158293	-	Zyg11b	protein_coding	Zyg11b	chr4:108086920-108158293	977.139	927.712	983.851	824.211	734.404	475.193	988.143	638.54	417.664	477.787	744.464	-0.574905	0.238621	-2.40928	0.0159841	0.0487317
ENSMUSG00000023044	chr15	102085433	102112691	-	Csad	protein_coding	Csad	chr15:102085433-102112691	786.645	731.882	667.469	638.619	648.745	903.191	1030.42	838.545	819.714	727.97	779.32	0.30929	0.128383	2.40912	0.0159909	0.0487452
ENSMUSG00000084790	chr16	3850702	3855711	-	Gm15879	lncRNA	Gm15879	chr16:3850702-3855711	18.5012	22.5611	24.2129	26.4211	11.9671	30.9201	68.6944	26.2301	27.3238	59.6104	31.6442	1.01894	0.423043	2.40861	0.0160136	0.0488071
ENSMUSG00000067931	chr17	21787269	21808961	+	Zfp948	protein_coding	Zfp948	chr17:21787269-21808961	513.238	596.515	547.212	406.628	553.638	807.177	589.187	568.866	685.697	754.162	602.232	0.381445	0.158378	2.40845	0.0160204	0.0488204
ENSMUSG00000097850	chr1	193189545	193192482	-	Mir205hg	lncRNA	Mir205hg	chr1:193189545-193192482	2.05569	8.12199	20.9845	12.8884	23.9343	1.62737	7.92628	4.09846	0	1.80638	8.34433	-2.2574	0.937498	-2.4079	0.0160447	0.0488871
ENSMUSG00000077563	chr8	71348402	71348533	-	Snora68	snoRNA	Snora68	chr8:71348402-71348533	94.5619	126.342	94.4303	94.0851	127.23	130.19	475.577	237.711	182.159	70.4487	163.273	1.02046	0.423845	2.40762	0.0160567	0.0489164
ENSMUSG00000029916	chr6	40302105	40373696	+	Agk	protein_coding	Agk	chr6:40302105-40373696	372.766	385.343	399.513	406.628	473.017	379.178	150.599	258.203	336.993	270.957	343.32	-0.538792	0.223831	-2.40714	0.016078	0.0489664
ENSMUSG00000071656	chr19	8828131	8831273	+	Lrrn4cl	protein_coding	Lrrn4cl	chr19:8828131-8831273	10.2785	7.21955	5.64968	0	17.6358	0	0	0	0	1.80638	4.25899	-3.94138	1.63737	-2.40715	0.0160778	0.0489664
ENSMUSG00000027580	chr2	180869407	180883820	-	Helz2	protein_coding	Helz2	chr2:180869407-180883820	126.083	90.2444	93.6232	97.3072	73.0625	105.779	214.01	237.711	83.2725	177.928	129.902	0.769055	0.319531	2.40682	0.0160919	0.0490014
ENSMUSG00000040918	chr1	164076614	164092954	+	Slc19a2	protein_coding	Slc19a2	chr1:164076614-164092954	343.986	312.246	468.923	387.295	396.805	354.767	250.999	222.956	304.465	146.317	318.876	-0.582955	0.242264	-2.40629	0.0161157	0.0490663
ENSMUSG00000035478	chr10	80228372	80235384	-	Mbd3	protein_coding	Mbd3	chr10:80228372-80235384	10352.5	10046.9	11256.6	10972.5	11460.7	11682.9	14148.4	15156.9	12826.6	11267.3	11917.1	0.266809	0.110897	2.40591	0.0161322	0.0491062
ENSMUSG00000048000	chr1	87254724	87378518	+	Gigyf2	protein_coding	Gigyf2	chr1:87254724-87378518	1652.78	1558.52	1375.29	1544.03	1245.21	803.922	1508.64	1082.81	1158.01	905.898	1283.51	-0.437262	0.181747	-2.40588	0.0161336	0.0491062
ENSMUSG00000027430	chr2	144441816	144610678	+	Dtd1	protein_coding	Dtd1	chr2:144441816-144610678	829.815	610.954	799.833	659.24	720.548	896.682	916.807	827.889	944.622	849.9	805.629	0.29093	0.120948	2.40541	0.0161544	0.049162
ENSMUSG00000109771	chr5	110224001	110242286	-	Gm35315	protein_coding	Gm35315	chr5:110224001-110242286	59.6151	47.8295	55.6897	69.5972	28.3432	52.0759	26.4209	13.1151	11.7102	17.1606	38.1557	-1.15111	0.478575	-2.40529	0.0161596	0.0491703
ENSMUSG00000026824	chr2	55325981	55488157	+	Kcnj3	protein_coding	Kcnj3	chr2:55325981-55488157	4.11139	6.31711	0	18.0437	1.88955	0	0	0	0	0	3.03618	-4.63697	1.92822	-2.40479	0.0161819	0.0492307
ENSMUSG00000009470	chr13	98975526	99062892	-	Tnpo1	protein_coding	Tnpo1	chr13:98975526-99062892	3136.3	3393.19	3555.26	3215	2815.43	2198.58	3299.98	1995.13	2429.21	2603.89	2864.2	-0.365216	0.151877	-2.40469	0.0161862	0.0492366
ENSMUSG00000051022	chr5	39771277	39912818	-	Hs3st1	protein_coding	Hs3st1	chr5:39771277-39912818	104.84	105.586	65.3749	102.463	86.2894	13.019	0	79.5101	26.0227	41.5467	62.4651	-1.49541	0.622089	-2.40385	0.0162233	0.049342
ENSMUSG00000023147	chr16	95946606	95959052	+	Get1	protein_coding	Get1	chr16:95946606-95959052	2224.94	2216.4	2601.27	2514.52	2618.28	1907.28	1651.31	2095.13	2390.18	1750.38	2196.97	-0.312591	0.13005	-2.40363	0.0162333	0.049365
ENSMUSG00000027324	chr2	118865270	118870250	+	Rpusd2	protein_coding	Rpusd2	chr2:118865270-118870250	191.179	247.27	349.473	345.408	447.193	257.125	124.178	227.874	173.051	211.346	257.41	-0.662954	0.275833	-2.40346	0.0162406	0.0493795
ENSMUSG00000030934	chr7	132159206	132178127	-	Oat	protein_coding	Oat	chr7:132159206-132178127	3880.46	4098.9	4107.32	3782.09	3526.53	3459.79	2177.09	2711.54	3466.22	3324.64	3453.46	-0.356212	0.148223	-2.40322	0.0162515	0.0493978
ENSMUSG00000075296	chr19	4022327	4031646	+	Aldh3b2	protein_coding	Aldh3b2	chr19:4022327-4031646	0	24.366	40.3548	26.4211	28.9731	0	0	0	9.10793	0	12.9223	-3.6985	1.53897	-2.40323	0.016251	0.0493978
ENSMUSG00000028902	chr4	124608568	124626253	+	Sf3a3	protein_coding	Sf3a3	chr4:124608568-124626253	7301.14	8154.48	8659.34	8398.06	8164.11	6996.07	5220.78	7060.01	7130.21	7122.54	7420.67	-0.277886	0.115636	-2.40312	0.016256	0.0494042
ENSMUSG00000007097	chr1	172099275	172125631	-	Atp1a2	protein_coding	Atp1a2	chr1:172099275-172125631	243.257	132.659	49.2329	66.3751	52.2775	0	5.28419	22.9514	0	70.4487	64.2486	-2.43518	1.01346	-2.40285	0.016268	0.0494258
ENSMUSG00000029299	chr5	105082922	105130584	-	Abcg3	protein_coding	Abcg3	chr5:105082922-105130584	10.9637	13.5367	8.87807	6.44418	17.6358	0	0	6.55753	0	0	6.40159	-2.88123	1.19908	-2.40287	0.0162671	0.0494258
ENSMUSG00000030811	chr7	127343714	127368655	+	Fbxl19	protein_coding	Fbxl19	chr7:127343714-127368655	798.294	606.442	817.589	788.124	784.162	587.481	2158.59	1227.9	994.065	1155.18	991.783	0.68812	0.286392	2.40272	0.0162737	0.0494357
ENSMUSG00000028890	chr4	124695896	124743593	+	Mtf1	protein_coding	Mtf1	chr4:124695896-124743593	437.863	469.271	556.897	491.691	400.584	685.124	837.544	631.982	441.084	611.459	556.35	0.440292	0.183263	2.40251	0.0162828	0.0494558
ENSMUSG00000037126	chr19	46300525	46315595	-	Psd	protein_coding	Psd	chr19:46300525-46315595	18.5012	13.5367	0.807097	39.3095	2.5194	53.7033	108.326	80.3298	11.7102	40.6435	36.9387	1.97068	0.820396	2.40211	0.016301	0.0495035
ENSMUSG00000109442	chr7	144340777	144345545	-	Gm34964	lncRNA	Gm34964	chr7:144340777-144345545	0	0	0	0	0	1.62737	34.3472	2.45908	0	0	3.84337	5.81394	2.42137	2.40109	0.0163463	0.0496338
ENSMUSG00000011877	chr11	77384387	77398612	+	Git1	protein_coding	Git1	chr11:77384387-77398612	1441.04	1419.54	1163.83	1250.82	1228.84	1834.05	2541.69	1709.06	1381.8	1386.39	1535.71	0.442121	0.184167	2.40065	0.0163661	0.0496863
ENSMUSG00000011837	chr8	4303079	4306220	+	Snapc2	protein_coding	Snapc2	chr8:4303079-4306220	1175.86	1216.49	1270.37	1266.93	1255.29	1427.21	1384.46	1847.59	1368.79	1429.75	1364.27	0.272517	0.113536	2.40027	0.0163831	0.0497306
ENSMUSG00000013415	chr11	95847988	95896766	-	Igf2bp1	protein_coding	Igf2bp1	chr11:95847988-95896766	8931.3	9667.88	12622.2	10473.1	10587.1	7240.18	9976.55	8485.45	8552.35	7562.4	9409.85	-0.322594	0.134414	-2.40001	0.0163946	0.049758
ENSMUSG00000032300	chr9	57160399	57169895	-	1700017B05Rik	protein_coding	1700017B05Rik	chr9:57160399-57169895	771.57	768.882	691.682	810.678	896.276	1209.14	840.186	963.138	1243.88	847.191	904.262	0.37396	0.15587	2.39918	0.0164318	0.0498633
ENSMUSG00000054850	chrX	55419945	55423159	+	Smim10l2a	protein_coding	Smim10l2a	chrX:55419945-55423159	228.867	243.66	303.468	283.544	160.612	63.4675	2.64209	137.708	140.522	137.285	170.178	-1.327	0.553125	-2.3991	0.0164353	0.0498664
ENSMUSG00000020715	chr11	106285475	106378662	-	Ern1	protein_coding	Ern1	chr11:106285475-106378662	176.104	171.464	165.455	157.882	185.806	146.463	97.7575	132.79	147.028	82.1901	146.294	-0.496289	0.206904	-2.39864	0.0164559	0.0499066
ENSMUSG00000037795	chr5	65920863	65987451	+	N4bp2	protein_coding	N4bp2	chr5:65920863-65987451	2200.96	1737.2	1490.71	1248.24	1268.52	890.173	1418.8	956.58	1107.26	1287.95	1360.64	-0.490476	0.204478	-2.39868	0.0164545	0.0499066
ENSMUSG00000045598	chr7	126832232	126837351	+	Zfp553	protein_coding	Zfp553	chr7:126832232-126837351	2187.26	2250.69	2344.62	2665.31	2833.06	2335.28	1873.24	2081.2	1889.24	1558	2201.79	-0.335446	0.139848	-2.39865	0.0164556	0.0499066
ENSMUSG00000003206	chr17	56259639	56264022	+	Ebi3	protein_coding	Ebi3	chr17:56259639-56264022	15.7603	11.7318	4.03548	12.2439	13.2268	22.7832	31.7051	30.3286	27.3238	14.451	18.359	1.1284	0.47045	2.39856	0.0164597	0.0499107
ENSMUSG00000024019	chr17	29879568	29924953	+	Cmtr1	protein_coding	Cmtr1	chr17:29879568-29924953	1970.04	2001.62	2027.43	2055.05	2076.61	1449.99	1762.28	1680.37	1911.36	1139.82	1807.46	-0.352253	0.14688	-2.39823	0.0164745	0.0499478
ENSMUSG00000029185	chr5	65127413	65199229	+	Fam114a1	protein_coding	Fam114a1	chr5:65127413-65199229	762.662	626.296	601.287	718.526	454.121	390.569	237.788	374.599	455.396	622.297	524.354	-0.597573	0.249181	-2.39815	0.0164781	0.0499514
ENSMUSG00000105184	chr5	48369013	48371587	+	Gm42537	TEC	Gm42537	chr5:48369013-48371587	0	0	4.03548	0	8.18804	0	63.4103	25.4104	15.6136	19.8701	13.6528	3.32577	1.38714	2.39757	0.0165042	0.0500228
ENSMUSG00000027412	chr2	160722589	160747922	+	Lpin3	protein_coding	Lpin3	chr2:160722589-160747922	95.2471	64.0735	86.3594	90.2186	90.0685	26.038	105.684	36.8861	27.3238	30.7084	65.2607	-0.966377	0.403081	-2.39748	0.0165084	0.0500283
ENSMUSG00000063849	chr9	57292377	57347407	-	Ppcdc	protein_coding	Ppcdc	chr9:57292377-57347407	700.991	582.076	487.487	585.776	570.644	851.116	776.776	615.589	672.686	840.868	668.401	0.357999	0.149368	2.39677	0.0165405	0.0501178
ENSMUSG00000067787	chr2	157398281	157413194	-	Blcap	protein_coding	Blcap	chr2:157398281-157413194	2026.91	2103.6	2495.54	2430.1	2419.88	1970.75	959.08	1666.43	1989.43	1716.96	1977.87	-0.465061	0.194096	-2.39604	0.0165734	0.0502026
ENSMUSG00000115454	chr14	52257532	52259365	+	Gm49086	lncRNA	Gm49086	chr14:52257532-52259365	5.48185	9.02444	0.807097	5.79976	1.88955	0	0	0.819692	0	0	2.38224	-3.65305	1.52459	-2.39608	0.0165713	0.0502026
ENSMUSG00000003279	chr17	70276067	71128408	+	Dlgap1	protein_coding	Dlgap1	chr17:70276067-71128408	111.693	40.61	51.6542	67.6639	33.382	26.038	237.788	120.495	215.988	121.027	102.634	1.23623	0.516029	2.39566	0.0165907	0.0502473
ENSMUSG00000112140	chr10	89968845	89970679	-	Gm5780	processed_pseudogene	Gm5780	chr10:89968845-89970679	7.53754	7.21955	0.807097	6.44418	7.55819	1.62737	0	0.819692	1.30113	0	3.33148	-2.92553	1.22128	-2.39546	0.0165994	0.0502663
ENSMUSG00000097004	chr3	89245156	89255138	+	4731419I09Rik	lncRNA	4731419I09Rik	chr3:89245156-89255138	4.79662	6.31711	7.26387	10.3107	0.629849	3.25474	66.0523	22.1317	9.10793	18.967	14.8832	1.99871	0.834444	2.39527	0.0166083	0.0502857
ENSMUSG00000067430	chr17	33235836	33252376	-	Zfp763	protein_coding	Zfp763	chr17:33235836-33252376	493.366	571.247	531.07	595.442	496.951	270.144	224.578	308.204	620.64	317.019	442.866	-0.622532	0.259918	-2.39511	0.0166153	0.0502992
ENSMUSG00000015668	chrX	99666491	99670174	-	Pdzd11	protein_coding	Pdzd11	chrX:99666491-99670174	1905.63	1836.47	1840.18	1569.16	1643.28	1821.03	2163.87	2163.99	2020.66	2485.57	1944.98	0.277926	0.11606	2.39467	0.0166353	0.0503447
ENSMUSG00000032615	chr11	59738898	59767359	+	Nt5m	protein_coding	Nt5m	chr11:59738898-59767359	850.372	724.662	631.15	789.412	665.121	790.903	990.785	875.431	899.083	957.38	817.43	0.300567	0.125514	2.39468	0.0166347	0.0503447
ENSMUSG00000045509	chr13	76202969	76205115	-	Gpr150	protein_coding	Gpr150	chr13:76202969-76205115	5.48185	7.21955	0	4.51093	15.7462	74.8591	118.894	22.9514	0	5.41913	25.5082	2.7351	1.14223	2.39453	0.0166419	0.050357
ENSMUSG00000011427	chr7	29515538	29530430	+	Zfp790	protein_coding	Zfp790	chr7:29515538-29530430	441.289	425.051	641.642	574.821	564.975	541.915	311.767	136.889	352.607	187.863	417.882	-0.795327	0.332171	-2.39433	0.0166506	0.050376
ENSMUSG00000024122	chr17	24292653	24369898	-	Pdpk1	protein_coding	Pdpk1	chr17:24292653-24369898	1221.08	1376.23	1139.62	1448.65	1135.62	961.777	1112.32	845.102	1173.62	972.734	1138.68	-0.322084	0.134525	-2.39423	0.0166552	0.0503822
ENSMUSG00000039813	chr4	46604389	46650209	-	Tbc1d2	protein_coding	Tbc1d2	chr4:46604389-46650209	51.3923	18.0489	100.887	19.977	49.1282	14.6463	0	33.6074	14.3125	4.51594	30.6516	-1.78731	0.746667	-2.39371	0.0166788	0.0504385
ENSMUSG00000106166	chr3	37542975	37548941	+	Gm43484	TEC	Gm43484	chr3:37542975-37548941	0	4.51222	0	1.28884	0	8.13686	60.7682	8.19692	0	1.80638	8.47094	3.77974	1.57903	2.39372	0.0166786	0.0504385
ENSMUSG00000022124	chr14	103317674	103337002	-	Fbxl3	protein_coding	Fbxl3	chr14:103317674-103337002	673.582	693.077	752.214	642.485	510.178	639.557	361.967	363.123	513.947	487.722	563.785	-0.4658	0.194616	-2.39343	0.0166917	0.0504627
ENSMUSG00000035923	chr10	107328713	107330598	-	Myf6	protein_coding	Myf6	chr10:107328713-107330598	4.79662	7.21955	16.949	7.73302	3.7791	42.3117	0	7.37723	52.0453	59.6104	20.1822	2.01309	0.841093	2.39343	0.0166918	0.0504627
ENSMUSG00000004383	chr8	73541226	74080168	-	Large1	protein_coding	Large1	chr8:73541226-74080168	222.015	157.928	186.439	88.9297	173.209	174.129	293.272	202.464	310.971	359.469	216.883	0.69444	0.290169	2.39322	0.016701	0.0504831
ENSMUSG00000071180	chr13	108180979	108185706	+	Smim15	protein_coding	Smim15	chr13:108180979-108185706	1321.13	1373.52	1476.99	1554.34	1171.52	1215.65	993.427	1004.94	1158.01	1241.88	1251.14	-0.295409	0.123439	-2.39316	0.0167039	0.0504841
ENSMUSG00000042372	chr19	25587664	25601285	+	Dmrt3	protein_coding	Dmrt3	chr19:25587664-25601285	8.908	5.41466	12.1065	12.2439	0	0	0	1.63938	0	0	4.03125	-3.91102	1.63452	-2.39277	0.0167219	0.0505311
ENSMUSG00000063576	chr17	46985475	46991840	-	Klhdc3	protein_coding	Klhdc3	chr17:46985475-46991840	4052.46	3798.39	4003.2	4099.14	3765.87	5131.1	4050.33	5537.02	5356.76	4058.93	4385.32	0.29213	0.122112	2.3923	0.016743	0.0505872
ENSMUSG00000097627	chr12	12952720	12957379	+	4930519A11Rik	lncRNA	4930519A11Rik	chr12:12952720-12957379	0	0.902444	0	0	0.629849	0	5.28419	3.27877	0	24.3861	3.44813	4.48795	1.87615	2.39211	0.0167519	0.0506066
ENSMUSG00000061544	chr17	21949775	21988323	+	Zfp229	protein_coding	Zfp229	chr17:21949775-21988323	239.831	176.879	242.936	286.766	148.015	126.935	126.821	183.611	114.5	171.606	181.79	-0.586959	0.24541	-2.39174	0.0167686	0.0506494
ENSMUSG00000005107	chr5	38506615	38660486	-	Slc2a9	protein_coding	Slc2a9	chr5:38506615-38660486	0.685231	0.902444	4.03548	0	0.629849	9.76423	2.64209	22.9514	15.6136	0	5.72243	3.07584	1.28615	2.39152	0.016779	0.0506732
ENSMUSG00000021969	chr14	58070159	58127733	-	Zdhhc20	protein_coding	Zdhhc20	chr14:58070159-58127733	2105.03	2101.79	2145.26	2378.55	1914.74	1755.93	1867.96	1352.49	1843.71	1861.47	1932.69	-0.295833	0.123712	-2.39131	0.0167886	0.0506947
ENSMUSG00000031174	chrX	9939859	10083159	-	Rpgr	protein_coding	Rpgr	chrX:9939859-10083159	893.541	993.591	1179.98	922.163	1033.58	618.401	351.399	407.387	852.242	963.702	821.598	-0.650296	0.271962	-2.39113	0.0167965	0.0507108
ENSMUSG00000095651	chr8	93063295	93065878	-	Gm21817	lncRNA	Gm21817	chr8:93063295-93065878	0	0.902444	2.42129	0	0	3.25474	0	16.3938	7.8068	7.22551	3.80046	3.49966	1.46366	2.39104	0.0168008	0.0507165
ENSMUSG00000020878	chr11	96925427	96932233	-	Lrrc46	protein_coding	Lrrc46	chr11:96925427-96932233	19.8717	31.5855	9.68516	7.0886	14.4865	16.2737	140.031	40.1649	33.8295	18.967	33.1984	1.56852	0.656098	2.39067	0.0168175	0.0507591
ENSMUSG00000051065	chr16	28644927	28748425	-	Mb21d2	protein_coding	Mb21d2	chr16:28644927-28748425	557.778	465.661	564.161	418.872	601.506	304.319	507.282	346.73	398.147	192.379	435.683	-0.58487	0.244659	-2.39055	0.0168232	0.0507687
ENSMUSG00000031146	chrX	7534179	7537629	-	Plp2	protein_coding	Plp2	chrX:7534179-7537629	200.773	246.367	207.424	232.635	262.647	278.281	248.357	289.351	305.766	408.241	267.984	0.421087	0.176158	2.3904	0.0168302	0.0507822
ENSMUSG00000004356	chr10	88582468	88662666	-	Utp20	protein_coding	Utp20	chr10:88582468-88662666	732.512	1174.98	1567.38	1163.17	1074.52	444.273	1265.56	623.785	667.481	493.141	920.682	-0.713361	0.298454	-2.39019	0.0168398	0.0508037
ENSMUSG00000079671	chr1	9631056	9701400	-	2610203C22Rik	lncRNA	2610203C22Rik	chr1:9631056-9701400	26.724	21.6586	4.84258	29.6432	9.44774	39.0569	134.747	36.0664	15.6136	44.2562	36.2056	1.52164	0.636647	2.39008	0.0168446	0.0508106
ENSMUSG00000036902	chr8	86363216	86427553	-	Neto2	protein_coding	Neto2	chr8:86363216-86427553	648.229	933.127	1035.51	847.41	836.44	607.01	684.302	477.061	693.504	215.862	697.845	-0.687198	0.287548	-2.38985	0.0168551	0.0508346
ENSMUSG00000046079	chr5	105847834	105963081	+	Lrrc8d	protein_coding	Lrrc8d	chr5:105847834-105963081	1090.2	943.054	1188.85	1235.35	1145.07	727.435	198.157	794.281	992.764	548.235	886.34	-0.777692	0.325427	-2.38976	0.0168595	0.0508404
ENSMUSG00000074604	chr3	51568599	51590096	+	Mgst2	protein_coding	Mgst2	chr3:51568599-51590096	1.37046	0	3.22839	0	2.5194	16.2737	7.92628	2.45908	3.9034	11.7414	4.94222	2.55171	1.06788	2.38952	0.0168704	0.0508656
ENSMUSG00000026596	chr1	156386355	156477138	+	Abl2	protein_coding	Abl2	chr1:156386355-156477138	309.039	307.733	469.73	380.851	290.99	294.554	1458.44	557.39	395.544	587.976	505.225	0.901693	0.377429	2.38904	0.0168925	0.0509247
ENSMUSG00000020570	chr12	33003889	33029859	+	Sypl	protein_coding	Sypl	chr12:33003889-33029859	1201.9	1417.74	1418.88	1441.56	1436.69	1432.09	887.744	988.548	1089.05	1033.25	1234.74	-0.34823	0.145827	-2.38797	0.0169418	0.0510655
ENSMUSG00000039914	chr10	128198968	128204866	-	Coq10a	protein_coding	Coq10a	chr10:128198968-128204866	167.196	118.22	205.81	235.213	185.806	471.938	467.651	307.384	243.312	129.156	253.169	0.820887	0.343799	2.38769	0.0169545	0.0510962
ENSMUSG00000030157	chr6	129157577	129163497	+	Clec2d	protein_coding	Clec2d	chr6:129157577-129163497	0.685231	0.902444	0	0	0	0	44.9156	8.19692	0	0	5.47002	5.13149	2.14934	2.38747	0.0169648	0.0511197
ENSMUSG00000030966	chr7	102207127	102214693	-	Trim21	protein_coding	Trim21	chr7:102207127-102214693	186.383	175.977	169.49	148.861	176.988	131.817	108.326	153.282	113.199	61.4168	142.574	-0.594618	0.249106	-2.38701	0.0169861	0.0511762
ENSMUSG00000105472	chr3	99051918	99056270	+	Gm43024	lncRNA	Gm43024	chr3:99051918-99056270	9.59323	29.7806	16.1419	5.15535	0	0	0	2.45908	2.60227	0	6.57325	-3.42743	1.43609	-2.38664	0.0170032	0.0512201
ENSMUSG00000107158	chr5	65829951	65831503	-	Gm42728	TEC	Gm42728	chr5:65829951-65831503	10.2785	14.4391	14.5277	9.66627	7.55819	13.019	5.28419	51.6406	24.7215	53.2881	20.4423	1.43828	0.602717	2.38632	0.0170178	0.0512564
ENSMUSG00000020032	chr10	84206768	84276461	-	Nuak1	protein_coding	Nuak1	chr10:84206768-84276461	176.104	86.6346	136.399	64.4418	62.3551	97.6423	417.451	138.528	184.761	231.216	159.553	1.01703	0.426241	2.38604	0.0170307	0.0512878
ENSMUSG00000006143	chr5	136086044	136093180	+	Upk3bl	protein_coding	Upk3bl	chr5:136086044-136093180	0.685231	23.4635	78.2884	71.5304	39.0507	8.13686	0	20.4923	2.60227	0	24.425	-2.72056	1.14038	-2.38566	0.0170486	0.0513318
ENSMUSG00000024911	chr19	5510643	5515079	+	Fibp	protein_coding	Fibp	chr19:5510643-5515079	1759.67	1443.01	1535.1	1772.79	1717.6	1868.22	1812.48	2093.49	1884.04	2530.73	1841.71	0.309972	0.129934	2.38562	0.0170505	0.0513318
ENSMUSG00000034765	chr19	53517539	53530862	+	Dusp5	protein_coding	Dusp5	chr19:53517539-53530862	492.681	769.785	612.587	608.331	266.426	421.489	330.262	384.435	310.971	343.212	454.018	-0.617634	0.258916	-2.38546	0.017058	0.0513469
ENSMUSG00000074063	chr8	120160862	120172995	+	Osgin1	protein_coding	Osgin1	chr8:120160862-120172995	17.1308	9.92688	16.949	23.8435	11.3373	0	0	10.656	1.30113	0	9.11446	-2.55056	1.06942	-2.38499	0.0170794	0.0514037
ENSMUSG00000076431	chr13	29132901	29137696	-	Sox4	protein_coding	Sox4	chr13:29132901-29137696	16607.3	13115.2	9342.95	12682.8	10772.3	12537.3	17884.3	19845.6	14809.5	22305.1	14990.2	0.483076	0.202575	2.38468	0.017094	0.05144
ENSMUSG00000042650	chr11	60428803	60449338	+	Alkbh5	protein_coding	Alkbh5	chr11:60428803-60449338	2406.53	2142.4	2423.71	2046.67	2718.43	2099.31	1894.38	1904.96	2079.21	1625.74	2134.14	-0.290294	0.121759	-2.38418	0.0171174	0.0515028
ENSMUSG00000025521	chr8	65399836	65421685	+	Tmem192	protein_coding	Tmem192	chr8:65399836-65421685	232.979	269.831	384.985	347.986	439.635	572.835	520.493	410.666	438.482	423.595	404.149	0.493651	0.20708	2.38386	0.017132	0.051539
ENSMUSG00000027286	chr2	120434718	120440001	-	Lrrc57	protein_coding	Lrrc57	chr2:120434718-120440001	749.643	822.126	860.365	568.377	704.172	587.481	309.125	436.076	331.789	751.453	612.061	-0.612221	0.256837	-2.3837	0.0171396	0.0515541
ENSMUSG00000053153	chr1	69866146	70764291	+	Spag16	protein_coding	Spag16	chr1:69866146-70764291	61.6708	74.9028	90.3949	32.8653	129.119	35.8022	10.5684	31.1483	13.0113	67.7391	54.7222	-1.26637	0.531294	-2.38355	0.0171467	0.0515677
ENSMUSG00000103373	chr13	48696119	48698509	-	Gm37238	TEC	Gm37238	chr13:48696119-48698509	19.8717	31.5855	33.8981	25.1323	43.4596	35.8022	79.2628	31.1483	70.2612	78.5774	44.8999	0.927961	0.389358	2.38331	0.0171577	0.0515932
ENSMUSG00000020388	chr11	53945753	53959840	-	Pdlim4	protein_coding	Pdlim4	chr11:53945753-53959840	2669.66	2360.79	2934.6	2808.37	2639.7	1586.69	1371.25	2549.24	1655.04	2530.73	2310.61	-0.466354	0.195699	-2.38302	0.0171714	0.0516267
ENSMUSG00000030493	chr7	35091576	35096261	-	Faap24	protein_coding	Faap24	chr7:35091576-35096261	404.972	409.709	432.604	489.113	348.307	655.831	1001.35	538.538	605.027	356.759	524.221	0.592626	0.248718	2.38273	0.0171849	0.0516597
ENSMUSG00000021423	chr13	37529183	37603012	+	Ly86	protein_coding	Ly86	chr13:37529183-37603012	69.8936	31.5855	8.07097	37.3763	24.5641	151.346	245.715	104.101	20.8181	21.6765	71.5146	1.6532	0.693994	2.38216	0.0172116	0.0517236
ENSMUSG00000024817	chr19	30007912	30071122	+	Uhrf2	protein_coding	Uhrf2	chr19:30007912-30071122	3298.02	4103.41	3463.25	3490.81	3563.06	3271.02	1754.35	2054.97	3166.96	2880.27	3104.61	-0.448043	0.188091	-2.38205	0.0172164	0.0517236
ENSMUSG00000033970	chr5	151566220	151574707	-	Rfc3	protein_coding	Rfc3	chr5:151566220-151574707	2959.51	2893.23	3655.34	3157.01	3059.18	3397.95	4404.37	3555.82	3532.58	4431.95	3504.69	0.29682	0.124606	2.38208	0.0172152	0.0517236
ENSMUSG00000052407	chr4	83443781	83782907	+	Ccdc171	protein_coding	Ccdc171	chr4:83443781-83782907	84.2834	155.22	111.379	83.13	67.3939	96.015	42.2735	56.5587	37.7329	49.6754	78.3662	-0.824889	0.346289	-2.38208	0.017215	0.0517236
ENSMUSG00000039968	chr5	21098025	21161396	-	Rsbn1l	protein_coding	Rsbn1l	chr5:21098025-21161396	348.097	276.148	196.125	195.903	208.48	424.744	391.03	258.203	554.283	278.182	313.119	0.635668	0.266867	2.38196	0.0172207	0.0517286
ENSMUSG00000102764	chr14	65073303	65076708	-	Gm37183	TEC	Gm37183	chr14:65073303-65076708	4.11139	13.5367	6.45678	0	0.629849	4.88212	97.7575	24.5908	2.60227	22.5797	17.7147	2.62374	1.10159	2.38177	0.0172298	0.0517482
ENSMUSG00000017692	chr11	80191737	80246781	+	Rhbdl3	protein_coding	Rhbdl3	chr11:80191737-80246781	47.2809	18.9513	16.1419	25.1323	44.0895	22.7832	7.92628	0.819692	0	7.22551	19.0351	-2.01753	0.847102	-2.38169	0.0172336	0.051752
ENSMUSG00000024942	chr19	6038572	6065927	-	Capn1	protein_coding	Capn1	chr19:6038572-6065927	56.8742	46.9271	89.5878	99.8848	71.8028	198.539	298.557	118.855	127.511	38.8371	114.738	1.08581	0.455971	2.38131	0.0172514	0.0517978
ENSMUSG00000032643	chr4	124594493	124602404	+	Fhl3	protein_coding	Fhl3	chr4:124594493-124602404	24.6683	25.2684	38.7407	34.7986	28.9731	11.3916	221.936	54.9194	36.4317	94.8348	57.1962	1.44447	0.606786	2.38053	0.0172877	0.0518992
ENSMUSG00000025484	chr7	140433306	140437490	-	Bet1l	protein_coding	Bet1l	chr7:140433306-140437490	677.008	437.685	456.817	409.85	379.169	353.14	1622.25	700.017	589.413	952.864	657.821	0.834846	0.350718	2.38039	0.0172943	0.0519057
ENSMUSG00000028410	chr4	40722479	40737149	+	Dnaja1	protein_coding	Dnaja1	chr4:40722479-40737149	3879.78	3946.39	3466.48	3058.41	3075.55	2807.22	2959.15	2426.29	2954.87	3105.16	3167.93	-0.290333	0.12197	-2.38037	0.017295	0.0519057
ENSMUSG00000110710	chr8	95048785	95054728	+	C78859	lncRNA	C78859	chr8:95048785-95054728	2.05569	1.80489	0.807097	0	0	0	10.5684	7.37723	0	43.353	6.59663	3.7535	1.57697	2.38019	0.0173037	0.0519239
ENSMUSG00000105842	chr3	105674281	105677513	-	Gm43329	lncRNA	Gm43329	chr3:105674281-105677513	12.3342	1.80489	0	3.22209	0	4.88212	87.1891	2.45908	1.30113	61.4168	17.4609	3.16327	1.32911	2.37999	0.0173131	0.0519366
ENSMUSG00000111291	chr9	44201340	44203760	-	Gm48604	lncRNA	Gm48604	chr9:44201340-44203760	14.3899	31.5855	33.091	32.2209	23.3044	40.6843	21.1368	104.101	45.5396	65.0296	41.1083	1.07028	0.449696	2.38001	0.0173123	0.0519366
ENSMUSG00000030693	chr7	43430458	43434834	+	Klk10	protein_coding	Klk10	chr7:43430458-43434834	0.685231	2.70733	6.45678	1.93325	0	0	81.9049	2.45908	1.30113	25.2893	12.2737	3.22877	1.35689	2.37953	0.0173347	0.0519937
ENSMUSG00000042857	chr13	94492346	94495431	-	Gm9776	lncRNA	Gm9776	chr13:94492346-94495431	76.7459	84.8297	45.1974	75.3969	35.2716	58.5854	134.747	86.8873	156.136	135.478	88.9275	0.848897	0.356771	2.37939	0.0173414	0.0520061
ENSMUSG00000110480	chr8	48723282	48724020	-	Gm32842	processed_pseudogene	Gm32842	chr8:48723282-48724020	2.74092	13.5367	4.03548	7.0886	1.2597	0	87.1891	34.4271	7.8068	18.967	17.7051	2.36466	0.993931	2.3791	0.0173551	0.0520396
ENSMUSG00000059742	chr2	62523757	63014631	-	Kcnh7	protein_coding	Kcnh7	chr2:62523757-63014631	0	6.31711	0	5.15535	6.92834	68.3496	23.7788	4.09846	61.1532	0	17.5781	3.09094	1.29934	2.37885	0.0173666	0.0520661
ENSMUSG00000066000	chr4	147696393	147726970	-	Zfp979	protein_coding	Zfp979	chr4:147696393-147726970	10.9637	51.4393	44.3903	72.1748	37.1611	135.072	116.252	46.7224	79.3691	89.4157	68.296	1.10284	0.46362	2.37876	0.017371	0.0520718
ENSMUSG00000053768	chr6	32767910	33037195	-	Chchd3	protein_coding	Chchd3	chr6:32767910-33037195	2205.76	2219.11	2476.98	2443.63	2469.01	2803.96	2636.81	3054.17	2517.69	2685.18	2551.23	0.214203	0.0900808	2.3779	0.0174117	0.0521861
ENSMUSG00000097231	chr7	19116144	19126643	-	Gm26852	lncRNA	Gm26852	chr7:19116144-19126643	7.53754	7.21955	1.61419	3.86651	5.03879	13.019	10.5684	13.1151	9.10793	21.6765	9.27635	1.4439	0.607303	2.37756	0.0174276	0.0522259
ENSMUSG00000113047	chr13	74702028	74712375	-	Gm47469	lncRNA	Gm47469	chr13:74702028-74712375	67.1526	64.9759	86.3594	28.3544	48.4984	32.5474	23.7788	17.2135	52.0453	18.0638	43.899	-1.0461	0.440089	-2.37702	0.0174532	0.0522949
ENSMUSG00000024423	chr18	13088908	13126007	+	Impact	protein_coding	Impact	chr18:13088908-13126007	1290.29	1235.45	1464.88	1306.24	1069.48	1095.22	776.776	1022.98	1195.74	811.063	1126.81	-0.375247	0.157873	-2.3769	0.017459	0.052298
ENSMUSG00000034278	chr2	119002980	119039276	-	Dnajc17	protein_coding	Dnajc17	chr2:119002980-119039276	350.838	329.392	310.732	374.407	300.438	462.174	813.765	356.566	402.05	419.079	411.944	0.549077	0.231007	2.37688	0.0174596	0.052298
ENSMUSG00000045381	chr1	173868270	173871977	+	Olfr433	protein_coding	Olfr433	chr1:173868270-173871977	0	0	0	0	0	22.7832	5.28419	4.09846	0	0	3.21659	5.57956	2.34748	2.37683	0.017462	0.052298
ENSMUSG00000085035	chr11	20095566	20096344	-	Gm12031	lncRNA	Gm12031	chr11:20095566-20096344	2.05569	13.5367	4.03548	8.37744	3.14925	6.50949	34.3472	15.5741	19.517	18.967	12.6069	1.59974	0.673258	2.37612	0.0174958	0.0523915
ENSMUSG00000106897	chr5	68138013	68141704	+	Gm43027	TEC	Gm43027	chr5:68138013-68141704	4.11139	1.80489	4.84258	0.644418	3.7791	6.50949	34.3472	8.19692	6.50566	6.32232	7.7064	1.94842	0.820128	2.37575	0.0175131	0.0524354
ENSMUSG00000025602	chr9	40103612	40124485	+	Zfp202	protein_coding	Zfp202	chr9:40103612-40124485	288.482	375.417	229.216	393.74	309.886	318.965	97.7575	173.775	204.278	198.701	259.022	-0.679052	0.285843	-2.37561	0.01752	0.0524484
ENSMUSG00000028069	chr3	87950414	87963300	+	Gpatch4	protein_coding	Gpatch4	chr3:87950414-87963300	966.861	875.37	1108.14	742.37	1048.07	1519.97	2182.37	1084.45	1323.25	903.188	1175.4	0.561856	0.236526	2.37546	0.0175272	0.0524622
ENSMUSG00000085633	chr2	122575209	122580282	-	Bloc1s6os	lncRNA	Bloc1s6os	chr2:122575209-122580282	5.48185	0.902444	3.22839	7.73302	4.40895	9.76423	0	9.8363	18.2159	61.4168	12.0988	2.20473	0.928394	2.37478	0.0175596	0.0525512
ENSMUSG00000026349	chr1	127701900	127735798	+	Ccnt2	protein_coding	Ccnt2	chr1:127701900-127735798	2000.19	1938.45	1520.57	2036.36	2119.44	1847.07	1455.79	1416.43	1510.62	1533.61	1737.85	-0.309078	0.13016	-2.37459	0.0175683	0.0525694
ENSMUSG00000042185	chr9	31297487	31332629	+	Nfrkb	protein_coding	Nfrkb	chr9:31297487-31332629	853.113	1105.49	1415.65	1079.4	840.849	502.858	988.143	542.636	832.725	771.323	893.219	-0.544135	0.229208	-2.37398	0.0175975	0.0526491
ENSMUSG00000026339	chr1	121358777	121434189	+	Ccdc93	protein_coding	Ccdc93	chr1:121358777-121434189	566.686	653.369	556.09	636.685	561.826	201.794	528.419	435.256	511.345	304.374	495.584	-0.589352	0.248314	-2.37342	0.0176244	0.0527219
ENSMUSG00000068732	chr3	108463740	108469782	-	Tmem167b	protein_coding	Tmem167b	chr3:108463740-108469782	968.231	963.81	857.944	1109.04	1160.18	712.789	97.7575	612.31	719.526	539.203	774.08	-0.912745	0.38459	-2.37329	0.0176304	0.0527319
ENSMUSG00000030064	chr6	97263827	97594502	-	Frmd4b	protein_coding	Frmd4b	chr6:97263827-97594502	295.335	439.49	502.821	500.069	466.089	353.14	274.778	190.169	394.243	126.446	354.258	-0.723761	0.304974	-2.37319	0.0176353	0.0527388
ENSMUSG00000002741	chr11	5905692	5917780	+	Ykt6	protein_coding	Ykt6	chr11:5905692-5917780	2801.22	2802.09	3439.04	3323.91	2778.9	2517.54	2573.4	2547.6	2560.63	2684.28	2802.86	-0.233134	0.0982495	-2.37288	0.01765	0.0527665
ENSMUSG00000025980	chr1	55116993	55127402	-	Hspd1	protein_coding	Hspd1	chr1:55116993-55127402	6998.95	7820.58	8657.73	7523.58	8229.61	7373.62	5646.15	5986.21	7356.6	5409.2	7100.22	-0.304188	0.128196	-2.37283	0.0176524	0.0527665
ENSMUSG00000037139	chr4	135487025	135542875	+	Myom3	protein_coding	Myom3	chr4:135487025-135542875	17.1308	4.51222	3.22839	2.57767	13.8567	0	0	3.27877	0	0	4.45845	-3.29811	1.38989	-2.37292	0.017648	0.0527665
ENSMUSG00000020733	chr11	115054166	115072007	+	Slc9a3r1	protein_coding	Slc9a3r1	chr11:115054166-115072007	500.219	680.443	655.363	607.042	558.676	1677.82	956.438	597.555	1145	516.624	789.518	0.703624	0.296557	2.37265	0.0176612	0.0527728
ENSMUSG00000024483	chr18	36693039	36791966	+	Ankhd1	protein_coding	Ankhd1	chr18:36693039-36791966	1966.61	2221.82	2426.94	1863.01	1972.06	1109.87	2089.9	1665.61	1332.36	1614	1826.22	-0.421178	0.177516	-2.37262	0.0176624	0.0527728
ENSMUSG00000112358	chr12	46747857	46750999	-	Gm33869	TEC	Gm33869	chr12:46747857-46750999	0	9.02444	2.42129	9.02186	6.92834	0	0	0	0	0	2.73959	-4.48611	1.89072	-2.3727	0.0176584	0.0527728
ENSMUSG00000090576	chr6	108633877	108636498	+	Gm17055	lncRNA	Gm17055	chr6:108633877-108636498	0	0	0.807097	0.644418	1.88955	0	44.9156	0	6.50566	3.61275	5.83751	3.96854	1.67275	2.37246	0.0176699	0.0527876
ENSMUSG00000108551	chr7	122594570	122595154	+	Gm20274	lncRNA	Gm20274	chr7:122594570-122595154	13.0194	28.8782	20.1774	30.2877	21.4149	22.7832	142.673	45.0831	29.9261	37.9339	39.2177	1.26004	0.531177	2.37218	0.0176837	0.0528208
ENSMUSG00000044442	chr16	87151072	87165630	+	N6amt1	protein_coding	N6amt1	chr16:87151072-87165630	809.943	712.931	840.995	729.481	624.181	1095.22	2335.61	878.71	748.151	951.961	972.718	0.689591	0.290716	2.37205	0.0176899	0.0528316
ENSMUSG00000038544	chr4	59769636	59801589	-	Inip	protein_coding	Inip	chr4:59769636-59801589	1861.09	2155.04	2495.54	1979.01	2176.13	1809.64	1513.92	1631.19	1908.76	1881.34	1941.17	-0.284922	0.120121	-2.37196	0.0176938	0.0528353
ENSMUSG00000080711	chr2	143723096	143723429	+	Gm11686	processed_pseudogene	Gm11686	chr2:143723096-143723429	0	0	0	0.644418	0	0	26.4209	1.63938	0	4.51594	3.32207	4.987	2.10267	2.37174	0.0177044	0.0528592
ENSMUSG00000034463	chr14	66156842	66191384	-	Scara3	protein_coding	Scara3	chr14:66156842-66191384	520.09	390.758	502.014	502.002	654.413	266.889	211.368	263.941	584.209	297.149	419.283	-0.659027	0.277879	-2.37163	0.0177097	0.0528673
ENSMUSG00000073894	chr7	106808651	106810123	+	Rbmxl2	protein_coding	Rbmxl2	chr7:106808651-106810123	0	5.41466	7.26387	3.86651	0	13.019	71.3365	13.9348	0	29.8052	14.4641	2.95276	1.24516	2.37138	0.0177216	0.0528951
ENSMUSG00000059058	chr1	171538655	171538850	+	Tma7-ps	processed_pseudogene	Tma7-ps	chr1:171538655-171538850	0.685231	0.902444	0.807097	1.28884	3.7791	1.62737	5.28419	13.9348	6.50566	8.1287	4.29434	2.26152	0.953873	2.37088	0.0177457	0.052959
ENSMUSG00000018509	chr11	62415771	62430087	-	Cenpv	protein_coding	Cenpv	chr11:62415771-62430087	689.342	743.614	856.33	614.131	701.652	722.553	1381.82	1084.45	726.032	1151.57	867.149	0.489594	0.206523	2.37066	0.0177566	0.0529681
ENSMUSG00000021068	chr12	70058208	70160491	-	Nin	protein_coding	Nin	chr12:70058208-70160491	336.448	545.978	405.97	601.242	381.689	149.718	269.494	328.696	287.55	408.241	371.503	-0.648357	0.273492	-2.37066	0.0177562	0.0529681
ENSMUSG00000067344	chr6	145212125	145212503	+	Rps25-ps1	processed_pseudogene	Rps25-ps1	chr6:145212125-145212503	8.908	8.12199	4.03548	4.51093	10.0776	24.4106	29.063	9.01661	15.6136	13.5478	12.7306	1.30382	0.549965	2.37073	0.0177532	0.0529681
ENSMUSG00000021615	chr13	89997039	90237727	-	Xrcc4	protein_coding	Xrcc4	chr13:89997039-90237727	343.301	342.026	261.499	274.522	236.823	252.243	81.9049	203.284	222.494	170.703	238.88	-0.6371	0.268804	-2.37013	0.0177818	0.0530239
ENSMUSG00000034714	chr11	114566256	114611803	+	Ttyh2	protein_coding	Ttyh2	chr11:114566256-114611803	243.942	164.245	329.296	317.698	204.071	122.053	132.105	207.382	160.039	196.895	207.773	-0.610675	0.257658	-2.3701	0.0177832	0.0530239
ENSMUSG00000038046	chr11	76134540	76141445	+	Mrm3	protein_coding	Mrm3	chr11:76134540-76141445	451.567	425.953	460.045	454.959	449.083	712.789	509.924	725.427	558.186	435.337	518.327	0.393547	0.16604	2.37019	0.0177789	0.0530239
ENSMUSG00000029205	chr5	66092263	66134669	+	Chrna9	protein_coding	Chrna9	chr5:66092263-66134669	4.79662	4.51222	10.4923	0	6.92834	0	0	0	0	0	2.67294	-4.44929	1.87739	-2.36993	0.0177916	0.0530411
ENSMUSG00000050567	chr11	50146460	50183138	-	Maml1	protein_coding	Maml1	chr11:50146460-50183138	368.654	414.222	413.234	348.63	312.405	333.611	594.471	454.929	521.754	715.325	447.724	0.497561	0.20997	2.36967	0.0178038	0.0530698
ENSMUSG00000047153	chr14	56122403	56134238	+	Khnyn	protein_coding	Khnyn	chr14:56122403-56134238	1819.97	1842.79	1886.99	2473.92	1924.19	1629	232.504	963.958	1677.16	500.366	1495.09	-0.990793	0.418169	-2.36936	0.0178187	0.0531064
ENSMUSG00000027799	chr3	55532615	56091122	-	Nbea	protein_coding	Nbea	chr3:55532615-56091122	808.573	764.37	805.483	434.338	548.599	322.22	686.944	328.696	408.556	453.401	556.118	-0.617282	0.260587	-2.36881	0.0178452	0.0531776
ENSMUSG00000037379	chr5	33371270	33375799	-	Spon2	protein_coding	Spon2	chr5:33371270-33375799	87.0243	51.4393	130.75	109.551	175.098	283.163	856.038	95.0843	290.153	36.1275	211.443	1.48792	0.628149	2.36874	0.017849	0.0531808
ENSMUSG00000045039	chr7	25016588	25065342	+	Megf8	protein_coding	Megf8	chr7:25016588-25065342	1168.32	1057.66	827.274	989.182	838.329	839.724	1223.29	1717.25	1299.83	2146.88	1210.77	0.568116	0.239864	2.36849	0.0178607	0.0532079
ENSMUSG00000022024	chr14	79825130	79872636	+	Sugt1	protein_coding	Sugt1	chr14:79825130-79872636	2512.74	2744.33	2796.59	2643.4	2496.72	2836.51	3212.79	2822.2	3092.79	3653.4	2881.15	0.243586	0.102871	2.36788	0.0178901	0.0532831
ENSMUSG00000031904	chr8	106895488	106925338	+	Slc7a6	protein_coding	Slc7a6	chr8:106895488-106925338	1744.6	2256.11	2096.03	2153	2377.68	1685.96	1783.41	1852.5	1630.32	1889.47	1946.91	-0.264765	0.111816	-2.36786	0.0178912	0.0532831
ENSMUSG00000026832	chr2	58019148	58050507	-	Cytip	protein_coding	Cytip	chr2:58019148-58050507	67.8379	25.2684	3.22839	8.37744	0.629849	3.25474	0	3.27877	6.50566	3.61275	12.1994	-2.60365	1.09979	-2.3674	0.0179134	0.0533412
ENSMUSG00000011254	chr11	45837669	45846321	-	Thg1l	protein_coding	Thg1l	chr11:45837669-45846321	537.221	533.344	584.338	494.269	504.509	553.307	745.071	587.719	647.964	731.583	591.932	0.297059	0.125487	2.36725	0.0179206	0.0533549
ENSMUSG00000031340	chrX	71299604	71318409	-	Gabre	protein_coding	Gabre	chrX:71299604-71318409	39.7434	43.3173	28.2484	14.1772	45.979	30.9201	105.684	54.9194	71.5623	81.287	51.5838	0.99737	0.421361	2.36702	0.0179321	0.0533812
ENSMUSG00000024665	chr19	10040128	10079110	-	Fads2	protein_coding	Fads2	chr19:10040128-10079110	4987.11	5439.03	6627.88	6771.55	5633.37	4935.82	2739.85	5274.72	4837.61	3676.88	5092.38	-0.456001	0.192719	-2.36615	0.0179741	0.0534984
ENSMUSG00000071454	chr12	3622380	3831796	+	Dtnb	protein_coding	Dtnb	chr12:3622380-3831796	1243.69	1233.64	1119.44	1382.92	1310.09	1020.36	716.007	1076.26	1204.85	823.708	1113.1	-0.374786	0.158402	-2.36603	0.0179798	0.0535073
ENSMUSG00000052957	chr13	60322218	60325179	-	Gas1	protein_coding	Gas1	chr13:60322218-60325179	10778	11634.3	12519.7	13886.6	11958.3	9334.61	4911.65	9524.82	10769.5	9369.68	10468.7	-0.468527	0.198041	-2.36581	0.0179909	0.0535326
ENSMUSG00000044276	chr15	74581009	74582223	+	4933427E11Rik	lncRNA	4933427E11Rik	chr15:74581009-74582223	11.6489	9.92688	11.2994	3.86651	2.5194	0	0	0	0	3.61275	4.28738	-3.13647	1.32584	-2.36565	0.0179985	0.0535473
ENSMUSG00000089255	chr17	24938649	24938777	-	Snora78	snoRNA	Snora78	chr17:24938649-24938777	4.79662	6.31711	12.9136	13.5328	10.7074	13.019	66.0523	26.2301	18.2159	11.7414	18.3526	1.43488	0.606589	2.36548	0.0180066	0.0535634
ENSMUSG00000021810	chr14	20369919	20398189	-	Ecd	protein_coding	Ecd	chr14:20369919-20398189	2924.57	2910.38	3786.9	3528.19	3511.41	3254.74	2277.49	2375.47	2846.88	2467.51	2988.35	-0.333481	0.140999	-2.36513	0.0180237	0.0536066
ENSMUSG00000106588	chr5	3522860	3530873	-	Gm17590	lncRNA	Gm17590	chr5:3522860-3530873	17.1308	7.21955	0	2.57767	3.7791	0	0	0	1.30113	0	3.20082	-4.07481	1.72296	-2.36501	0.0180294	0.0536157
ENSMUSG00000024335	chr17	34330996	34341574	-	Brd2	protein_coding	Brd2	chr17:34330996-34341574	7416.94	8582.24	8533.44	8217.62	6739.39	6660.83	6708.28	6146.05	6531.69	3828.62	6936.51	-0.402933	0.170409	-2.3645	0.0180543	0.0536816
ENSMUSG00000032434	chr9	114560240	114578412	+	Cmtm6	protein_coding	Cmtm6	chr9:114560240-114578412	797.609	840.175	1067.79	1019.47	930.287	714.416	557.482	813.134	852.242	481.399	807.4	-0.443564	0.187675	-2.36347	0.0181046	0.0538233
ENSMUSG00000029119	chr5	36964264	36987997	-	Man2b2	protein_coding	Man2b2	chr5:36964264-36987997	51.3923	55.0491	100.887	61.8642	77.4715	53.7033	29.063	41.8043	50.7442	27.0957	54.9075	-0.771748	0.326721	-2.3621	0.0181718	0.0540088
ENSMUSG00000058748	chr8	4663166	4680231	+	Zfp958	protein_coding	Zfp958	chr8:4663166-4680231	143.213	265.318	182.404	219.102	305.477	340.121	388.388	254.924	420.266	274.569	279.378	0.584572	0.247481	2.36209	0.0181724	0.0540088
ENSMUSG00000024063	chr17	73225299	73248942	+	Lbh	protein_coding	Lbh	chr17:73225299-73248942	394.008	338.416	403.548	395.673	326.262	447.527	819.049	363.123	434.578	662.94	458.513	0.548204	0.232192	2.361	0.0182259	0.05416
ENSMUSG00000085936	chr13	28644016	29069603	-	2610307P16Rik	lncRNA	2610307P16Rik	chr13:28644016-29069603	326.17	185.001	113.801	208.792	167.54	527.269	258.925	219.677	575.101	232.119	281.439	0.855461	0.362441	2.36028	0.0182613	0.0542573
ENSMUSG00000084973	chr6	31635107	31643066	-	Gm13848	lncRNA	Gm13848	chr6:31635107-31643066	0	0	4.84258	0	0	21.1558	5.28419	15.5741	0	26.1925	7.30492	3.85637	1.63402	2.36006	0.0182721	0.0542814
ENSMUSG00000067916	chr4	147216494	147265036	+	Zfp991	protein_coding	Zfp991	chr4:147216494-147265036	34.2615	33.3904	22.5987	18.0437	19.5253	34.1748	121.536	46.7224	18.2159	70.4487	41.8918	1.1687	0.495219	2.35996	0.0182768	0.0542873
ENSMUSG00000024982	chr19	55285343	55304464	-	Zdhhc6	protein_coding	Zdhhc6	chr19:55285343-55304464	1767.9	1964.62	2120.24	2136.89	2130.15	1643.65	803.197	1469.71	1493.7	1844.31	1737.44	-0.477586	0.202411	-2.35949	0.0183	0.0543322
ENSMUSG00000048001	chr4	155045379	155046828	+	Hes5	protein_coding	Hes5	chr4:155045379-155046828	10.9637	39.7075	0	1.93325	0	0	0	0	0	0	5.26045	-5.42489	2.29911	-2.35957	0.0182964	0.0543322
ENSMUSG00000097072	chr9	98831833	98837352	-	Foxl2os	lncRNA	Foxl2os	chr9:98831833-98837352	3.42615	4.51222	4.03548	16.7549	0	0	0	0	0	0	2.87287	-4.55661	1.93116	-2.35953	0.0182983	0.0543322
ENSMUSG00000027678	chr2	165834555	165915162	+	Ncoa3	protein_coding	Ncoa3	chr2:165834555-165915162	1035.38	801.37	1076.67	957.606	996.422	576.09	1046.27	730.345	668.782	554.558	844.349	-0.450624	0.191007	-2.35921	0.0183141	0.054366
ENSMUSG00000041073	chr11	6547822	6556053	-	Nacad	protein_coding	Nacad	chr11:6547822-6556053	125.397	27.9758	5.64968	36.7318	13.8567	24.4106	0	4.09846	0	0	23.812	-2.88972	1.22499	-2.35898	0.0183254	0.0543888
ENSMUSG00000101655	chr6	86460357	86465209	-	2310040G24Rik	lncRNA	2310040G24Rik	chr6:86460357-86465209	26.724	16.244	12.1065	30.2877	15.1164	35.8022	116.252	47.5421	15.6136	33.418	34.9107	1.27287	0.539592	2.35894	0.0183271	0.0543888
ENSMUSG00000030657	chr7	116980213	117272803	+	Xylt1	protein_coding	Xylt1	chr7:116980213-117272803	98.6733	185.903	124.293	188.815	62.3551	81.3686	18.4947	64.7557	7.8068	87.6093	92.0074	-1.32877	0.563411	-2.35844	0.0183518	0.054454
ENSMUSG00000102854	chr16	77443227	77446314	+	C130023A14Rik	TEC	C130023A14Rik	chr16:77443227-77446314	35.632	6.31711	9.68516	12.2439	1.2597	55.3307	39.6314	43.4437	13.0113	58.7072	27.5262	1.68827	0.716142	2.35745	0.018401	0.0545921
ENSMUSG00000028394	chr4	62440885	62443305	-	Pole3	protein_coding	Pole3	chr4:62440885-62443305	3134.25	3164.87	3259.86	3200.83	2919.98	4105.86	4465.14	3809.11	3384.25	3187.35	3463.15	0.271943	0.115376	2.35701	0.0184229	0.054649
ENSMUSG00000028830	chr4	126647336	126763863	+	AU040320	protein_coding	AU040320	chr4:126647336-126763863	1028.53	788.736	868.436	1140.62	732.515	759.983	821.691	446.732	551.68	690.939	782.986	-0.483626	0.205215	-2.35668	0.0184394	0.0546897
ENSMUSG00000032633	chr11	59682233	59700842	-	Flcn	protein_coding	Flcn	chr11:59682233-59700842	1641.81	1383.45	1489.09	1350.7	1754.13	1292.13	800.554	1091.01	1465.08	1100.08	1336.8	-0.404303	0.171573	-2.35645	0.0184508	0.0547156
ENSMUSG00000071633	chr19	12577337	12605615	+	Gm4952	protein_coding	Gm4952	chr19:12577337-12605615	0	0	0	0	0	16.2737	0	0	0	34.3212	5.05949	6.24835	2.65205	2.35605	0.0184705	0.0547659
ENSMUSG00000025235	chr9	59229272	59260791	-	Bbs4	protein_coding	Bbs4	chr9:59229272-59260791	555.037	691.272	606.937	694.038	598.357	496.348	290.63	363.123	541.271	571.718	540.873	-0.469226	0.199173	-2.35587	0.0184794	0.0547843
ENSMUSG00000039463	chr2	167263631	167318920	+	Slc9a8	protein_coding	Slc9a8	chr2:167263631-167318920	728.401	750.833	782.077	898.319	619.772	766.492	483.503	513.127	528.26	292.633	636.342	-0.550641	0.233804	-2.35514	0.0185159	0.0548845
ENSMUSG00000116033	chr15	98791231	98793056	+	Gm49442	lncRNA	Gm49442	chr15:98791231-98793056	0	0	1.61419	0	0	9.76423	5.28419	4.09846	6.50566	0	2.72667	4.09071	1.73705	2.35497	0.0185242	0.0548928
ENSMUSG00000117959	chr19	5438363	5439629	+	D330050I16Rik	lncRNA	D330050I16Rik	chr19:5438363-5439629	86.3391	54.1466	42.7761	65.7307	58.576	117.171	126.821	140.167	53.3464	84.8997	82.9973	0.757254	0.321551	2.35501	0.0185224	0.0548928
ENSMUSG00000034040	chr5	130900922	131337335	-	Galnt17	protein_coding	Galnt17	chr5:130900922-131337335	23.9831	18.9513	7.26387	14.1772	8.18804	4.88212	121.536	25.4104	33.8295	41.5467	29.9769	1.62315	0.68932	2.35472	0.0185369	0.0549226
ENSMUSG00000025509	chr7	141035110	141040656	+	Pnpla2	protein_coding	Pnpla2	chr7:141035110-141040656	320.688	325.782	357.544	301.588	255.719	275.026	626.176	599.195	418.965	377.533	385.822	0.554994	0.235715	2.35451	0.0185472	0.054945
ENSMUSG00000061175	chr3	79363280	79475103	-	Fnip2	protein_coding	Fnip2	chr3:79363280-79475103	253.535	186.806	313.961	184.948	282.802	161.11	71.3365	105.74	257.624	65.9328	188.38	-0.882371	0.374802	-2.35423	0.0185612	0.0549783
ENSMUSG00000042425	chrX	139243011	139336216	+	Frmpd3	protein_coding	Frmpd3	chrX:139243011-139336216	21.9274	3.60977	2.42129	3.22209	0	0	0	0	0	0	3.11805	-4.67436	1.98563	-2.3541	0.0185676	0.0549894
ENSMUSG00000085696	chr6	52152196	52192056	+	Hoxaas3	lncRNA	Hoxaas3	chr6:52152196-52192056	54.8185	92.9517	88.7807	93.4406	61.0954	154.6	60.7682	145.085	113.199	155.348	102.009	0.703235	0.298776	2.35372	0.0185865	0.0550373
ENSMUSG00000022102	chr14	71011743	71015935	+	Dok2	protein_coding	Dok2	chr14:71011743-71015935	158.974	127.245	62.1465	160.46	136.677	310.828	227.22	200.824	338.295	94.8348	181.75	0.856434	0.363906	2.35345	0.0186003	0.05507
ENSMUSG00000024042	chr17	32063223	32074778	-	Sik1	protein_coding	Sik1	chr17:32063223-32074778	349.468	305.928	337.367	371.829	324.372	336.866	274.778	210.661	256.323	191.476	295.907	-0.422966	0.179764	-2.35289	0.018628	0.0551359
ENSMUSG00000038181	chr5	24791738	24799393	+	Chpf2	protein_coding	Chpf2	chr5:24791738-24799393	773.626	740.004	801.447	924.74	598.357	670.477	438.588	682.803	551.68	334.18	651.59	-0.518166	0.220224	-2.3529	0.0186276	0.0551359
ENSMUSG00000027860	chr3	102060898	102112009	-	Vangl1	protein_coding	Vangl1	chr3:102060898-102112009	372.08	348.343	635.992	311.898	491.282	873.899	1241.78	627.064	628.447	330.567	586.136	0.773778	0.328873	2.35282	0.0186317	0.0551386
ENSMUSG00000103585	chr18	37853421	37974923	+	Pcdhgb4	protein_coding	Pcdhgb4	chr18:37853421-37974923	83.5982	69.4882	86.3594	59.2865	37.1611	11.3916	29.063	51.6406	0	16.2574	44.4246	-1.6244	0.690575	-2.35224	0.0186609	0.0552169
ENSMUSG00000021302	chr13	14225243	14238073	-	Ggps1	protein_coding	Ggps1	chr13:14225243-14238073	1263.57	1359.98	1265.53	1251.46	1186.64	1070.81	1244.43	803.298	1076.04	862.545	1138.43	-0.328784	0.139779	-2.35216	0.0186646	0.0552176
ENSMUSG00000022548	chr16	31115009	31133626	-	Apod	protein_coding	Apod	chr16:31115009-31133626	45.2252	80.3175	104.923	74.7525	69.9133	1.62737	0	31.968	14.3125	57.8041	48.0843	-1.78086	0.757128	-2.35212	0.0186666	0.0552176
ENSMUSG00000027394	chr2	128907861	128938203	+	Ttl	protein_coding	Ttl	chr2:128907861-128938203	635.209	597.418	662.627	561.288	609.064	693.26	795.27	709.033	727.333	676.488	666.699	0.227705	0.0968277	2.35166	0.0186901	0.055279
ENSMUSG00000028479	chr4	44034074	44084177	-	Gne	protein_coding	Gne	chr4:44034074-44084177	777.737	636.223	873.279	933.118	886.198	543.542	134.747	662.311	529.561	531.075	650.779	-0.769064	0.327071	-2.35137	0.0187047	0.055314
ENSMUSG00000024989	chr19	38043484	38062871	+	Cep55	protein_coding	Cep55	chr19:38043484-38062871	778.422	943.956	982.237	940.851	944.144	598.873	826.975	713.952	869.157	645.78	824.435	-0.331155	0.140843	-2.35123	0.0187117	0.0553186
ENSMUSG00000037316	chr8	26254565	26275315	-	Bag4	protein_coding	Bag4	chr8:26254565-26275315	875.04	882.59	991.115	657.951	847.147	818.568	636.745	463.946	693.504	427.208	729.381	-0.488195	0.207632	-2.35125	0.0187106	0.0553186
ENSMUSG00000037573	chr11	94102279	94106321	+	Tob1	protein_coding	Tob1	chr11:94102279-94106321	999.067	1300.42	991.115	1040.74	807.467	706.279	541.629	829.528	953.73	766.807	893.678	-0.431657	0.183627	-2.35073	0.0187365	0.055384
ENSMUSG00000020955	chr12	51737815	51791569	+	Ap4s1	protein_coding	Ap4s1	chr12:51737815-51791569	468.013	538.759	562.547	501.357	448.453	610.265	686.944	554.931	564.692	934.8	587.076	0.413331	0.175875	2.35014	0.0187664	0.055464
ENSMUSG00000017499	chr11	98798626	98814762	+	Cdc6	protein_coding	Cdc6	chr11:98798626-98814762	2257.84	2311.16	2753.81	2589.27	2741.73	2636.34	982.859	1877.91	1773.44	1399.04	2132.34	-0.544613	0.231743	-2.35007	0.0187697	0.0554658
ENSMUSG00000004462	chr16	22631963	22676419	-	Tbccd1	protein_coding	Tbccd1	chr16:22631963-22676419	997.696	1008.93	1024.21	905.408	871.711	623.283	589.187	646.737	1023.99	345.018	803.617	-0.574952	0.244661	-2.34999	0.0187739	0.05547
ENSMUSG00000086537	chr2	174123029	174137229	-	Gnasas1	lncRNA	Gnasas1	chr2:174123029-174137229	108.266	58.6588	85.5523	99.8848	81.2506	68.3496	227.22	115.577	157.437	169.799	117.2	0.757252	0.322248	2.34991	0.0187781	0.0554745
ENSMUSG00000015605	chr17	46859254	46867101	-	Srf	protein_coding	Srf	chr17:46859254-46867101	1597.96	1625.3	1376.91	1426.74	1397.01	963.404	531.061	1518.89	1030.5	1027.83	1249.56	-0.545789	0.232271	-2.3498	0.0187835	0.0554822
ENSMUSG00000020780	chr11	116135991	116165043	-	Srp68	protein_coding	Srp68	chr11:116135991-116165043	4045.6	3895.85	4039.52	4078.52	4332.73	3996.83	2774.2	3758.29	3146.14	2762.85	3683.05	-0.310419	0.132153	-2.34894	0.018827	0.0555781
ENSMUSG00000070939	chr1	43086359	43137782	-	Tgfbrap1	protein_coding	Tgfbrap1	chr1:43086359-43137782	311.095	277.953	497.172	351.208	382.319	229.459	274.778	259.023	327.885	216.765	312.766	-0.47873	0.203802	-2.34899	0.0188243	0.0555781
ENSMUSG00000075031	chr13	23930716	23931224	+	H2bc3	protein_coding	H2bc3	chr13:23930716-23931224	8.22277	17.1464	19.3703	22.5546	7.55819	17.9011	68.6944	24.5908	29.9261	33.418	24.9383	1.19266	0.50773	2.349	0.0188237	0.0555781
ENSMUSG00000079427	chr9	88570654	88601866	-	Mthfsl	protein_coding	Mthfsl	chr9:88570654-88601866	113.748	96.5615	128.328	113.418	102.665	218.068	108.326	167.217	111.897	248.377	140.861	0.6325	0.269253	2.34909	0.0188194	0.0555781
ENSMUSG00000042502	chr7	126790831	126795222	-	Cd2bp2	protein_coding	Cd2bp2	chr7:126790831-126795222	3241.14	3099.89	3465.67	3065.5	3035.24	2413.39	2813.83	2638.59	3021.23	2802.59	2959.71	-0.216591	0.0922277	-2.34844	0.0188525	0.0556452
ENSMUSG00000017376	chr11	78457993	78588199	-	Nlk	protein_coding	Nlk	chr11:78457993-78588199	180.901	182.294	208.231	192.681	189.585	255.497	906.238	268.859	158.738	262.828	280.585	0.949381	0.4043	2.34821	0.018864	0.0556666
ENSMUSG00000102474	chr1	135408129	135409152	-	2610012C04Rik	TEC	2610012C04Rik	chr1:135408129-135409152	4.79662	0	0.807097	0	0	17.9011	60.7682	4.09846	1.30113	0	8.96726	3.87176	1.64883	2.34818	0.0188652	0.0556666
ENSMUSG00000026147	chr1	24216690	24291765	+	Col9a1	protein_coding	Col9a1	chr1:24216690-24291765	6202.71	3874.19	3071	3428.31	2569.16	935.739	361.967	1859.06	1902.26	3888.23	2809.26	-1.09643	0.466997	-2.34783	0.0188834	0.0557121
ENSMUSG00000022801	chr16	32734469	32836017	+	Lrch3	protein_coding	Lrch3	chr16:32734469-32836017	560.519	632.613	579.496	498.135	636.148	393.824	10.5684	226.235	409.857	100.254	404.765	-1.34696	0.573755	-2.34763	0.0188935	0.0557337
ENSMUSG00000102803	chr9	91262571	91263455	-	Gm37477	TEC	Gm37477	chr9:91262571-91263455	0	0	1.61419	0	0	0	15.8526	9.01661	0	11.7414	3.82248	4.61278	1.96531	2.3471	0.0189201	0.0558039
ENSMUSG00000035799	chr12	34007669	34009828	+	Twist1	protein_coding	Twist1	chr12:34007669-34009828	2467.52	2762.38	2766.73	2574.45	2555.3	2312.5	5083.39	3632.87	3103.2	3801.52	3105.99	0.44949	0.191514	2.34703	0.0189239	0.0558071
ENSMUSG00000018849	chr11	35729226	35871354	-	Wwc1	protein_coding	Wwc1	chr11:35729226-35871354	133.62	261.709	426.147	145.639	290.99	143.209	206.083	68.8541	105.392	17.1606	179.88	-1.23253	0.525181	-2.34687	0.018932	0.0558207
ENSMUSG00000022186	chr15	4055864	4184826	+	Oxct1	protein_coding	Oxct1	chr15:4055864-4184826	3354.89	3769.51	3012.89	3520.46	3411.26	2364.57	2517.92	2608.26	3300.97	3089.81	3095.05	-0.297183	0.126632	-2.34683	0.018934	0.0558207
ENSMUSG00000022463	chr15	82031381	82089580	+	Srebf2	protein_coding	Srebf2	chr15:82031381-82089580	4128.52	4764.9	5653.71	5920.92	5084.77	4141.66	3833.68	4844.38	3721.24	2637.31	4473.11	-0.414068	0.176445	-2.34672	0.0189394	0.0558285
ENSMUSG00000018765	chr11	69523815	69544123	+	Fxr2	protein_coding	Fxr2	chr11:69523815-69544123	4055.88	3488.85	4045.17	3733.76	3595.81	3103.4	2692.29	3438.61	3621.05	2815.24	3459.01	-0.270725	0.115373	-2.34653	0.0189491	0.0558488
ENSMUSG00000049929	chrX	105964230	105977506	+	Lpar4	protein_coding	Lpar4	chrX:105964230-105977506	1392.39	1158.74	990.308	1081.33	872.341	444.273	702.797	586.899	572.498	1240.08	904.166	-0.630066	0.268586	-2.34586	0.0189833	0.0559416
ENSMUSG00000004455	chr5	122296340	122313336	+	Ppp1cc	protein_coding	Ppp1cc	chr5:122296340-122313336	274.778	316.758	316.382	332.52	282.802	227.832	184.947	267.22	261.528	250.183	271.495	-0.337601	0.143918	-2.34579	0.018987	0.0559441
ENSMUSG00000007480	chr18	68470666	68475517	+	Mc5r	protein_coding	Mc5r	chr18:68470666-68475517	13.0194	18.0489	23.4058	0	17.0059	0	0	4.91815	0	0	7.63982	-3.63131	1.54806	-2.34571	0.0189907	0.055947
ENSMUSG00000105224	chr5	44858217	44864232	-	Gm3364	lncRNA	Gm3364	chr5:44858217-44864232	4.11139	1.80489	1.61419	1.93325	2.5194	16.2737	13.2105	4.91815	1.30113	11.7414	5.9428	1.9387	0.826665	2.3452	0.0190168	0.0560034
ENSMUSG00000106990	chr6	28211006	28214804	-	Gm42547	TEC	Gm42547	chr6:28211006-28214804	41.7991	37.0002	5.64968	19.977	35.2716	109.034	97.7575	26.2301	83.2725	35.2243	49.1216	1.31723	0.561664	2.34523	0.0190154	0.0560034
ENSMUSG00000119679	chr12	4808546	4808653	+	U6	snRNA	U6	chr12:4808546-4808653	4.11139	11.7318	3.22839	3.22209	3.14925	9.76423	44.9156	10.656	13.0113	7.22551	11.1016	1.70563	0.727293	2.34517	0.0190182	0.0560034
ENSMUSG00000114830	chr13	38818946	38821092	+	Gm47400	lncRNA	Gm47400	chr13:38818946-38821092	7.53754	9.02444	0	30.2877	0	0	0	0	0	0	4.68496	-5.26165	2.24376	-2.34502	0.0190262	0.0560188
ENSMUSG00000031986	chr8	125624624	125632900	+	Sprtn	protein_coding	Sprtn	chr8:125624624-125632900	117.174	89.3419	87.1665	106.329	127.859	138.327	412.167	103.281	114.5	216.765	151.291	0.885817	0.377773	2.34484	0.0190354	0.0560378
ENSMUSG00000061589	chr10	80591039	80631295	+	Dot1l	protein_coding	Dot1l	chr10:80591039-80631295	833.926	928.615	1033.89	950.517	870.452	759.983	2829.68	1648.4	934.213	1441.49	1223.12	0.719968	0.307073	2.34462	0.0190467	0.0560627
ENSMUSG00000086468	chr11	17903969	17909578	+	Etaa1os	lncRNA	Etaa1os	chr11:17903969-17909578	47.2809	49.6344	28.2484	73.4637	44.0895	17.9011	200.799	145.905	52.0453	169.799	82.9167	1.2692	0.541434	2.34415	0.0190703	0.0561241
ENSMUSG00000106450	chr5	132468093	132469368	-	Gm43018	TEC	Gm43018	chr5:132468093-132469368	7.53754	2.70733	7.26387	2.57767	1.88955	0	5.28419	36.0664	3.9034	75.8678	14.3098	2.48662	1.06098	2.34371	0.019093	0.0561829
ENSMUSG00000028221	chr4	14864075	14915176	+	Pip4p2	protein_coding	Pip4p2	chr4:14864075-14915176	3085.6	3057.48	3170.28	3013.3	3105.79	3061.09	1807.19	2519.73	2486.46	2465.7	2777.26	-0.321136	0.137026	-2.34361	0.0190981	0.0561895
ENSMUSG00000026999	chr2	80469159	80489246	+	Nup35	protein_coding	Nup35	chr2:80469159-80489246	223.385	255.392	239.708	246.168	278.393	325.474	478.219	293.45	300.562	279.988	292.074	0.417851	0.178313	2.34336	0.0191109	0.056219
ENSMUSG00000112243	chr10	119359742	119360363	+	Gm47342	TEC	Gm47342	chr10:119359742-119360363	0	0.902444	0	2.57767	0	0	58.1261	0	10.4091	2.70957	7.47248	4.31902	1.84349	2.34284	0.0191374	0.0562888
ENSMUSG00000029580	chr5	142888869	142892509	-	Actb	protein_coding	Actb	chr5:142888869-142892509	72653.7	72767.6	77919.6	73043.5	66384.9	90519.3	149601	101970	71904.5	81449.5	85821.4	0.449626	0.191924	2.34272	0.0191436	0.0562905
ENSMUSG00000107168	chr5	36776044	36778599	+	Gm42507	TEC	Gm42507	chr5:36776044-36778599	12.3342	8.12199	6.45678	0	9.44774	4.88212	92.4733	31.968	14.3125	15.3542	19.5351	2.10623	0.899032	2.34278	0.0191408	0.0562905
ENSMUSG00000030268	chr6	144939560	145021910	-	Bcat1	protein_coding	Bcat1	chr6:144939560-145021910	2512.74	2784.04	3678.75	3045.52	3490	2698.18	1040.99	2066.44	2692.04	1942.76	2595.15	-0.570081	0.243401	-2.34215	0.0191732	0.0563627
ENSMUSG00000101389	chr19	11352886	11370154	+	Ms4a4a	protein_coding	Ms4a4a	chr19:11352886-11370154	22.6126	2.70733	5.64968	1.28884	0	0	0	0	0	0	3.22585	-4.72289	2.01649	-2.34214	0.0191737	0.0563627
ENSMUSG00000033701	chr1	155433865	155567076	+	Acbd6	protein_coding	Acbd6	chr1:155433865-155567076	1375.26	1468.28	1534.29	1442.21	1573.36	1650.16	3601.17	2309.89	1363.59	1962.63	1828.08	0.556792	0.237762	2.3418	0.0191909	0.0563945
ENSMUSG00000084329	chr11	72724286	72726206	+	Gm6733	processed_pseudogene	Gm6733	chr11:72724286-72726206	15.7603	9.02444	19.3703	15.466	30.2328	8.13686	5.28419	8.19692	10.4091	3.61275	12.5494	-1.33479	0.569992	-2.34176	0.0191929	0.0563945
ENSMUSG00000100826	chr7	58957671	59625507	-	Snhg14	lncRNA	Snhg14	chr7:58957671-59625507	215.163	160.635	133.978	226.835	132.268	128.562	760.923	294.269	179.556	363.985	259.618	0.985276	0.420734	2.3418	0.0191908	0.0563945
ENSMUSG00000022394	chr15	81548089	81572516	+	L3mbtl2	protein_coding	L3mbtl2	chr15:81548089-81572516	1191.62	1512.5	2158.98	1504.07	1898.37	1191.24	1310.48	1177.08	1102.06	421.789	1346.82	-0.669432	0.285886	-2.34161	0.019201	0.0564101
ENSMUSG00000016664	chr15	83259807	83348807	-	Pacsin2	protein_coding	Pacsin2	chr15:83259807-83348807	2507.95	2418.55	2558.5	2389.5	2243.52	2138.37	620.892	1403.31	2231.44	743.324	1925.54	-0.763067	0.325893	-2.34146	0.0192084	0.0564228
ENSMUSG00002076971	chr10	23661647	23661721	-	Snord100	snoRNA	Snord100	chr10:23661647-23661721	6.16708	3.60977	4.84258	7.73302	6.29849	4.88212	23.7788	24.5908	3.9034	30.7084	11.6514	1.61676	0.690504	2.34141	0.0192109	0.0564228
ENSMUSG00000021913	chr14	32043975	32070108	+	Ogdhl	protein_coding	Ogdhl	chr14:32043975-32070108	681.805	670.516	691.682	586.421	734.404	574.462	562.766	457.388	487.925	227.603	567.497	-0.547921	0.234044	-2.3411	0.019227	0.0564617
ENSMUSG00000004070	chr16	4544224	4584606	+	Hmox2	protein_coding	Hmox2	chr16:4544224-4584606	1589.74	1462.86	1410.81	1490.54	1398.27	1503.69	1587.9	1749.22	2084.41	2068.3	1634.57	0.292809	0.125082	2.34093	0.0192358	0.0564795
ENSMUSG00000001768	chr2	145626653	145729536	+	Rin2	protein_coding	Rin2	chr2:145626653-145729536	584.502	558.613	532.684	516.179	403.733	307.573	39.6314	118.036	373.425	394.693	382.907	-1.06879	0.456594	-2.34079	0.0192428	0.0564917
ENSMUSG00000086291	chr5	34369153	34371146	-	Gm15513	lncRNA	Gm15513	chr5:34369153-34371146	0	2.70733	0	0	1.2597	9.76423	13.2105	8.19692	0	7.22551	4.23642	3.30912	1.414	2.34025	0.0192707	0.0565656
ENSMUSG00000043065	chr16	44167483	44208860	+	Spice1	protein_coding	Spice1	chr16:44167483-44208860	1058.68	776.102	725.58	669.551	782.903	789.275	496.714	528.701	631.049	531.978	699.053	-0.43041	0.183922	-2.34018	0.0192744	0.0565681
ENSMUSG00000017176	chr11	100313146	100332634	-	Nt5c3b	protein_coding	Nt5c3b	chr11:100313146-100332634	3134.25	2506.99	2852.28	2961.1	2671.19	3729.94	2803.26	3635.33	3269.75	3582.05	3114.61	0.270126	0.115453	2.33971	0.0192989	0.0566317
ENSMUSG00000048406	chr4	141273499	141275203	+	B330016D10Rik	pseudogene	B330016D10Rik	chr4:141273499-141275203	109.637	122.732	105.73	115.995	71.173	128.562	142.673	177.873	123.608	171.606	126.959	0.513799	0.219613	2.33957	0.0193059	0.056644
ENSMUSG00000026806	chr2	28730470	28795583	+	Ddx31	protein_coding	Ddx31	chr2:28730470-28795583	638.635	809.492	1012.1	790.057	871.082	468.683	816.407	654.114	572.498	376.63	700.97	-0.517404	0.221206	-2.33902	0.0193346	0.05672
ENSMUSG00000017778	chr13	86192934	86195023	-	Cox7c	protein_coding	Cox7c	chr13:86192934-86195023	341.245	328.49	344.63	324.142	324.372	296.182	723.934	462.306	400.749	494.044	404.009	0.509814	0.217972	2.3389	0.0193406	0.0567294
ENSMUSG00000045624	chr2	139961802	140012484	-	Esf1	protein_coding	Esf1	chr2:139961802-140012484	2185.2	1907.77	2045.99	1691.6	1732.09	2587.52	3056.9	1888.57	2093.52	2781.82	2197.1	0.374454	0.160168	2.33789	0.019393	0.056875
ENSMUSG00000073647	chr18	4198319	4198938	-	Gm10557	processed_pseudogene	Gm10557	chr18:4198319-4198938	142.528	167.855	133.171	139.839	133.528	94.3876	26.4209	50.8209	105.392	124.64	111.858	-0.816569	0.349297	-2.33775	0.0194004	0.0568882
ENSMUSG00000038059	chr18	60607262	60635059	-	Smim3	protein_coding	Smim3	chr18:60607262-60635059	419.361	573.052	380.143	577.399	423.889	773.002	631.46	619.687	673.987	494.044	556.602	0.425767	0.182142	2.33756	0.0194099	0.056908
ENSMUSG00000002835	chr17	56347438	56377276	+	Chaf1a	protein_coding	Chaf1a	chr17:56347438-56377276	3903.76	4479.73	4865.18	4678.48	4611.13	3051.32	478.219	2991.88	3807.11	1301.49	3416.83	-0.953948	0.408105	-2.33751	0.0194129	0.0569083
ENSMUSG00000086763	chr6	32488007	32492511	+	Plxna4os1	lncRNA	Plxna4os1	chr6:32488007-32492511	0	0.902444	0.807097	4.51093	0	0	124.178	13.1151	0	0	14.3514	4.4433	1.90094	2.33742	0.0194172	0.0569127
ENSMUSG00000023072	chr7	35096479	35138114	+	Cep89	protein_coding	Cep89	chr7:35096479-35138114	1152.56	1359.08	1475.37	1617.49	1173.41	1179.84	959.08	1158.22	1059.12	656.618	1179.08	-0.435581	0.186389	-2.33695	0.0194418	0.0569765
ENSMUSG00000021218	chr13	3588062	3617871	+	Gdi2	protein_coding	Gdi2	chr13:3588062-3617871	7943.88	8946.83	10285.6	9147.52	9054.71	7145.79	8190.49	6854.26	8022.78	8156.69	8374.86	-0.242271	0.103688	-2.33654	0.0194634	0.0570311
ENSMUSG00000074800	chr13	75793014	75793290	+	Gm4149	processed_pseudogene	Gm4149	chr13:75793014-75793290	8.22277	9.02444	9.68516	5.79976	8.18804	8.13686	42.2735	22.1317	10.4091	18.967	14.2838	1.2783	0.547103	2.33648	0.019466	0.0570311
ENSMUSG00000112302	chr12	78269059	78273299	-	Gm48226	lncRNA	Gm48226	chr12:78269059-78273299	296.02	252.684	225.18	260.989	272.725	289.672	253.641	345.91	431.976	476.883	310.568	0.467919	0.200276	2.33638	0.0194717	0.0570393
ENSMUSG00000024965	chr19	6976325	6996837	-	Fermt3	protein_coding	Fermt3	chr19:6976325-6996837	380.988	215.684	164.648	328.009	415.701	636.302	900.954	413.125	1103.36	126.446	468.522	1.07693	0.461034	2.3359	0.0194964	0.0571035
ENSMUSG00000079593	chrX	52576567	52610946	-	4933416I08Rik	protein_coding	4933416I08Rik	chrX:52576567-52610946	18.5012	5.41466	16.1419	12.8884	11.3373	21.1558	29.063	21.312	24.7215	34.3212	19.4857	1.01287	0.43363	2.3358	0.0195018	0.057111
ENSMUSG00000028909	chr4	131495767	131565599	-	Ptpru	protein_coding	Ptpru	chr4:131495767-131565599	367.284	390.758	472.959	605.109	662.602	356.394	55.484	344.271	305.766	270.957	383.158	-0.900486	0.385628	-2.33511	0.0195375	0.0572072
ENSMUSG00000024737	chr19	10819907	10835279	+	Slc15a3	protein_coding	Slc15a3	chr19:10819907-10835279	8.908	1.80489	2.42129	8.37744	4.40895	30.9201	23.7788	31.1483	0	18.967	13.0735	2.00055	0.856806	2.3349	0.0195488	0.0572319
ENSMUSG00000029924	chr6	39311706	39354609	-	Slc37a3	protein_coding	Slc37a3	chr6:39311706-39354609	1529.44	1557.62	1416.46	1698.04	1394.49	922.72	438.588	1272.16	1134.59	1268.08	1263.22	-0.589207	0.252369	-2.3347	0.0195591	0.0572416
ENSMUSG00000032348	chr9	78090055	78116631	+	Gsta4	protein_coding	Gsta4	chr9:78090055-78116631	2370.21	2075.62	1799.83	2150.42	1948.75	2070.02	2760.99	2881.22	2265.27	3759.07	2408.14	0.409753	0.175507	2.33468	0.01956	0.0572416
ENSMUSG00000056724	chr9	110453856	110483229	-	Nbeal2	protein_coding	Nbeal2	chr9:110453856-110483229	35.632	42.4149	26.6342	16.1105	32.7522	32.5474	84.547	30.3286	72.8634	86.7061	46.0536	0.994339	0.425901	2.33467	0.0195606	0.0572416
ENSMUSG00000031274	chrX	140258380	140472230	+	Col4a5	protein_coding	Col4a5	chrX:140258380-140472230	450.197	325.782	305.083	263.567	151.164	231.087	203.441	129.511	217.289	145.413	242.253	-0.696518	0.298348	-2.33459	0.019565	0.0572463
ENSMUSG00000020802	chr11	116428565	116472273	-	Ube2o	protein_coding	Ube2o	chr11:116428565-116472273	1143.65	1330.2	1685.22	1460.9	1562.66	890.173	1651.31	836.086	826.219	655.715	1204.21	-0.568261	0.243425	-2.33444	0.0195726	0.0572603
ENSMUSG00000025358	chr10	128533807	128540899	-	Cdk2	protein_coding	Cdk2	chr10:128533807-128540899	4475.24	4310.07	4946.7	4752.58	4265.97	4353.22	2515.27	3643.53	3993.18	3217.16	4047.29	-0.359513	0.154037	-2.33394	0.0195989	0.0573142
ENSMUSG00000036242	chr14	49913408	50020840	-	Armh4	protein_coding	Armh4	chr14:49913408-50020840	378.933	306.831	218.723	292.566	201.552	265.262	73.9786	134.429	182.159	181.541	223.597	-0.733539	0.314294	-2.33393	0.0195996	0.0573142
ENSMUSG00000039686	chr2	29987294	30014594	-	Zer1	protein_coding	Zer1	chr2:29987294-30014594	944.934	868.151	935.425	1026.56	917.69	680.242	842.828	854.939	835.327	663.843	856.994	-0.277408	0.118859	-2.33394	0.0195991	0.0573142
ENSMUSG00000029769	chr6	29396628	29426993	+	Ccdc136	protein_coding	Ccdc136	chr6:29396628-29426993	850.372	951.176	984.658	915.718	713.619	694.888	763.565	779.527	507.442	687.326	784.829	-0.363883	0.155928	-2.33366	0.0196133	0.0573461
ENSMUSG00000048310	chr8	106627072	106658410	+	Pskh1	protein_coding	Pskh1	chr8:106627072-106658410	1877.53	1787.74	1938.65	2134.96	1522.35	1672.94	1455.79	1272.16	1700.58	1223.82	1658.65	-0.339603	0.145532	-2.33353	0.0196205	0.0573588
ENSMUSG00000022604	chr16	55720250	55755218	-	Cep97	protein_coding	Cep97	chr16:55720250-55755218	537.221	594.71	828.081	516.179	698.503	550.052	348.756	529.521	467.107	253.796	532.393	-0.561668	0.24078	-2.3327	0.0196636	0.0574766
ENSMUSG00000095407	chr17	69133617	69150134	+	Tmem200c	protein_coding	Tmem200c	chr17:69133617-69150134	0	0	0	0	0	0	36.9893	0.819692	0	0.903188	3.87122	5.82438	2.49733	2.33224	0.0196881	0.0575397
ENSMUSG00000026158	chr1	23405504	23436622	-	Ogfrl1	protein_coding	Ogfrl1	chr1:23405504-23436622	542.703	450.319	489.101	462.048	410.662	781.139	800.554	644.278	568.595	425.402	557.48	0.446161	0.191345	2.3317	0.0197164	0.057614
ENSMUSG00000027384	chr2	140012568	140045609	+	Ndufaf5	protein_coding	Ndufaf5	chr2:140012568-140045609	567.371	646.15	577.881	565.799	608.434	787.648	1064.76	767.232	650.566	612.362	684.821	0.382329	0.163981	2.33155	0.0197243	0.0576289
ENSMUSG00000028988	chr4	149602692	149650894	+	Ctnnbip1	protein_coding	Ctnnbip1	chr4:149602692-149650894	1665.8	1577.47	1583.52	1799.22	1473.22	1529.73	2441.29	2076.28	1867.13	2364.55	1837.82	0.343262	0.147251	2.33113	0.0197465	0.0576817
ENSMUSG00000042303	chr15	80861965	80896491	+	Sgsm3	protein_coding	Sgsm3	chr15:80861965-80896491	1083.35	948.468	968.516	884.786	988.234	740.454	829.618	945.924	634.953	494.044	851.835	-0.420702	0.180474	-2.3311	0.0197481	0.0576817
ENSMUSG00000018848	chr11	35699207	35725333	-	Rars	protein_coding	Rars	chr11:35699207-35725333	3790.7	4001.44	4520.55	4458.73	4415.87	3648.57	4103.17	3244.34	3506.55	2729.44	3841.94	-0.299739	0.128601	-2.33077	0.0197657	0.0577246
ENSMUSG00000086237	chr16	45556865	45557681	+	Gm15591	lncRNA	Gm15591	chr16:45556865-45557681	11.6489	16.244	6.45678	9.66627	6.29849	3.25474	0	0.819692	6.50566	0	6.08946	-2.25114	0.966025	-2.33031	0.0197898	0.0577866
ENSMUSG00000029196	chr5	36631013	36641629	-	Tada2b	protein_coding	Tada2b	chr5:36631013-36641629	28.0945	74.9028	80.7097	75.3969	41.5701	117.171	150.599	102.461	65.0566	102.06	83.8023	0.830611	0.356543	2.32963	0.019826	0.0578841
ENSMUSG00000027963	chr3	115801110	115822666	+	Extl2	protein_coding	Extl2	chr3:115801110-115822666	537.221	479.198	710.245	623.797	657.563	439.39	47.5577	314.762	416.362	329.664	455.576	-0.954096	0.4096	-2.32934	0.0198413	0.0579204
ENSMUSG00000016946	chr17	24266707	24292459	-	Kctd5	protein_coding	Kctd5	chr17:24266707-24292459	4391.65	4252.31	4802.23	4406.53	4210.54	3526.52	1749.07	3592.71	3971.06	3116	3801.86	-0.466441	0.200277	-2.32898	0.01986	0.0579578
ENSMUSG00000021236	chr12	84420630	84455803	-	Entpd5	protein_coding	Entpd5	chr12:84420630-84455803	245.313	398.88	443.903	324.787	437.115	219.695	89.8312	245.088	279.744	298.052	298.241	-0.696882	0.299228	-2.32893	0.0198627	0.0579578
ENSMUSG00000024174	chr17	55958950	56019624	-	Pot1b	protein_coding	Pot1b	chr17:55958950-56019624	193.92	138.074	209.038	162.393	207.22	115.543	169.094	148.364	63.7555	83.9965	149.14	-0.662804	0.284584	-2.32903	0.0198576	0.0579578
ENSMUSG00000079509	chrX	93118236	93167013	-	Zfx	protein_coding	Zfx	chrX:93118236-93167013	629.042	679.54	743.336	641.841	623.551	397.079	491.429	461.487	359.113	710.809	573.723	-0.45214	0.194145	-2.32888	0.0198657	0.057958
ENSMUSG00000021097	chr12	104729375	104831335	-	Clmn	protein_coding	Clmn	chr12:104729375-104831335	177.475	310.441	198.546	136.617	146.755	141.581	520.493	327.877	262.829	466.045	268.866	0.82516	0.35435	2.32866	0.0198772	0.0579834
ENSMUSG00000070304	chr9	45029079	45041368	+	Scn2b	protein_coding	Scn2b	chr9:45029079-45041368	137.731	156.123	99.2729	85.7076	87.5491	165.992	124.178	276.236	102.789	334.18	156.976	0.835736	0.358931	2.3284	0.0198906	0.0580141
ENSMUSG00000001891	chr11	21271137	21321201	-	Ugp2	protein_coding	Ugp2	chr11:21271137-21321201	2017.32	2040.43	2100.07	1841.1	1689.26	1401.17	1450.51	1475.45	2020.66	1374.65	1741.06	-0.326636	0.140289	-2.3283	0.0198962	0.058022
ENSMUSG00000085015	chr2	74583027	74584088	+	Gm14424	lncRNA	Gm14424	chr2:74583027-74584088	22.6126	25.2684	8.87807	8.37744	13.8567	19.5285	44.9156	26.2301	39.034	37.0307	24.5732	1.07313	0.460921	2.32824	0.0198994	0.058023
ENSMUSG00000036278	chr19	7034177	7175422	+	Macrod1	protein_coding	Macrod1	chr19:7034177-7175422	104.155	111.001	88.7807	121.795	78.7312	117.171	169.094	124.593	132.716	164.38	121.242	0.483122	0.207519	2.32808	0.0199078	0.0580389
ENSMUSG00000102918	chr18	37939462	37974926	+	Pcdhgc3	protein_coding	Pcdhgc3	chr18:37939462-37974926	801.72	693.979	876.507	806.167	803.688	452.409	36.9893	411.485	692.203	220.378	579.553	-1.13195	0.48625	-2.32792	0.0199161	0.0580549
ENSMUSG00000028132	chr3	120995409	121076747	-	Tlcd4	protein_coding	Tlcd4	chr3:120995409-121076747	53.448	72.1955	52.4613	144.35	53.5372	206.676	430.661	64.7557	104.091	80.3838	126.256	1.2245	0.52608	2.3276	0.0199336	0.0580975
ENSMUSG00000021636	chr13	100732464	100753479	-	Marveld2	protein_coding	Marveld2	chr13:100732464-100753479	133.62	107.391	134.785	54.7756	78.1013	37.4296	5.28419	1.63938	0	72.2551	62.5281	-2.11049	0.90698	-2.32694	0.0199683	0.0581821
ENSMUSG00000087685	chr8	85573816	85575044	+	1700122E12Rik	lncRNA	1700122E12Rik	chr8:85573816-85575044	15.0751	5.41466	10.4923	7.0886	11.3373	4.88212	0	0	1.30113	4.51594	6.01071	-2.163	0.929545	-2.32694	0.0199684	0.0581821
ENSMUSG00000032705	chr12	80509868	80544896	+	Exd2	protein_coding	Exd2	chr12:80509868-80544896	969.602	1022.47	843.416	965.983	1029.8	763.237	332.904	469.683	1046.11	341.405	778.461	-0.709155	0.304795	-2.32666	0.0199834	0.0582145
ENSMUSG00000105643	chr3	157685884	157689291	+	Gm42611	TEC	Gm42611	chr3:157685884-157689291	17.1308	3.60977	0	1.28884	1.88955	37.4296	39.6314	18.8529	36.4317	0.903188	15.7168	2.4622	1.05827	2.32662	0.0199853	0.0582145
ENSMUSG00000020681	chr11	105858770	105880790	+	Ace	protein_coding	Ace	chr11:105858770-105880790	7.53754	8.12199	11.2994	1.28884	0	0	0	0	0	0	2.82477	-4.52645	1.94558	-2.32653	0.0199904	0.0582211
ENSMUSG00000001588	chr11	69772392	69786365	-	Acap1	protein_coding	Acap1	chr11:69772392-69786365	6.16708	46.0246	12.9136	33.5097	52.9073	110.661	100.4	32.7877	91.0793	48.7722	53.5222	1.33086	0.572108	2.32624	0.0200056	0.0582568
ENSMUSG00000039428	chr7	88788921	88987995	-	Tmem135	protein_coding	Tmem135	chr7:88788921-88987995	607.8	594.71	567.389	474.936	623.551	615.147	190.231	350.008	376.027	353.147	475.295	-0.602455	0.258989	-2.32618	0.0200088	0.0582578
ENSMUSG00000051769	chr2	164040782	164042050	-	Wfdc15a	protein_coding	Wfdc15a	chr2:164040782-164042050	0	0	0	0	0	0	39.6314	0	0	11.7414	5.13729	6.25004	2.68693	2.32609	0.0200137	0.0582637
ENSMUSG00000029310	chr5	104194171	104213245	+	Nudt9	protein_coding	Nudt9	chr5:104194171-104213245	1715.82	1404.2	1288.13	1463.47	1441.1	1978.88	1458.44	1841.85	1722.7	1948.18	1626.28	0.293398	0.126166	2.3255	0.0200453	0.0583426
ENSMUSG00000093525	chr19	46193818	46194297	-	Gm8974	processed_pseudogene	Gm8974	chr19:46193818-46194297	0	0	0	1.28884	0	0	13.2105	7.37723	1.30113	4.51594	2.76936	4.12272	1.77285	2.32547	0.0200466	0.0583426
ENSMUSG00000037822	chr5	65604186	65694527	-	Smim14	protein_coding	Smim14	chr5:65604186-65694527	1187.51	887.102	877.314	918.296	828.252	1114.75	1067.41	1189.37	1116.37	1358.4	1054.48	0.317359	0.136481	2.3253	0.0200561	0.0583618
ENSMUSG00000005873	chr18	34477937	34507123	-	Reep5	protein_coding	Reep5	chr18:34477937-34507123	1717.87	1476.4	1590.79	1502.78	1478.89	1336.07	3366.03	2104.97	1733.11	2720.4	1902.73	0.534936	0.230154	2.32426	0.0201117	0.0585151
ENSMUSG00000024990	chr19	38105076	38113729	-	Rbp4	protein_coding	Rbp4	chr19:38105076-38113729	218.589	105.586	107.344	76.0414	103.295	188.775	335.546	159.02	214.687	154.445	166.333	0.774558	0.333292	2.32396	0.0201275	0.0585527
ENSMUSG00000053175	chr7	19542386	19556695	-	Bcl3	protein_coding	Bcl3	chr7:19542386-19556695	31.5206	40.61	24.2129	42.5316	76.8416	164.365	29.063	77.051	97.585	79.4806	66.3261	1.05613	0.454496	2.32374	0.0201394	0.058579
ENSMUSG00000008932	chr4	107825528	107870729	+	Slc1a7	protein_coding	Slc1a7	chr4:107825528-107870729	0.685231	0	1.61419	2.57767	1.2597	1.62737	31.7051	6.55753	0	8.1287	5.41555	2.88899	1.24365	2.32298	0.0201801	0.0586888
ENSMUSG00000038984	chr15	33684020	33688030	-	Tspyl5	protein_coding	Tspyl5	chr15:33684020-33688030	220.644	242.757	136.399	346.697	121.561	79.7412	68.6944	100.822	26.0227	214.056	155.74	-1.11644	0.480838	-2.32187	0.02024	0.0588547
ENSMUSG00000113059	chr12	26535903	26536790	-	Gm46344	processed_pseudogene	Gm46344	chr12:26535903-26536790	2.74092	0	0.807097	0.644418	3.14925	3.25474	42.2735	5.73784	0	7.22551	6.58333	2.9125	1.25447	2.32171	0.0202486	0.0588711
ENSMUSG00000104581	chr5	128316445	128318403	-	Gm42497	TEC	Gm42497	chr5:128316445-128318403	84.9686	66.7808	38.7407	63.153	231.785	113.916	718.65	263.941	80.6702	130.059	179.266	1.42208	0.612551	2.32158	0.0202558	0.0588836
ENSMUSG00000002808	chr13	19775875	19804097	-	Epdr1	protein_coding	Epdr1	chr13:19775875-19804097	420.047	378.124	574.653	459.47	547.969	561.443	660.523	610.67	1033.1	525.656	577.166	0.510118	0.219755	2.3213	0.0202707	0.0589158
ENSMUSG00000022831	chr16	36755344	36783574	+	Hcls1	protein_coding	Hcls1	chr16:36755344-36783574	56.8742	22.5611	26.6342	37.3763	54.167	39.0569	224.578	62.2966	87.1759	45.1594	65.588	1.189	0.512221	2.32126	0.0202727	0.0589158
ENSMUSG00000037410	chr9	90084079	90152824	-	Tbc1d2b	protein_coding	Tbc1d2b	chr9:90084079-90152824	568.056	804.98	822.432	755.903	660.082	486.584	813.765	422.961	377.329	298.955	601.105	-0.598005	0.257643	-2.32106	0.0202836	0.058939
ENSMUSG00000038180	chr2	155907163	155911421	+	Spag4	protein_coding	Spag4	chr2:155907163-155911421	189.809	115.513	117.836	113.418	156.203	245.733	121.536	268.859	180.857	228.507	173.827	0.603222	0.260001	2.32008	0.0203368	0.059085
ENSMUSG00000039753	chr5	43901956	43978980	-	Fbxl5	protein_coding	Fbxl5	chr5:43901956-43978980	1517.79	1646.06	1358.34	1529.2	1568.95	1419.07	668.45	934.449	1479.39	775.839	1289.75	-0.52917	0.228101	-2.3199	0.0203466	0.0591048
ENSMUSG00000073867	chr7	109657193	109660532	-	AA474408	TEC	AA474408	chr7:109657193-109660532	13.7046	33.3904	32.2839	54.1311	96.9968	13.019	605.04	62.2966	37.7329	130.962	107.956	1.87202	0.806997	2.31973	0.0203555	0.0591222
ENSMUSG00000063875	chr15	76221815	76222562	+	Rps6-ps1	processed_pseudogene	Rps6-ps1	chr15:76221815-76222562	6.16708	2.70733	2.42129	0.644418	1.88955	8.13686	15.8526	8.19692	5.20453	10.8383	6.20588	1.77279	0.764261	2.31961	0.0203618	0.0591321
ENSMUSG00000028464	chr4	43514710	43523765	-	Tpm2	protein_coding	Tpm2	chr4:43514710-43523765	2218.78	1426.76	1042.77	1231.48	1442.35	1778.72	2713.43	1804.14	1830.69	2410.61	1789.97	0.516444	0.222649	2.31954	0.0203656	0.0591346
ENSMUSG00000039492	chr4	154111095	154127134	-	Ccdc27	protein_coding	Ccdc27	chr4:154111095-154127134	0	0	0	0	0	9.76423	13.2105	0	6.50566	0	2.94804	5.43925	2.34521	2.3193	0.0203786	0.0591469
ENSMUSG00000050891	chr15	58762003	58805579	-	Tatdn1	protein_coding	Tatdn1	chr15:58762003-58805579	261.073	351.051	229.216	304.81	241.232	351.512	285.346	361.484	399.448	456.11	324.128	0.426501	0.183887	2.31936	0.0203757	0.0591469
ENSMUSG00002075188	chr4	139065614	139065671	+	NA	miRNA	-	chr4:139065614-139065671	0	1.80489	1.61419	0	1.88955	0	36.9893	6.55753	1.30113	6.32232	5.64789	3.24281	1.39816	2.31934	0.0203764	0.0591469
ENSMUSG00000110631	chr8	122559985	122567917	+	Gm42047	lncRNA	Gm42047	chr8:122559985-122567917	118.545	160.635	131.557	129.528	132.898	185.52	177.02	130.331	200.374	238.442	160.485	0.471432	0.203277	2.31916	0.0203863	0.0591606
ENSMUSG00000029145	chr5	31344901	31350774	-	Eif2b4	protein_coding	Eif2b4	chr5:31344901-31350774	1793.93	1843.69	2110.56	2298	2323.51	2935.78	2673.8	2681.21	2237.95	2263.39	2316.18	0.301937	0.130202	2.31898	0.020396	0.0591803
ENSMUSG00000045482	chr5	144705353	144796588	+	Trrap	protein_coding	Trrap	chr5:144705353-144796588	2037.88	2026.89	1574.65	1878.48	1644.54	1601.33	3371.31	2768.92	2286.09	2489.19	2167.93	0.449356	0.193835	2.31824	0.0204361	0.0592797
ENSMUSG00000057375	chr4	107171559	107217019	+	Yipf1	protein_coding	Yipf1	chr4:107171559-107217019	928.488	866.346	774.006	703.705	814.395	1056.16	739.786	1055.76	1138.49	1342.14	941.928	0.387878	0.167313	2.31828	0.0204343	0.0592797
ENSMUSG00000065818	chr7	44775769	44775859	-	Snord35a	snoRNA	Snord35a	chr7:44775769-44775859	17.1308	19.8538	15.3348	11.5995	22.6746	9.76423	110.968	45.0831	24.7215	31.6116	30.8742	1.32977	0.573643	2.31812	0.0204428	0.0592906
ENSMUSG00000021469	chr13	53620919	53627110	-	Msx2	protein_coding	Msx2	chr13:53620919-53627110	1290.29	1552.2	2150.11	2287.68	2495.46	891.8	885.101	1341.02	840.532	2131.52	1586.57	-0.681032	0.293817	-2.31788	0.0204559	0.0593201
ENSMUSG00000024107	chr17	89044701	89099404	-	Lhcgr	protein_coding	Lhcgr	chr17:89044701-89099404	4.11139	2.70733	4.03548	0	3.7791	13.019	0	29.5089	5.20453	22.5797	8.49454	2.30589	0.994907	2.31769	0.020466	0.0593409
ENSMUSG00000041992	chr12	117480098	117723472	+	Rapgef5	protein_coding	Rapgef5	chr12:117480098-117723472	111.693	260.806	264.728	292.566	225.486	136.699	208.725	82.7889	107.994	159.864	185.135	-0.743236	0.320739	-2.31726	0.0204896	0.0594007
ENSMUSG00000043668	chr8	90973667	91074971	-	Tox3	protein_coding	Tox3	chr8:90973667-91074971	243.942	248.172	252.621	204.925	260.758	76.4865	261.567	139.348	94.9827	176.122	195.892	-0.705965	0.304684	-2.31704	0.0205015	0.0594267
ENSMUSG00000027589	chr2	181479646	181499254	+	Pcmtd2	protein_coding	Pcmtd2	chr2:181479646-181499254	1452.69	1374.42	1166.26	1207	987.604	1282.37	1064.76	576.243	547.777	569.912	1022.9	-0.618263	0.266908	-2.31639	0.0205368	0.0595206
ENSMUSG00000027195	chr2	93863033	93988309	-	Hsd17b12	protein_coding	Hsd17b12	chr2:93863033-93988309	2483.96	2687.48	3331.7	2883.77	2571.04	2449.19	1685.66	2042.67	2555.42	2292.29	2498.32	-0.338921	0.146337	-2.31603	0.0205565	0.0595691
ENSMUSG00000112770	chr12	4272101	4273361	+	Gm48210	TEC	Gm48210	chr12:4272101-4273361	3.42615	5.41466	8.87807	3.22209	11.9671	4.88212	39.6314	19.6726	28.6249	9.03188	13.4751	1.59754	0.689849	2.31578	0.0205701	0.0595998
ENSMUSG00000102912	chr4	108480125	108482413	-	Gm20731	TEC	Gm20731	chr4:108480125-108482413	10.2785	5.41466	3.22839	2.57767	0.629849	0	0	0	1.30113	0	2.34302	-3.59884	1.55465	-2.31488	0.0206194	0.059734
ENSMUSG00000035394	chr18	74416160	74493057	+	Cfap53	protein_coding	Cfap53	chr18:74416160-74493057	7.53754	0.902444	0.807097	5.79976	0	0	66.0523	0	52.0453	28.902	16.2047	3.27209	1.41365	2.31463	0.020633	0.059765
ENSMUSG00000038429	chr6	124791981	124806447	-	Usp5	protein_coding	Usp5	chr6:124791981-124806447	7201.09	8005.58	8595.58	9215.83	8586.74	7259.71	4047.69	6561.63	7864.05	5134.63	7247.25	-0.43025	0.185903	-2.31438	0.020647	0.059797
ENSMUSG00000029050	chr4	155238531	155307049	-	Ski	protein_coding	Ski	chr4:155238531-155307049	903.82	716.54	585.952	717.238	774.085	846.233	1225.93	1324.62	636.254	1250.01	898.069	0.514782	0.222445	2.3142	0.0206565	0.0598159
ENSMUSG00000033610	chr19	34784339	34856855	-	Pank1	protein_coding	Pank1	chr19:34784339-34856855	643.432	764.37	1047.61	889.942	912.652	675.359	652.597	694.279	723.43	556.364	756.004	-0.367269	0.15876	-2.31337	0.0207023	0.05994
ENSMUSG00000010751	chr7	143188542	143203398	-	Tnfrsf22	protein_coding	Tnfrsf22	chr7:143188542-143203398	186.383	224.708	305.89	229.413	234.304	102.524	214.01	184.431	170.448	154.445	200.656	-0.520727	0.225112	-2.31319	0.020712	0.0599594
ENSMUSG00000031143	chrX	7460047	7471756	-	Ccdc22	protein_coding	Ccdc22	chrX:7460047-7471756	886.689	740.004	703.789	1083.27	888.717	774.629	346.114	618.048	722.129	541.01	730.44	-0.516232	0.223271	-2.31213	0.0207707	0.0601138
ENSMUSG00000049285	chr5	138192575	138193883	+	Mblac1	protein_coding	Mblac1	chr5:138192575-138193883	153.492	123.635	137.206	137.906	124.71	113.916	250.999	290.171	127.511	321.535	178.108	0.709255	0.306756	2.31212	0.0207713	0.0601138
ENSMUSG00000051185	chr1	95241347	95263009	+	Fam174a	protein_coding	Fam174a	chr1:95241347-95263009	527.628	465.661	297.819	470.425	372.241	769.747	573.334	528.701	437.181	696.358	513.91	0.493707	0.213677	2.31053	0.0208589	0.0603585
ENSMUSG00000025266	chrX	149766136	149800318	-	Gnl3l	protein_coding	Gnl3l	chrX:149766136-149800318	1179.97	1672.23	1667.46	1419.01	1373.07	987.815	1437.3	895.103	1271.21	784.871	1268.8	-0.446967	0.193494	-2.30998	0.0208895	0.0604386
ENSMUSG00000016181	chr1	192773411	192812580	-	Utp25	protein_coding	Utp25	chr1:192773411-192812580	386.47	359.173	333.331	288.055	374.76	346.63	1297.27	559.85	336.993	494.947	477.748	0.796541	0.344856	2.30978	0.0209006	0.0604532
ENSMUSG00000038175	chr13	45543217	45565498	+	Mylip	protein_coding	Mylip	chr13:45543217-45565498	420.732	411.514	274.413	547.756	361.534	670.477	663.166	517.226	562.089	427.208	485.611	0.489993	0.212134	2.30983	0.0208977	0.0604532
ENSMUSG00000038128	chr18	33071443	33319323	+	Camk4	protein_coding	Camk4	chr18:33071443-33319323	17.1308	37.9026	111.379	139.839	41.5701	8.13686	0	34.4271	42.9374	3.61275	43.6936	-1.9367	0.838572	-2.30953	0.0209144	0.0604761
ENSMUSG00000060601	chr7	44199039	44203373	-	Nr1h2	protein_coding	Nr1h2	chr7:44199039-44203373	1799.42	1433.98	1327.67	1607.18	1618.71	1970.75	1733.21	1944.31	1729.21	1961.73	1712.62	0.262914	0.113838	2.30955	0.0209132	0.0604761
ENSMUSG00000030284	chr6	113460257	113470299	+	Creld1	protein_coding	Creld1	chr6:113460257-113470299	515.294	436.783	318.803	293.21	378.539	535.405	686.944	576.243	398.147	517.527	465.69	0.479444	0.207622	2.30922	0.0209315	0.0605167
ENSMUSG00000058587	chr9	75404988	75466939	-	Tmod3	protein_coding	Tmod3	chr9:75404988-75466939	3098.61	3431.99	3520.56	3160.87	3153.66	3537.91	1960.43	2165.63	2667.32	1900.31	2859.73	-0.42009	0.181933	-2.30904	0.0209416	0.0605372
ENSMUSG00000039787	chr2	29759175	29772852	+	Cercam	protein_coding	Cercam	chr2:29759175-29772852	130.194	191.318	108.958	241.657	135.418	693.26	319.693	372.96	278.442	61.4168	253.332	1.09394	0.473777	2.30897	0.0209455	0.0605399
ENSMUSG00000060275	chr18	36150704	36330433	-	Nrg2	protein_coding	Nrg2	chr18:36150704-36330433	2.05569	0	1.61419	0	2.5194	43.939	10.5684	2.45908	0	2.70957	6.58653	3.23591	1.4015	2.3089	0.0209494	0.0605425
ENSMUSG00000006705	chr17	31783707	31826667	+	Pknox1	protein_coding	Pknox1	chr17:31783707-31826667	945.619	1199.35	1380.94	1369.39	1212.46	978.051	652.597	841.824	1241.28	588.879	1041.04	-0.504613	0.218566	-2.30874	0.0209579	0.0605564
ENSMUSG00000078317	chrX	72271896	72274401	+	F8a	protein_coding	F8a	chrX:72271896-72274401	113.063	167.855	168.683	184.304	148.015	172.501	322.335	342.631	167.846	195.992	198.323	0.617085	0.267287	2.3087	0.0209602	0.0605564
ENSMUSG00000014599	chr3	107648363	107667785	-	Csf1	protein_coding	Csf1	chr3:107648363-107667785	77.4311	144.391	95.2374	101.174	93.2177	97.6423	50.1998	67.2147	28.6249	55.0945	81.0227	-0.773027	0.334875	-2.3084	0.0209767	0.0605955
ENSMUSG00000053754	chr14	52435607	52495237	-	Chd8	protein_coding	Chd8	chr14:52435607-52495237	789.386	601.93	596.445	561.933	528.444	540.288	2010.63	772.969	710.419	1115.44	822.788	0.739727	0.320473	2.30823	0.0209863	0.0606143
ENSMUSG00000037791	chr11	77873579	77921365	+	Phf12	protein_coding	Phf12	chr11:77873579-77921365	953.156	989.981	1096.84	1000.78	937.846	864.135	702.797	816.413	922.503	879.705	916.416	-0.245241	0.106269	-2.30774	0.0210138	0.0606851
ENSMUSG00000003421	chr7	44711852	44727634	+	Nosip	protein_coding	Nosip	chr7:44711852-44727634	1986.48	1846.4	1829.69	1824.35	1870.65	2232.75	2346.18	2632.03	1915.27	2031.27	2051.51	0.253627	0.109937	2.30703	0.0210532	0.0607904
ENSMUSG00000026253	chr1	87132378	87140416	+	Chrng	protein_coding	Chrng	chr1:87132378-87140416	91.1357	32.488	15.3348	17.3993	58.576	29.2927	0	0	0	5.41913	24.9646	-2.64162	1.14517	-2.30674	0.0210693	0.0608106
ENSMUSG00000047221	chr5	21629955	21687122	+	Fam185a	protein_coding	Fam185a	chr5:21629955-21687122	263.814	309.538	192.089	275.167	338.859	183.893	187.589	245.088	174.352	210.443	238.083	-0.45568	0.197542	-2.30675	0.0210686	0.0608106
ENSMUSG00000070644	chr1	133291309	133308074	+	Etnk2	protein_coding	Etnk2	chr1:133291309-133308074	43.1696	49.6344	37.9336	12.2439	43.4596	135.072	0	130.331	170.448	137.285	75.9577	1.62728	0.705433	2.30677	0.0210674	0.0608106
ENSMUSG00000020275	chr11	23686846	23720970	-	Rel	protein_coding	Rel	chr11:23686846-23720970	37.0025	31.5855	29.0555	59.9309	29.6029	16.2737	266.851	58.1981	119.704	40.6435	68.8848	1.40562	0.609626	2.3057	0.0211273	0.0609607
ENSMUSG00000113691	chr12	23830857	23834132	-	Gm38699	unprocessed_pseudogene	Gm38699	chr12:23830857-23834132	2.74092	6.31711	0.807097	9.02186	2.5194	0	0	0	0	0.903188	2.23096	-3.55428	1.54148	-2.30575	0.0211244	0.0609607
ENSMUSG00000024462	chr17	37356857	37385959	+	Gabbr1	protein_coding	Gabbr1	chr17:37356857-37385959	424.158	368.197	347.859	386.007	263.277	429.626	446.514	364.763	602.424	661.134	429.396	0.487103	0.211335	2.30489	0.0211729	0.0610835
ENSMUSG00000055137	chr13	17032056	17869354	-	Sugct	protein_coding	Sugct	chr13:17032056-17869354	65.0969	41.5124	61.3394	51.5535	39.6805	60.2128	171.736	63.1163	55.9487	128.253	73.8449	0.870466	0.377688	2.30472	0.0211823	0.0611019
ENSMUSG00000100510	chr8	57734151	57777268	-	Hand2os1	lncRNA	Hand2os1	chr8:57734151-57777268	373.451	574.857	694.91	386.007	608.434	226.205	81.9049	175.414	122.306	641.264	388.475	-1.07443	0.466217	-2.30456	0.021191	0.0611183
ENSMUSG00000001036	chr11	61408074	61470513	-	Epn2	protein_coding	Epn2	chr11:61408074-61470513	713.325	1002.62	1045.19	1056.85	1109.16	615.147	1099.11	621.326	560.788	597.008	842.052	-0.502053	0.217861	-2.30447	0.0211965	0.0611252
ENSMUSG00000006369	chr15	85090149	85170736	+	Fbln1	protein_coding	Fbln1	chr15:85090149-85170736	7488.89	8889.97	8907.12	9771.96	9119.59	5604.67	7987.05	8517.42	6424.99	6692.63	7940.43	-0.326698	0.14184	-2.30328	0.021263	0.0613083
ENSMUSG00000056061	chr2	179974649	179982525	+	Gata5os	lncRNA	Gata5os	chr2:179974649-179982525	0.685231	0	0	0	0.629849	21.1558	0	0	10.4091	0.903188	3.37832	4.44446	1.92991	2.30294	0.0212823	0.0613553
ENSMUSG00000054727	chrX	52744867	52759798	-	1700013H16Rik	protein_coding	1700013H16Rik	chrX:52744867-52759798	0	0	0	0	0	0	29.063	0	0	19.8701	4.89332	6.18511	2.68652	2.30227	0.0213197	0.0614542
ENSMUSG00000026839	chr2	58457398	58682983	+	Upp2	protein_coding	Upp2	chr2:58457398-58682983	4.79662	1.80489	3.22839	3.22209	1.88955	17.9011	5.28419	3.27877	14.3125	9.03188	6.47499	1.72416	0.748938	2.30214	0.0213271	0.0614579
ENSMUSG00000062151	chr9	73386703	73876248	-	Unc13c	protein_coding	Unc13c	chr9:73386703-73876248	15.0751	10.8293	12.1065	5.79976	13.2268	0	0	0	0	7.22551	6.4263	-2.78385	1.20924	-2.30214	0.021327	0.0614579
ENSMUSG00000081051	chr1	95426345	95426876	+	Gm15427	processed_pseudogene	Gm15427	chr1:95426345-95426876	26.724	18.9513	12.9136	17.3993	31.4925	22.7832	89.8312	63.936	26.0227	32.5148	34.2568	1.10406	0.479596	2.30207	0.0213315	0.0614619
ENSMUSG00000089715	chr15	79708096	79718889	-	Cbx6	protein_coding	Cbx6	chr15:79708096-79718889	771.57	559.515	639.221	701.127	803.688	841.351	784.702	1186.91	1095.55	730.679	811.432	0.418368	0.181745	2.30196	0.0213376	0.0614708
ENSMUSG00000025959	chr1	64068605	64161441	-	Klf7	protein_coding	Klf7	chr1:64068605-64161441	567.371	416.929	310.732	433.693	335.08	400.334	1484.86	508.209	507.442	683.714	564.836	0.792313	0.34428	2.30136	0.0213712	0.0615589
ENSMUSG00000047044	chr19	18690556	18695792	+	D030056L22Rik	protein_coding	D030056L22Rik	chr19:18690556-18695792	395.378	484.612	397.092	572.888	507.029	882.036	734.502	662.311	624.544	414.563	567.495	0.489863	0.212879	2.30113	0.0213841	0.0615871
ENSMUSG00000021675	chr13	95833360	95839247	+	F2rl2	protein_coding	F2rl2	chr13:95833360-95839247	67.8379	52.3417	16.1419	15.466	98.2565	361.277	26.4209	109.019	137.92	75.8678	96.0549	1.50665	0.654852	2.30075	0.0214056	0.0615946
ENSMUSG00000027318	chr2	130892736	130905734	-	Adam33	protein_coding	Adam33	chr2:130892736-130905734	19.1865	15.3415	0	9.66627	0	0	2.64209	0	0	0	4.68364	-4.59864	1.99867	-2.30085	0.0213999	0.0615946
ENSMUSG00000027601	chr3	19241490	19274981	+	Mtfr1	protein_coding	Mtfr1	chr3:19241490-19274981	2642.94	2694.7	3225.16	2779.38	2571.67	2802.33	1040.99	1722.17	2321.22	1698.9	2349.95	-0.536721	0.233253	-2.30103	0.02139	0.0615946
ENSMUSG00000045917	chr4	63477017	63504594	+	Tmem268	protein_coding	Tmem268	chr4:63477017-63504594	612.596	487.32	617.429	450.448	671.419	481.702	195.515	539.357	336.993	302.568	469.535	-0.607272	0.263949	-2.30072	0.0214076	0.0615946
ENSMUSG00000082926	chrX	68649101	68649851	-	Gm8172	processed_pseudogene	Gm8172	chrX:68649101-68649851	8.22277	8.12199	6.45678	6.44418	12.597	19.5285	29.063	15.5741	6.50566	29.8052	14.2319	1.24097	0.539383	2.30072	0.0214076	0.0615946
ENSMUSG00000104951	chr5	123248758	123250324	+	Gm43413	TEC	Gm43413	chr5:123248758-123250324	1.37046	0.902444	2.42129	14.1772	0.629849	16.2737	36.9893	3.27877	13.0113	22.5797	11.1634	2.19903	0.955805	2.30071	0.021408	0.0615946
ENSMUSG00000111665	chr10	40136929	40137329	+	A930033M14Rik	lncRNA	A930033M14Rik	chr10:40136929-40137329	0	0	0	0	0.629849	0	50.1998	0	0	1.80638	5.2636	5.68026	2.46868	2.30093	0.0213956	0.0615946
ENSMUSG00000091985	chr4	108491039	108494638	-	Gm17354	lncRNA	Gm17354	chr4:108491039-108494638	37.0025	29.7806	47.6187	27.0656	22.6746	47.1938	68.6944	62.2966	88.477	30.7084	46.1512	0.851626	0.37025	2.30014	0.0214402	0.0616785
ENSMUSG00000020366	chr11	49737577	49777248	+	Mapk9	protein_coding	Mapk9	chr11:49737577-49777248	1151.87	1504.37	1259.07	1145.13	1560.14	1305.15	795.27	794.281	1173.62	774.032	1146.29	-0.451465	0.196287	-2.30002	0.0214472	0.0616896
ENSMUSG00000041319	chr17	23887591	23892856	-	Thoc6	protein_coding	Thoc6	chr17:23887591-23892856	1285.49	1295.91	1413.23	1419.65	1633.83	1786.85	2351.46	1839.39	1561.36	1461.36	1604.85	0.349885	0.152126	2.29996	0.0214502	0.0616896
ENSMUSG00000022808	chr16	33071813	33120639	+	Snx4	protein_coding	Snx4	chr16:33071813-33120639	1787.77	1799.47	2133.16	2020.9	1788.77	1612.73	1093.83	1113.96	1798.17	1642	1679.07	-0.391081	0.170049	-2.29981	0.0214589	0.0617059
ENSMUSG00000015165	chr7	28507965	28521691	+	Hnrnpl	protein_coding	Hnrnpl	chr7:28507965-28521691	11085.7	11193	13739.2	12221.4	11689.4	12472.2	16721.8	15629.9	13969	13369.9	13209.1	0.267822	0.116473	2.29944	0.0214799	0.0617573
ENSMUSG00000037010	chrX	47114022	47123730	-	Apln	protein_coding	Apln	chrX:47114022-47123730	185.012	182.294	211.459	300.299	418.85	235.969	87.1891	162.299	148.329	146.317	207.802	-0.729908	0.317523	-2.29876	0.0215188	0.0618604
ENSMUSG00000113495	chr13	62484276	62488541	-	Gm19792	lncRNA	Gm19792	chr13:62484276-62488541	0	0	2.42129	0	0.629849	27.6653	0	2.45908	9.10793	0.903188	4.31867	3.73958	1.6269	2.29859	0.0215283	0.0618789
ENSMUSG00000100084	chr15	99870038	99871168	-	2310068J16Rik	lncRNA	2310068J16Rik	chr15:99870038-99871168	29.4649	25.2684	38.7407	12.8884	24.5641	19.5285	124.178	44.2634	28.6249	92.1252	43.9647	1.2259	0.533378	2.29837	0.0215408	0.0619062
ENSMUSG00000022378	chr15	63800945	63932327	-	Cyrib	protein_coding	Cyrib	chr15:63800945-63932327	2446.96	2708.23	2613.38	2427.52	2449.48	1993.53	1339.54	1790.21	2401.89	2259.78	2243.05	-0.367868	0.160067	-2.29821	0.0215497	0.0619229
ENSMUSG00000050511	chr4	131838036	131871797	-	Oprd1	protein_coding	Oprd1	chr4:131838036-131871797	7.53754	3.60977	12.9136	18.0437	0	3.25474	0	0	0	0	4.53593	-3.85523	1.67764	-2.29801	0.0215611	0.0619469
ENSMUSG00000029401	chr5	124601327	124616429	-	Rilpl2	protein_coding	Rilpl2	chr5:124601327-124616429	737.994	547.783	540.755	579.976	522.775	839.724	922.091	756.576	668.782	614.168	673.062	0.371008	0.161473	2.29765	0.0215815	0.0619965
ENSMUSG00000089872	chr1	190505075	190643967	-	Rps6kc1	protein_coding	Rps6kc1	chr1:190505075-190643967	806.517	786.931	679.576	819.056	367.202	462.174	354.041	345.91	679.191	421.789	572.239	-0.610946	0.265944	-2.29727	0.0216033	0.0620503
ENSMUSG00000030510	chr7	66393251	66473439	+	Cers3	protein_coding	Cers3	chr7:66393251-66473439	10.2785	16.244	25.02	16.1105	22.6746	1.62737	5.28419	4.09846	3.9034	15.3542	12.0595	-1.5125	0.658533	-2.29676	0.0216322	0.0621245
ENSMUSG00000108371	chr6	72139832	72144691	+	Gm38832	lncRNA	Gm38832	chr6:72139832-72144691	1.37046	2.70733	0	3.86651	0.629849	0	34.3472	11.4757	5.20453	5.41913	6.50207	2.6729	1.16384	2.29662	0.0216403	0.0621389
ENSMUSG00000109181	chr8	5167360	5168665	+	Gm5605	processed_pseudogene	Gm5605	chr8:5167360-5168665	8.908	12.6342	4.84258	7.0886	5.03879	19.5285	10.5684	21.312	11.7102	21.6765	12.3308	1.1849	0.516028	2.2962	0.0216647	0.0622002
ENSMUSG00000073988	chr4	20007937	20030785	+	Ttpa	protein_coding	Ttpa	chr4:20007937-20030785	434.436	396.173	491.522	430.471	379.169	107.407	303.841	235.252	291.454	404.628	347.435	-0.665195	0.289724	-2.29596	0.0216782	0.0622301
ENSMUSG00000020525	chr11	85202069	85237892	+	Ppm1d	protein_coding	Ppm1d	chr11:85202069-85237892	1334.14	1162.35	1276.83	1471.85	1106.65	1039.89	829.618	913.956	1089.05	1199.43	1142.38	-0.321829	0.140183	-2.29577	0.0216888	0.0622411
ENSMUSG00000066324	chr4	4762483	4793355	-	Bpnt2	protein_coding	Bpnt2	chr4:4762483-4793355	3892.11	3789.36	3651.31	3564.28	3085.63	2877.19	3355.46	2417.27	3043.35	3162.97	3283.89	-0.276682	0.120523	-2.29568	0.0216944	0.0622411
ENSMUSG00000101191	chr6	125458325	125461641	+	Gm28809	lncRNA	Gm28809	chr6:125458325-125461641	0	0.902444	2.42129	0	0.629849	17.9011	0	18.8529	0	7.22551	4.79331	3.53346	1.5391	2.29579	0.0216879	0.0622411
ENSMUSG00000117438	chr17	82717363	82718248	-	Rpsa-ps7	processed_pseudogene	Rpsa-ps7	chr17:82717363-82718248	3.42615	0.902444	0	0.644418	2.5194	8.13686	18.4947	4.91815	1.30113	8.1287	4.84719	2.36628	1.03075	2.29569	0.0216935	0.0622411
ENSMUSG00000019080	chr15	76585664	76588439	+	Mfsd3	protein_coding	Mfsd3	chr15:76585664-76588439	147.325	117.318	107.344	162.393	195.883	221.323	412.167	177.873	186.062	178.831	190.652	0.671788	0.292645	2.29558	0.0217002	0.0622489
ENSMUSG00000022203	chr14	55153991	55163583	-	Efs	protein_coding	Efs	chr14:55153991-55163583	1964.56	1816.62	1654.55	1840.46	1820.26	1363.74	1733.21	1618.89	1552.25	1192.21	1655.68	-0.288395	0.125641	-2.29538	0.0217113	0.062272
ENSMUSG00000045973	chr4	45395922	45408766	-	Slc25a51	protein_coding	Slc25a51	chr4:45395922-45408766	993.585	1032.4	1139.62	1095.51	1243.95	1297.02	1310.48	1232.82	1219.16	1393.62	1195.82	0.228676	0.0996358	2.29512	0.0217261	0.0623055
ENSMUSG00000065100	chr8	111649747	111649895	+	Gm26132	snoRNA	Gm26132	chr8:111649747-111649895	0	0	1.61419	0	0	1.62737	13.2105	0	7.8068	4.51594	2.87748	4.15205	1.81015	2.29376	0.021804	0.0625201
ENSMUSG00000071796	chr8	20143847	20178667	+	6820431F20Rik	transcribed_unprocessed_pseudogene	6820431F20Rik	chr8:20143847-20178667	29.4649	47.8295	47.6187	32.2209	28.9731	27.6653	21.1368	9.8363	26.0227	15.3542	28.6122	-0.929253	0.405145	-2.29363	0.0218119	0.0625338
ENSMUSG00000038671	chr2	180999482	181007197	-	Arfrp1	protein_coding	Arfrp1	chr2:180999482-181007197	1729.52	1686.67	1691.68	1524.69	1655.24	1798.25	1764.92	1835.29	2278.28	2157.72	1812.23	0.248691	0.108432	2.29351	0.0218186	0.0625442
ENSMUSG00000051515	chr7	92729072	92731074	+	Fam181b	protein_coding	Fam181b	chr7:92729072-92731074	546.814	464.759	389.828	454.315	307.996	172.501	63.4103	330.336	163.943	411.854	330.576	-0.911615	0.397543	-2.29312	0.0218409	0.0625992
ENSMUSG00000050592	chr2	31956878	31973795	-	Fam78a	protein_coding	Fam78a	chr2:31956878-31973795	11.6489	33.3904	22.5987	39.3095	35.2716	19.5285	129.463	72.1329	49.443	50.5785	46.3365	1.15821	0.505182	2.29266	0.0218676	0.0626668
ENSMUSG00000033983	chr11	88861077	88882439	+	Coil	protein_coding	Coil	chr11:88861077-88882439	1234.1	1334.71	1108.14	1129.67	1247.73	1046.4	829.618	990.188	1083.84	1093.76	1109.82	-0.258971	0.11297	-2.29238	0.0218835	0.0627034
ENSMUSG00000027223	chr2	92214020	92231608	-	Mapk8ip1	protein_coding	Mapk8ip1	chr2:92214020-92231608	881.892	608.247	605.323	628.308	579.461	751.846	692.229	1032.81	994.065	885.125	765.931	0.402552	0.175624	2.29212	0.0218984	0.0627116
ENSMUSG00000042367	chr4	127219027	127224637	-	Gjb3	protein_coding	Gjb3	chr4:127219027-127224637	34.2615	143.489	246.972	318.343	184.546	26.038	68.6944	32.7877	0	0	105.513	-2.87774	1.25549	-2.29212	0.0218988	0.0627116
ENSMUSG00000054027	chr10	86614868	86674253	+	Nt5dc3	protein_coding	Nt5dc3	chr10:86614868-86674253	58.9299	18.0489	42.7761	35.443	15.7462	22.7832	145.315	109.839	81.9714	43.353	57.4206	1.22864	0.535996	2.29225	0.0218911	0.0627116
ENSMUSG00000070780	chr5	66173891	66330461	-	Rbm47	protein_coding	Rbm47	chr5:66173891-66330461	24.6683	39.7075	31.4768	27.71	34.6417	17.9011	29.063	12.2954	1.30113	7.22551	22.599	-1.30876	0.570963	-2.2922	0.021894	0.0627116
ENSMUSG00000026994	chr2	65913109	65955338	-	Galnt3	protein_coding	Galnt3	chr2:65913109-65955338	47.2809	27.0733	41.1619	44.4649	58.576	37.4296	0	9.8363	0	11.7414	27.7564	-1.87815	0.819441	-2.29199	0.0219064	0.0627245
ENSMUSG00000045886	chr10	43400079	43400642	+	Gm9803	protein_coding	Gm9803	chr10:43400079-43400642	5.48185	9.92688	6.45678	5.15535	10.0776	9.76423	39.6314	22.1317	9.10793	14.451	13.2185	1.31624	0.574373	2.29161	0.0219282	0.0627783
ENSMUSG00000061527	chr15	101615504	101621333	-	Krt5	protein_coding	Krt5	chr15:101615504-101621333	94.5619	388.051	832.924	459.47	580.091	8.13686	229.862	32.7877	1.30113	0	262.719	-3.1246	1.36357	-2.29149	0.0219354	0.0627897
ENSMUSG00000006095	chr7	29923555	29931697	-	Tbcb	protein_coding	Tbcb	chr7:29923555-29931697	4134	3734.31	3870.84	3649.34	4013.4	3712.04	6932.85	5183.73	4067.34	5737.05	4503.49	0.401291	0.175149	2.29114	0.0219553	0.0628359
ENSMUSG00000027435	chr2	148278559	148285483	-	Cd93	protein_coding	Cd93	chr2:148278559-148285483	180.216	283.367	267.149	266.145	304.847	115.543	1159.88	363.943	296.658	832.74	407.049	1.08662	0.474278	2.2911	0.0219577	0.0628359
ENSMUSG00000027187	chr2	103284193	103315505	-	Cat	protein_coding	Cat	chr2:103284193-103315505	3315.83	3331.82	3655.34	3345.18	3018.24	3445.15	2034.41	2368.09	2424.01	2822.46	2976.05	-0.34727	0.151601	-2.29068	0.0219819	0.0628962
ENSMUSG00000020689	chr11	104498825	104561302	+	Itgb3	protein_coding	Itgb3	chr11:104498825-104561302	267.925	142.586	143.663	196.548	395.545	512.622	380.462	296.728	991.463	157.155	348.47	1.02718	0.448498	2.29026	0.0220064	0.0629499
ENSMUSG00000021072	chr12	70499868	70514814	+	Tmx1	protein_coding	Tmx1	chr12:70499868-70514814	3372.02	3468.09	3490.69	3282.67	3185.78	2952.05	1558.84	1956.6	3355.62	2416.03	2903.84	-0.456095	0.199146	-2.29025	0.0220069	0.0629499
ENSMUSG00000025429	chr18	77877613	77970579	+	Pstpip2	protein_coding	Pstpip2	chr18:77877613-77970579	149.38	109.196	74.2529	123.084	171.949	87.8781	0	48.3618	71.5623	46.0626	88.1727	-1.29314	0.564722	-2.28987	0.0220289	0.0630039
ENSMUSG00000082774	chr1	65591840	65592153	+	Gm8805	processed_pseudogene	Gm8805	chr1:65591840-65592153	0.685231	2.70733	3.22839	3.22209	3.7791	3.25474	31.7051	12.2954	2.60227	7.22551	7.07052	2.00195	0.874307	2.28976	0.0220354	0.0630135
ENSMUSG00000018999	chr6	34130314	34154046	-	Slc35b4	protein_coding	Slc35b4	chr6:34130314-34154046	1173.12	1216.49	1227.59	1326.86	1475.11	1015.48	422.735	1006.58	1135.89	837.256	1083.71	-0.535738	0.233985	-2.28963	0.0220427	0.0630256
ENSMUSG00000029030	chr4	154241941	154245123	-	Tprgl	protein_coding	Tprgl	chr4:154241941-154245123	2681.99	2612.57	2868.42	2775.51	2740.47	4327.18	2486.21	3390.25	3481.83	3487.21	3085.17	0.329083	0.143752	2.28924	0.0220655	0.0630817
ENSMUSG00000025510	chr7	141047305	141051386	+	Cd151	protein_coding	Cd151	chr7:141047305-141051386	178.845	161.537	224.373	178.504	209.74	231.087	581.261	257.383	209.482	247.474	247.969	0.668032	0.291851	2.28895	0.0220822	0.0631206
ENSMUSG00000059995	chr11	102180125	102187457	-	Atxn7l3	protein_coding	Atxn7l3	chr11:102180125-102187457	1103.91	1060.37	1129.13	1025.27	983.195	999.206	1809.83	1522.99	1237.38	1301.49	1217.28	0.372172	0.162648	2.28821	0.0221251	0.0632342
ENSMUSG00000029819	chr6	49799689	49806487	+	Npy	protein_coding	Npy	chr6:49799689-49806487	9.59323	10.8293	9.68516	7.0886	7.55819	26.038	132.105	28.6892	11.7102	0	24.3297	2.12605	0.929458	2.28741	0.0221718	0.0633588
ENSMUSG00000117603	chr17	34158042	34158398	+	Gm50037	lncRNA	Gm50037	chr17:34158042-34158398	5.48185	11.7318	4.84258	3.22209	4.40895	9.76423	42.2735	9.8363	9.10793	16.2574	11.6927	1.51174	0.660981	2.28712	0.0221887	0.0633981
ENSMUSG00000044043	chr18	37580708	37589403	+	Pcdhb14	protein_coding	Pcdhb14	chr18:37580708-37589403	36.3172	9.02444	0	3.86651	8.18804	0	0	3.27877	0	0	6.0675	-3.81557	1.66862	-2.28667	0.0222152	0.0634558
ENSMUSG00000055923	chr5	77023781	77053361	-	Aasdh	protein_coding	Aasdh	chr5:77023781-77053361	383.044	403.392	426.147	452.382	552.378	301.064	221.936	315.581	471.01	213.152	374.009	-0.539165	0.235785	-2.28668	0.0222147	0.0634558
ENSMUSG00000105283	chr5	97058199	97070034	-	Gm33370	lncRNA	Gm33370	chr5:97058199-97070034	2.05569	3.60977	0	3.22209	7.55819	4.88212	66.0523	5.73784	1.30113	16.2574	11.0677	2.46758	1.07931	2.28627	0.0222387	0.0635141
ENSMUSG00000028607	chr4	107761177	107780807	-	Cpt2	protein_coding	Cpt2	chr4:107761177-107780807	1025.79	1304.03	1047.61	1357.79	1170.89	844.606	417.451	1041.01	1060.42	653.005	992.261	-0.5528	0.241815	-2.28605	0.0222516	0.0635419
ENSMUSG00000016921	chr2	162773447	162779041	+	Srsf6	protein_coding	Srsf6	chr2:162773447-162779041	15262.8	14960.7	16836.8	15217.9	14951.4	14384.3	9313.38	12695.4	13121.9	13451.2	14019.6	-0.294189	0.12871	-2.28567	0.0222735	0.0635954
ENSMUSG00000114025	chr12	17952389	17954676	+	Gm49331	unprocessed_pseudogene	Gm49331	chr12:17952389-17954676	195.976	207.562	135.592	114.706	162.501	110.661	87.1891	76.2313	154.835	105.673	135.093	-0.607925	0.266019	-2.28527	0.022297	0.0636534
ENSMUSG00000054934	chr10	116253765	116309783	-	Kcnmb4	protein_coding	Kcnmb4	chr10:116253765-116309783	78.8016	74.9028	83.9381	60.5753	67.3939	99.2697	71.3365	101.642	104.091	161.671	90.3621	0.579523	0.253679	2.28447	0.0223439	0.0637783
ENSMUSG00000020773	chr11	115996577	116001072	-	Trim47	protein_coding	Trim47	chr11:115996577-116001072	95.2471	76.7077	83.9381	116.64	151.164	43.939	2.64209	81.1495	31.2272	66.8359	74.949	-1.18155	0.517363	-2.28379	0.0223841	0.063884
ENSMUSG00000079316	chrX	165240248	165262863	-	Rab9	protein_coding	Rab9	chrX:165240248-165262863	681.805	718.345	753.021	658.595	661.972	776.256	782.06	811.495	811.907	1119.05	777.451	0.312094	0.13667	2.28355	0.0223978	0.0639088
ENSMUSG00000101414	chr1	91750236	91751707	+	Gm29101	lncRNA	Gm29101	chr1:91750236-91751707	11.6489	17.1464	16.949	33.5097	17.6358	16.2737	81.9049	26.2301	44.2385	46.9658	31.2503	1.12538	0.492825	2.28353	0.0223991	0.0639088
ENSMUSG00000039092	chr2	139335832	139479594	+	Sptlc3	protein_coding	Sptlc3	chr2:139335832-139479594	0	28.8782	49.2329	10.3107	26.4537	0	10.5684	0	0	0	12.5444	-3.70419	1.62243	-2.28311	0.0224242	0.0639712
ENSMUSG00000097331	chr10	127031117	127038512	+	F420014N23Rik	lncRNA	F420014N23Rik	chr10:127031117-127038512	11.6489	1.80489	8.87807	11.5995	11.9671	16.2737	34.3472	5.73784	23.4204	55.9977	18.1675	1.55049	0.679248	2.28266	0.0224504	0.0640372
ENSMUSG00000065463	chr3	153617761	153617841	-	Snord45c	snoRNA	Snord45c	chr3:153617761-153617841	0.685231	1.80489	0	0.644418	0	4.88212	13.2105	0.819692	1.30113	6.32232	2.96703	3.06832	1.34441	2.28228	0.0224727	0.0640915
ENSMUSG00000044906	chr18	70586210	70605551	-	4930503L19Rik	protein_coding	4930503L19Rik	chr18:70586210-70605551	911.357	1008.03	979.009	853.21	825.732	602.128	465.009	287.712	1072.13	389.274	739.359	-0.701317	0.307331	-2.28196	0.0224916	0.0641325
ENSMUSG00000100671	chr1	50943602	50945077	+	Gm28322	lncRNA	Gm28322	chr1:50943602-50945077	2.74092	2.70733	0.807097	0.644418	0.629849	3.25474	31.7051	1.63938	1.30113	8.1287	5.35587	2.54817	1.11667	2.28193	0.0224934	0.0641325
ENSMUSG00000038132	chr13	46571909	46584571	+	Rbm24	protein_coding	Rbm24	chr13:46571909-46584571	380.988	266.221	148.506	67.6639	149.904	26.038	73.9786	115.577	115.801	131.866	147.654	-1.12051	0.491117	-2.28155	0.0225158	0.0641784
ENSMUSG00000066152	chr4	62180798	62216648	+	Slc31a2	protein_coding	Slc31a2	chr4:62180798-62216648	184.327	212.977	165.455	183.659	338.229	367.786	319.693	215.579	383.834	328.761	270.03	0.571633	0.25054	2.2816	0.022513	0.0641784
ENSMUSG00000041912	chr3	94320579	94341975	+	Tdrkh	protein_coding	Tdrkh	chr3:94320579-94341975	316.577	227.416	162.226	153.372	182.656	123.68	132.105	121.314	136.619	181.541	173.751	-0.579789	0.254137	-2.2814	0.0225248	0.0641948
ENSMUSG00000008206	chr8	4543139	4581680	+	Cers4	protein_coding	Cers4	chr8:4543139-4581680	311.78	306.831	344.63	374.407	307.366	418.235	700.155	313.942	625.845	354.953	405.814	0.5455	0.239168	2.28082	0.0225593	0.064275
ENSMUSG00000034037	chr6	91955858	92052985	+	Fgd5	protein_coding	Fgd5	chr6:91955858-92052985	428.269	315.855	460.852	198.481	279.653	219.695	219.294	104.921	184.761	298.955	271.074	-0.713329	0.312746	-2.28086	0.0225569	0.064275
ENSMUSG00000027720	chr3	37174671	37180108	-	Il2	protein_coding	Il2	chr3:37174671-37180108	4.79662	12.6342	6.45678	2.57767	5.03879	8.13686	55.484	13.1151	10.4091	12.6446	13.1294	1.62109	0.710837	2.28054	0.0225757	0.0643126
ENSMUSG00000029127	chr5	38357423	38377801	-	Zbtb49	protein_coding	Zbtb49	chr5:38357423-38377801	323.429	343.831	357.544	438.204	503.25	397.079	227.22	295.909	192.568	260.118	333.915	-0.517456	0.227019	-2.27935	0.0226462	0.0645046
ENSMUSG00000081974	chr11	4511779	4514637	+	Gm11960	transcribed_processed_pseudogene	Gm11960	chr11:4511779-4514637	4.11139	8.12199	7.26387	10.3107	10.0776	9.76423	89.8312	14.7545	7.8068	12.6446	17.4687	1.6996	0.745768	2.27899	0.0226675	0.064556
ENSMUSG00000000214	chr7	142446488	142484865	-	Th	protein_coding	Th	chr7:142446488-142484865	0	9.02444	14.5277	0	18.8955	0	0	0	0	0	4.24477	-5.11781	2.24681	-2.27781	0.0227377	0.0647468
ENSMUSG00000093650	chr1	150501016	150659250	+	Gm20631	lncRNA	Gm20631	chr1:150501016-150659250	0.685231	0	0.807097	0.644418	0	0	0	0	19.517	23.4829	4.51366	4.33214	1.9025	2.27708	0.0227815	0.0648623
ENSMUSG00000027246	chr2	121269490	121274759	-	Ell3	protein_coding	Ell3	chr2:121269490-121274759	178.16	134.464	179.176	139.839	177.618	61.8401	26.4209	108.199	61.1532	167.993	123.486	-0.901863	0.396079	-2.27698	0.0227875	0.0648698
ENSMUSG00000094185	chr13	12393038	12393518	+	Gm5445	processed_pseudogene	Gm5445	chr13:12393038-12393518	6.16708	3.60977	6.45678	3.22209	3.14925	9.76423	31.7051	16.3938	1.30113	15.3542	9.71235	1.68697	0.740898	2.27693	0.0227905	0.0648698
ENSMUSG00000058704	chr17	74506030	74602516	-	Memo1	protein_coding	Memo1	chr17:74506030-74602516	1800.1	1773.3	2029.04	1855.28	1853.65	2498.02	3289.41	1927.92	2490.37	1888.57	2140.56	0.374796	0.164631	2.27658	0.0228114	0.0649201
ENSMUSG00000037005	chrX	47197601	47225858	+	Xpnpep2	protein_coding	Xpnpep2	chrX:47197601-47225858	140.472	96.5615	65.3749	67.0195	32.7522	47.1938	21.1368	18.0332	49.443	55.0945	59.3082	-1.06381	0.467325	-2.27639	0.0228228	0.0649434
ENSMUSG00000115049	chr15	95870619	95892010	-	Gm49172	lncRNA	Gm49172	chr15:95870619-95892010	82.2277	95.659	98.4658	85.0632	71.8028	63.4675	496.714	144.266	61.1532	202.314	140.113	1.15074	0.505528	2.27631	0.0228274	0.0649472
ENSMUSG00000114931	chr19	16693162	16693625	+	Gm32256	processed_pseudogene	Gm32256	chr19:16693162-16693625	0.685231	0	0	1.28884	0.629849	0	10.5684	4.09846	2.60227	7.22551	2.70985	3.12807	1.37422	2.27625	0.0228312	0.0649489
ENSMUSG00000012819	chr10	60138526	60532269	-	Cdh23	protein_coding	Cdh23	chr10:60138526-60532269	0	0	7.26387	0	0	11.3916	5.28419	7.37723	35.1306	8.1287	7.45762	3.24525	1.42575	2.27617	0.0228361	0.0649536
ENSMUSG00000044308	chr2	69727589	69854357	+	Ubr3	protein_coding	Ubr3	chr2:69727589-69854357	975.084	1103.69	1354.31	931.829	1116.09	559.816	1125.53	672.967	776.776	869.77	948.586	-0.45601	0.200367	-2.27588	0.0228535	0.0649939
ENSMUSG00000118479	chr2	90722116	90723542	-	Gm32514	unitary_pseudogene	Gm32514	chr2:90722116-90723542	0	0	0	0	0	0	0	6.55753	18.2159	1.80638	2.65798	5.32743	2.34094	2.27576	0.0228601	0.0650037
ENSMUSG00000032802	chr2	151947443	151953296	+	Srxn1	protein_coding	Srxn1	chr2:151947443-151953296	411.824	336.612	336.559	316.409	384.838	616.774	303.841	481.159	460.601	552.751	420.137	0.440593	0.193632	2.27541	0.0228815	0.0650554
ENSMUSG00000029822	chr6	50270309	50433150	-	Osbpl3	protein_coding	Osbpl3	chr6:50270309-50433150	141.158	155.22	181.597	141.772	166.91	74.8591	2.64209	122.134	91.0793	20.7733	109.814	-1.32137	0.580766	-2.27523	0.0228924	0.0650771
ENSMUSG00000030094	chr6	91466286	91492870	-	Xpc	protein_coding	Xpc	chr6:91466286-91492870	1254.66	1097.37	1027.43	1244.37	1078.3	989.442	472.935	636.081	1150.2	727.97	967.877	-0.518196	0.227771	-2.27508	0.0229013	0.0650933
ENSMUSG00000062962	chr18	21209724	21210166	-	Gm6378	processed_pseudogene	Gm6378	chr18:21209724-21210166	0	0.902444	0	0	0	1.62737	15.8526	3.27877	0	0.903188	2.25643	4.37037	1.92127	2.27473	0.0229221	0.0651433
ENSMUSG00000106219	chr5	64202320	64207571	+	5830416I19Rik	lncRNA	5830416I19Rik	chr5:64202320-64207571	0.685231	0	0.807097	0.644418	0.629849	6.50949	23.7788	0.819692	0	0.903188	3.47778	3.41131	1.50017	2.27395	0.0229693	0.0652681
ENSMUSG00000042323	chr14	30741094	30843549	+	Pbrm1	protein_coding	Pbrm1	chr14:30741094-30843549	7959.64	8455	8162.98	7522.29	6989.44	6120.55	8216.91	5451.77	5805.65	6132.65	7081.69	-0.301977	0.132819	-2.2736	0.0229899	0.0653177
ENSMUSG00000028497	chr4	88314380	88357165	-	Hacd4	protein_coding	Hacd4	chr4:88314380-88357165	75.3754	114.61	61.3394	85.0632	98.2565	141.581	256.283	91.8055	124.909	110.189	115.941	0.717359	0.315563	2.27326	0.0230102	0.0653662
ENSMUSG00000022125	chr14	103307651	103315064	+	Cln5	protein_coding	Cln5	chr14:103307651-103315064	983.992	711.126	878.929	856.432	958.631	774.629	496.714	672.147	798.896	662.037	779.353	-0.363194	0.159778	-2.27312	0.0230191	0.0653821
ENSMUSG00000002963	chr7	44506562	44512416	+	Pnkp	protein_coding	Pnkp	chr7:44506562-44512416	1073.76	877.175	932.197	991.76	1063.82	1189.61	2113.68	1327.9	1410.43	886.028	1186.63	0.484939	0.213371	2.27275	0.023041	0.0654352
ENSMUSG00000085255	chr11	105955902	105957131	-	Taco1os	lncRNA	Taco1os	chr11:105955902-105957131	7.53754	0.902444	4.03548	5.79976	6.29849	11.3916	44.9156	5.73784	7.8068	15.3542	10.978	1.71357	0.754025	2.27257	0.0230524	0.0654583
ENSMUSG00000021506	chr13	55972863	55984005	-	Pitx1	protein_coding	Pitx1	chr13:55972863-55984005	0	8.12199	12.1065	4.51093	5.03879	71.6044	47.5577	31.968	11.7102	0	19.2618	2.44941	1.07789	2.27241	0.023062	0.0654762
ENSMUSG00000045776	chr14	28740164	28755602	+	Lrtm1	protein_coding	Lrtm1	chr14:28740164-28755602	1.37046	1.80489	0.807097	1.28884	0	27.6653	0	7.37723	1.30113	2.70957	4.43245	2.91271	1.28191	2.27216	0.0230767	0.0655088
ENSMUSG00000034210	chr4	115594940	115634524	+	Efcab14	protein_coding	Efcab14	chr4:115594940-115634524	1094.31	1228.23	1163.03	1093.58	1255.92	691.633	990.785	1069.7	794.992	1061.25	1044.34	-0.338957	0.149208	-2.2717	0.0231044	0.0655784
ENSMUSG00000079225	chr9	81559650	81560730	+	Gm9531	transcribed_processed_pseudogene	Gm9531	chr9:81559650-81560730	22.6126	39.7075	39.5478	26.4211	28.9731	37.4296	129.463	50.8209	42.9374	45.1594	46.3072	0.928835	0.408903	2.27153	0.0231149	0.0655988
ENSMUSG00000009108	chr3	108000104	108008748	+	Gnat2	protein_coding	Gnat2	chr3:108000104-108008748	26.724	15.3415	30.6697	33.5097	4.40895	43.939	332.904	1.63938	32.5283	50.5785	57.2243	2.04771	0.901522	2.27139	0.0231233	0.0656135
ENSMUSG00000117080	chr17	29170828	29171382	-	1700063J08Rik	lncRNA	1700063J08Rik	chr17:29170828-29171382	8.908	6.31711	6.45678	7.0886	5.03879	8.13686	15.8526	18.8529	7.8068	31.6116	11.607	1.31207	0.577734	2.27107	0.0231427	0.0656594
ENSMUSG00000056459	chr12	76394555	76416376	-	Zbtb25	protein_coding	Zbtb25	chr12:76394555-76416376	363.172	385.343	506.05	364.096	449.712	351.512	179.662	265.58	275.84	388.371	352.934	-0.49282	0.217017	-2.27088	0.0231544	0.0656832
ENSMUSG00000084413	chr11	17923787	17924790	-	Gm12017	processed_pseudogene	Gm12017	chr11:17923787-17924790	8.908	8.12199	3.22839	14.8216	16.3761	9.76423	39.6314	25.4104	24.7215	25.2893	17.6273	1.24884	0.549957	2.27079	0.0231598	0.0656893
ENSMUSG00000050332	chrX	94463923	94488478	-	Amer1	protein_coding	Amer1	chrX:94463923-94488478	880.522	1200.25	943.496	1044.6	1043.03	1292.13	1249.71	1210.68	1064.33	1630.26	1155.9	0.33606	0.148021	2.27036	0.0231859	0.0657542
ENSMUSG00000078490	chr4	155493714	155551280	+	Cfap74	protein_coding	Cfap74	chr4:155493714-155551280	138.417	193.123	214.688	233.279	197.773	159.482	113.61	171.316	117.102	135.478	167.427	-0.477434	0.21032	-2.27004	0.0232053	0.0657999
ENSMUSG00000040896	chr3	105359645	105581318	+	Kcnd3	protein_coding	Kcnd3	chr3:105359645-105581318	54.1332	18.0489	10.4923	16.1105	32.7522	56.958	34.3472	63.1163	124.909	30.7084	44.1576	1.23799	0.54556	2.26921	0.0232557	0.0659337
ENSMUSG00000093565	chr17	24747221	24747718	+	Rab26os	lncRNA	Rab26os	chr17:24747221-24747718	34.2615	70.3906	46.8116	20.6214	49.7581	40.6843	258.925	93.4449	59.8521	58.7072	73.3457	1.19093	0.524911	2.26883	0.0232788	0.0659898
ENSMUSG00000078786	chr7	26895205	26909611	+	BC024978	protein_coding	BC024978	chr7:26895205-26909611	102.785	87.537	90.3949	112.129	103.295	79.7412	287.988	163.119	124.909	158.961	131.086	0.701765	0.309343	2.26857	0.0232946	0.0660254
ENSMUSG00000027793	chr3	54952889	54962922	-	Ccna1	protein_coding	Ccna1	chr3:54952889-54962922	44.54	12.6342	12.1065	27.71	16.3761	0	0	9.8363	0	11.7414	13.4945	-2.26783	1.00002	-2.26778	0.0233427	0.0661444
ENSMUSG00000074865	chr13	62634459	62706443	-	Zfp934	protein_coding	Zfp934	chr13:62634459-62706443	185.012	191.318	165.455	161.105	145.495	76.4865	73.9786	115.577	184.761	99.3507	139.854	-0.610579	0.269242	-2.26777	0.0233432	0.0661444
ENSMUSG00000022827	chr16	37360246	37392747	+	Rabl3	protein_coding	Rabl3	chr16:37360246-37392747	1064.85	1184.91	1248.58	1192.82	1010.28	877.154	940.585	963.138	1089.05	935.703	1050.71	-0.245212	0.108133	-2.2677	0.0233476	0.0661478
ENSMUSG00000100002	chr9	25063409	25086857	+	Gm29642	lncRNA	Gm29642	chr9:25063409-25086857	0	0	3.22839	0.644418	1.88955	8.13686	31.7051	4.91815	0	4.51594	5.50384	3.04331	1.3421	2.26758	0.023355	0.0661594
ENSMUSG00000107257	chr5	68145869	68146350	-	Gm43028	processed_pseudogene	Gm43028	chr5:68145869-68146350	0	0.902444	0.807097	0.644418	0.629849	0	29.063	2.45908	0	4.51594	3.90219	3.54344	1.56274	2.26745	0.0233629	0.0661724
ENSMUSG00000002885	chr8	84449879	84467955	-	Adgre5	protein_coding	Adgre5	chr8:84449879-84467955	700.991	742.711	729.616	723.682	810.616	414.98	134.747	388.534	624.544	649.392	591.981	-0.739673	0.32624	-2.26727	0.0233738	0.0661941
ENSMUSG00000103901	chr2	14154630	14158108	+	Gm37499	TEC	Gm37499	chr2:14154630-14158108	2.74092	3.60977	10.4923	5.15535	17.0059	0	0	0	1.30113	3.61275	4.39181	-2.79004	1.2307	-2.26704	0.0233876	0.0662238
ENSMUSG00000031703	chr8	86444206	86567550	-	Itfg1	protein_coding	Itfg1	chr8:86444206-86567550	2151.63	2136.99	2187.23	1956.45	2030	1777.09	922.091	1091.01	2228.84	1279.82	1776.12	-0.51866	0.228807	-2.2668	0.0234024	0.0662564
ENSMUSG00000041939	chr5	114582329	114598652	+	Mvk	protein_coding	Mvk	chr5:114582329-114598652	899.023	948.468	1190.47	1292.06	1132.47	1285.62	1788.7	1595.12	1340.17	1121.76	1259.39	0.382467	0.16877	2.2662	0.0234391	0.0663473
ENSMUSG00000082961	chrX	149490016	149490611	-	Gm15131	processed_pseudogene	Gm15131	chrX:149490016-149490611	2.05569	4.51222	5.64968	3.86651	3.14925	1.62737	68.6944	4.09846	3.9034	12.6446	11.0202	2.18929	0.966076	2.26617	0.0234411	0.0663473
ENSMUSG00000075288	chr14	60378511	60378859	+	Gm6913	processed_pseudogene	Gm6913	chr14:60378511-60378859	1.37046	2.70733	1.61419	1.93325	3.7791	6.50949	15.8526	5.73784	3.9034	8.1287	5.15363	1.74107	0.768495	2.26556	0.0234786	0.0664442
ENSMUSG00000015755	chr10	7781416	7831994	-	Tab2	protein_coding	Tab2	chr10:7781416-7831994	1235.47	1111.81	868.436	759.125	940.995	1137.53	2293.34	1131.99	1018.79	1689.87	1218.74	0.562947	0.248492	2.26545	0.023485	0.0664529
ENSMUSG00000035829	chr2	28337952	28345520	+	Ppp1r26	protein_coding	Ppp1r26	chr2:28337952-28345520	298.761	307.733	291.362	293.855	252.57	208.304	55.484	226.235	150.931	236.635	232.187	-0.70354	0.310579	-2.26526	0.023497	0.0664778
ENSMUSG00000059288	chr13	35843815	36058046	+	Cdyl	protein_coding	Cdyl	chr13:35843815-36058046	717.437	925.005	1050.84	965.339	841.479	660.713	993.427	463.946	565.993	389.274	757.345	-0.557093	0.246224	-2.26255	0.0236636	0.0669396
ENSMUSG00000046691	chr8	107610494	107620233	-	Chtf8	protein_coding	Chtf8	chr8:107610494-107620233	71.9493	54.1466	75.8671	65.0862	56.0566	32.5474	5.28419	49.1815	48.1419	33.418	49.1679	-0.888977	0.392983	-2.26213	0.0236896	0.0670039
ENSMUSG00000055991	chr5	145141371	145158560	+	Zkscan5	protein_coding	Zkscan5	chr5:145141371-145158560	1029.9	845.59	924.933	806.812	515.847	698.143	314.409	593.457	701.311	435.337	686.574	-0.585208	0.258717	-2.26196	0.0237	0.0670237
ENSMUSG00000114184	chr12	102832889	102833748	-	Gm7143	processed_pseudogene	Gm7143	chr12:102832889-102833748	3.42615	9.02444	4.84258	1.28884	5.66864	6.50949	34.3472	11.4757	16.9147	7.22551	10.0723	1.6196	0.716097	2.26171	0.0237153	0.0670578
ENSMUSG00000027984	chr3	131027067	131065750	-	Hadh	protein_coding	Hadh	chr3:131027067-131065750	2947.86	2913.09	2895.86	3314.24	3136.65	4301.14	2940.65	3616.48	3961.95	3524.24	3355.22	0.271258	0.119944	2.26153	0.0237264	0.0670611
ENSMUSG00000034220	chr1	92759366	92788501	+	Gpc1	protein_coding	Gpc1	chr1:92759366-92788501	5877.23	5901.98	6309.08	7397.92	6984.4	4470.39	1690.94	5721.45	5620.89	3417.66	5339.19	-0.633533	0.28013	-2.26156	0.0237244	0.0670611
ENSMUSG00000055320	chr7	112278524	112506014	+	Tead1	protein_coding	Tead1	chr7:112278524-112506014	644.802	623.589	380.143	398.895	343.268	504.485	1067.41	641.819	577.703	837.256	601.937	0.600038	0.265319	2.26157	0.0237238	0.0670611
ENSMUSG00000008958	chr3	95018332	95030362	+	Vps72	protein_coding	Vps72	chr3:95018332-95030362	5595.6	5201.69	5292.13	5208.19	5232.16	6240.97	5551.04	7506.74	5674.24	6263.61	5776.64	0.236478	0.104572	2.26139	0.0237353	0.0670767
ENSMUSG00000113472	chr13	63424718	63427038	-	Gm47602	TEC	Gm47602	chr13:63424718-63427038	6.85231	2.70733	0.807097	4.51093	8.81789	6.50949	36.9893	6.55753	16.9147	14.451	10.5118	1.71285	0.757455	2.26132	0.0237396	0.0670796
ENSMUSG00000112413	chr12	11810447	11810872	-	Gm6867	processed_pseudogene	Gm6867	chr12:11810447-11810872	0.685231	0.902444	0.807097	0.644418	1.88955	6.50949	10.5684	2.45908	3.9034	2.70957	3.10786	2.28877	1.01221	2.26116	0.0237493	0.0670974
ENSMUSG00000000538	chr11	60117539	60243731	-	Tom1l2	protein_coding	Tom1l2	chr11:60117539-60243731	669.471	624.491	580.303	522.623	514.587	532.151	509.924	385.255	491.828	379.339	520.997	-0.34796	0.153908	-2.26084	0.0237692	0.0671405
ENSMUSG00000008682	chrX	73314417	73316741	+	Rpl10	protein_coding	Rpl10	chrX:73314417-73316741	259.703	191.318	255.85	237.79	228.005	239.224	412.167	332.795	247.215	363.985	276.805	0.439355	0.194335	2.26081	0.0237712	0.0671405
ENSMUSG00000118132	chr19	4049547	4050542	-	4833408A19Rik	lncRNA	4833408A19Rik	chr19:4049547-4050542	27.4092	23.4635	20.9845	21.2658	31.4925	21.1558	87.1891	64.7557	16.9147	78.5774	39.3208	1.10083	0.486978	2.26053	0.0237881	0.067179
ENSMUSG00000060771	chr1	37793856	37905510	-	Tsga10	protein_coding	Tsga10	chr1:37793856-37905510	354.95	211.172	344.63	204.925	146.125	105.779	52.8419	63.936	240.71	180.638	190.571	-0.962985	0.426083	-2.26009	0.0238157	0.0672475
ENSMUSG00000026754	chr2	38906166	38955553	-	Golga1	protein_coding	Golga1	chr2:38906166-38955553	534.48	451.222	661.012	518.757	488.763	467.056	512.566	354.107	325.283	366.694	467.994	-0.398889	0.176512	-2.25984	0.0238311	0.0672816
ENSMUSG00000030751	chr7	113863840	113875353	-	Psma1	protein_coding	Psma1	chr7:113863840-113875353	8353.65	8665.26	9253.37	8436.08	8668.62	11560.9	8142.93	9906.8	10803.3	12093.7	9588.46	0.276072	0.122171	2.25971	0.0238395	0.0672957
ENSMUSG00000085175	chr11	82670426	82671868	-	Gm11423	lncRNA	Gm11423	chr11:82670426-82671868	26.0388	32.488	35.5123	37.3763	16.3761	63.4675	50.1998	31.1483	37.7329	96.6412	42.6981	0.924688	0.40922	2.25964	0.0238438	0.0672985
ENSMUSG00000062309	chr9	57411308	57412731	+	Rpp25	protein_coding	Rpp25	chr9:57411308-57412731	25.3535	11.7318	4.03548	3.86651	6.29849	50.4485	137.389	15.5741	37.7329	0	29.243	2.21631	0.980989	2.25926	0.023867	0.0673548
ENSMUSG00000041431	chr13	100915157	100923078	-	Ccnb1	protein_coding	Ccnb1	chr13:100915157-100923078	3184.95	3780.34	4024.19	3515.3	3291.59	3539.53	2470.36	2780.39	3065.47	2663.5	3231.56	-0.29313	0.129757	-2.25906	0.0238795	0.0673804
ENSMUSG00000028863	chr4	124978926	125007031	+	Meaf6	protein_coding	Meaf6	chr4:124978926-125007031	1685.67	1484.52	1493.13	1558.2	1439.84	1677.82	2272.2	1871.36	1678.46	1719.67	1688.09	0.264246	0.116979	2.25891	0.0238888	0.0673974
ENSMUSG00000021112	chr12	78795699	78887488	+	Mpp5	protein_coding	Mpp5	chr12:78795699-78887488	936.026	913.273	1104.92	976.938	912.022	787.648	951.154	659.032	853.543	664.747	875.93	-0.312956	0.138574	-2.2584	0.0239207	0.0674654
ENSMUSG00000032262	chr9	83660744	83688330	-	Elovl4	protein_coding	Elovl4	chr9:83660744-83688330	741.42	766.175	690.875	656.662	710.47	429.626	113.61	344.271	474.913	700.874	562.89	-0.783707	0.347024	-2.25836	0.0239229	0.0674654
ENSMUSG00000074771	chr2	136357434	136397885	+	Ankef1	protein_coding	Ankef1	chr2:136357434-136397885	32.8911	3.60977	25.8271	1.28884	14.4865	4.88212	0	5.73784	0	0	8.87233	-2.81061	1.24448	-2.25846	0.0239171	0.0674654
ENSMUSG00000097947	chr5	142268860	142269824	+	Gm26970	processed_pseudogene	Gm26970	chr5:142268860-142269824	1.37046	0	0	0	3.14925	3.25474	21.1368	6.55753	2.60227	3.61275	4.16838	2.92729	1.29645	2.25793	0.0239501	0.0675326
ENSMUSG00000027855	chr3	102725814	102843416	-	Sycp1	protein_coding	Sycp1	chr3:102725814-102843416	23.2979	17.1464	12.9136	16.1105	9.44774	0	0	1.63938	10.4091	8.1287	9.90932	-1.86736	0.827121	-2.25767	0.0239665	0.0675694
ENSMUSG00000027858	chr3	102641844	102708829	+	Tspan2	protein_coding	Tspan2	chr3:102641844-102708829	236.405	237.343	242.129	224.902	186.435	102.524	76.6207	199.185	219.891	99.3507	182.479	-0.678337	0.300516	-2.25724	0.0239928	0.067634
ENSMUSG00000022437	chr15	84076441	84101468	+	Samm50	protein_coding	Samm50	chr15:84076441-84101468	4597.9	3875.09	4535.89	4682.34	4827.17	5746.25	5968.49	6031.29	5195.42	4356.08	4981.59	0.277045	0.122744	2.25709	0.0240025	0.067652
ENSMUSG00000028159	chr3	137636767	137687306	-	Dapp1	protein_coding	Dapp1	chr3:137636767-137687306	105.526	101.976	54.8826	77.3302	81.8804	84.6233	187.589	115.577	196.471	102.963	110.882	0.695604	0.308209	2.25692	0.0240129	0.0676548
ENSMUSG00000059658	chr9	14756660	14757008	-	Mif-ps6	processed_pseudogene	Mif-ps6	chr9:14756660-14757008	3.42615	5.41466	8.87807	4.51093	9.44774	6.50949	66.0523	8.19692	10.4091	15.3542	13.82	1.68713	0.747557	2.25686	0.0240169	0.0676548
ENSMUSG00000093675	chr6	6603218	6691521	-	Gm20618	lncRNA	Gm20618	chr6:6603218-6691521	6.85231	10.8293	4.03548	3.22209	0	0	0	0	0	0	2.49392	-4.3461	1.92569	-2.2569	0.024014	0.0676548
ENSMUSG00000098221	chr8	122380792	122381256	+	Gm27030	lncRNA	Gm27030	chr8:122380792-122381256	4.79662	2.70733	12.1065	0.644418	1.88955	1.62737	0	0	0	0	2.37717	-3.59651	1.59354	-2.25692	0.0240128	0.0676548
ENSMUSG00000026473	chr1	153775689	153785469	+	Glul	protein_coding	Glul	chr1:153775689-153785469	864.761	996.298	1004.84	984.671	911.392	1043.15	3033.12	1430.36	895.179	1216.59	1238.04	0.675646	0.299399	2.25668	0.0240283	0.0676775
ENSMUSG00000021671	chr13	96524801	96554245	+	Poc5	protein_coding	Poc5	chr13:96524801-96554245	908.616	1011.64	1303.46	1089.07	1235.76	912.956	575.976	897.563	1051.32	579.847	956.621	-0.463884	0.205647	-2.25573	0.0240873	0.0678341
ENSMUSG00000097937	chr19	46662711	46663718	-	Gm6967	processed_pseudogene	Gm6967	chr19:46662711-46663718	0.685231	3.60977	7.26387	3.86651	3.14925	16.2737	29.063	5.73784	2.60227	14.451	8.67025	1.83506	0.813655	2.25533	0.0241126	0.067896
ENSMUSG00000045094	chr18	61624727	61669665	-	Arhgef37	protein_coding	Arhgef37	chr18:61624727-61669665	0	9.92688	8.07097	0	25.194	1.62737	0	0	0	0	4.48192	-4.56665	2.02491	-2.25523	0.0241188	0.067904
ENSMUSG00000019826	chr10	41326378	41341570	+	Zbtb24	protein_coding	Zbtb24	chr10:41326378-41341570	586.558	701.199	648.906	665.684	622.921	618.401	338.188	424.6	585.51	483.206	567.517	-0.39275	0.17417	-2.25498	0.0241346	0.0679389
ENSMUSG00000039050	chr2	179761098	179804473	+	Osbpl2	protein_coding	Osbpl2	chr2:179761098-179804473	755.81	959.298	832.117	860.943	823.213	826.705	541.629	494.274	794.992	479.593	736.857	-0.432745	0.191939	-2.2546	0.0241584	0.0679965
ENSMUSG00000099397	chr17	22186481	22187223	-	Gm7809	processed_pseudogene	Gm7809	chr17:22186481-22187223	194.606	203.952	267.149	246.168	257.608	205.049	44.9156	136.889	186.062	130.962	187.336	-0.721932	0.320343	-2.25362	0.0242201	0.0681605
ENSMUSG00000021360	chr13	41013229	41114368	+	Gcnt2	protein_coding	Gcnt2	chr13:41013229-41114368	71.264	75.8053	50.8471	67.0195	52.2775	73.2317	7.92628	15.5741	29.9261	14.451	45.8323	-1.17092	0.519617	-2.25344	0.0242315	0.0681831
ENSMUSG00000027804	chr3	79498671	79510957	+	Ppid	protein_coding	Ppid	chr3:79498671-79510957	3026.67	3548.41	4086.33	3512.72	3758.31	3311.7	2118.96	2606.62	3392.05	2603.89	3196.57	-0.352989	0.156668	-2.2531	0.0242527	0.0682332
ENSMUSG00000102749	chr1	176902049	176903350	-	Gm37598	TEC	Gm37598	chr1:176902049-176903350	2.74092	10.8293	0	0	2.5194	0	79.2628	0.819692	10.4091	58.7072	16.5288	3.2207	1.4295	2.25302	0.0242578	0.0682383
ENSMUSG00000004558	chr14	52142727	52151615	-	Ndrg2	protein_coding	Ndrg2	chr14:52142727-52151615	262.443	185.903	173.526	196.548	159.982	102.524	116.252	176.234	75.4657	164.38	161.326	-0.612376	0.27182	-2.25287	0.0242671	0.0682547
ENSMUSG00000093634	chr14	67665116	67674620	-	Gm10860	lncRNA	Gm10860	chr14:67665116-67674620	0	0	0	0	0	16.2737	0	5.73784	3.9034	0	2.5915	5.2795	2.34374	2.2526	0.0242845	0.0682941
ENSMUSG00000022414	chr15	80017327	80045908	+	Tab1	protein_coding	Tab1	chr15:80017327-80045908	1987.86	1657.79	1609.35	1981.59	1600.45	1357.23	1043.63	1730.37	1543.14	1064.86	1557.63	-0.389032	0.17273	-2.25226	0.0243058	0.0683446
ENSMUSG00000028773	chr4	130202387	130209256	+	Fabp3	protein_coding	Fabp3	chr4:130202387-130209256	15.7603	4.51222	4.03548	10.3107	8.81789	19.5285	79.2628	8.19692	10.4091	20.7733	18.1607	1.61055	0.715216	2.25184	0.0243323	0.0684097
ENSMUSG00000037541	chr7	143555664	143978231	+	Shank2	protein_coding	Shank2	chr7:143555664-143978231	25.3535	47.8295	15.3348	42.5316	27.7134	82.996	76.6207	56.5587	20.8181	84.8997	48.0656	1.01632	0.451354	2.25171	0.0243409	0.0684243
ENSMUSG00000104145	chr1	137862926	137865084	+	D130019J16Rik	TEC	D130019J16Rik	chr1:137862926-137865084	3.42615	13.5367	4.03548	5.79976	11.9671	1.62737	79.2628	28.6892	22.1193	9.93507	18.0399	1.84274	0.818432	2.25155	0.024351	0.0684431
ENSMUSG00000099478	chr12	81538972	81543789	+	Gm28370	lncRNA	Gm28370	chr12:81538972-81543789	34.2615	34.2929	18.5632	9.66627	28.9731	53.7033	79.2628	42.624	42.9374	31.6116	37.5896	0.969561	0.430655	2.25136	0.0243625	0.068466
ENSMUSG00000003452	chr6	149310481	149464827	+	Bicd1	protein_coding	Bicd1	chr6:149310481-149464827	271.351	142.586	121.065	177.859	131.009	115.543	140.031	118.855	80.6702	91.222	139.019	-0.63855	0.283635	-2.25131	0.0243661	0.0684666
ENSMUSG00000032502	chr9	111390504	111519416	-	Stac	protein_coding	Stac	chr9:111390504-111519416	43.8548	28.8782	39.5478	7.0886	3.7791	6.50949	0	6.55753	0	12.6446	14.886	-2.18068	0.96872	-2.25109	0.0243796	0.0684903
ENSMUSG00000091313	chr6	39630383	39630899	-	Fth-ps2	processed_pseudogene	Fth-ps2	chr6:39630383-39630899	5.48185	2.70733	1.61419	3.22209	1.2597	6.50949	36.9893	15.5741	1.30113	3.61275	7.8272	2.10228	0.933904	2.25107	0.0243813	0.0684903
ENSMUSG00000039886	chr5	135764338	135773302	-	Tmem120a	protein_coding	Tmem120a	chr5:135764338-135773302	1075.81	1085.64	993.536	1247.59	1006.5	1497.18	996.069	1591.02	1266	1460.46	1221.98	0.335683	0.149136	2.25085	0.024395	0.0685192
ENSMUSG00000091844	chr1	44095031	44118906	-	Gm8251	protein_coding	Gm8251	chr1:44095031-44118906	23.9831	20.7562	12.1065	14.8216	0	37.4296	124.178	28.6892	24.7215	31.6116	31.8298	1.76816	0.785863	2.24996	0.0244516	0.0686686
ENSMUSG00000020085	chr10	61551041	61575039	+	Aifm2	protein_coding	Aifm2	chr10:61551041-61575039	325.485	317.66	310.732	419.516	250.68	445.9	322.335	390.173	550.379	487.722	382.058	0.439976	0.195563	2.24979	0.024462	0.0686691
ENSMUSG00000040502	chr10	126890879	126896053	-	Marchf9	protein_coding	Marchf9	chr10:126890879-126896053	31.5206	50.5368	25.8271	36.7318	42.8298	26.038	163.81	61.4769	96.2838	45.1594	58.0214	1.04714	0.465422	2.24987	0.0244573	0.0686691
ENSMUSG00000042419	chr17	35439150	35454768	-	Nfkbil1	protein_coding	Nfkbil1	chr17:35439150-35454768	322.059	211.172	163.034	248.745	286.581	371.041	343.472	411.485	335.692	268.247	296.153	0.48832	0.217048	2.24983	0.02446	0.0686691
ENSMUSG00000001995	chr8	126144801	126296547	-	Sipa1l2	protein_coding	Sipa1l2	chr8:126144801-126296547	796.924	913.273	1200.15	1144.49	794.87	561.443	1083.26	517.226	575.101	270.957	785.769	-0.694593	0.308758	-2.24963	0.0244722	0.0686881
ENSMUSG00000002968	chr7	44526188	44542136	-	Med25	protein_coding	Med25	chr7:44526188-44542136	3618.02	3768.61	3838.55	3885.2	3811.22	3422.36	2280.13	3650.09	3009.52	2992.26	3427.6	-0.299708	0.133244	-2.24931	0.0244926	0.068736
ENSMUSG00000066839	chr9	21983541	21996734	-	Ecsit	protein_coding	Ecsit	chr9:21983541-21996734	832.556	785.126	807.097	744.948	915.171	1246.57	1334.26	956.58	1174.92	710.809	950.803	0.404978	0.180062	2.24911	0.0245058	0.0687634
ENSMUSG00000103292	chr1	90448217	90451019	+	Gm35048	TEC	Gm35048	chr1:90448217-90451019	0	3.60977	0	5.15535	0	13.019	26.4209	17.2135	0	18.967	8.43855	3.10741	1.3818	2.24881	0.0245244	0.0688059
ENSMUSG00000030732	chr7	99655610	99683935	+	Chrdl2	protein_coding	Chrdl2	chr7:99655610-99683935	8.22277	10.8293	13.7206	5.79976	17.0059	0	0	0	7.8068	0	6.33852	-2.80965	1.24964	-2.24837	0.0245527	0.0688757
ENSMUSG00000084950	chr6	87957864	87982453	+	Gm5577	lncRNA	Gm5577	chr6:87957864-87982453	31.5206	43.3173	60.5323	48.9758	43.4596	37.4296	103.042	96.7236	58.551	88.5125	61.2064	0.754258	0.335547	2.24785	0.0245859	0.0689593
ENSMUSG00000081344	chr2	172351440	172351611	-	Gm14303	processed_pseudogene	Gm14303	chr2:172351440-172351611	10.2785	14.4391	17.7561	7.73302	18.2656	9.76423	66.0523	32.7877	26.0227	24.3861	22.7485	1.18537	0.527414	2.24751	0.0246076	0.0690106
ENSMUSG00000059119	chr7	143067315	143102843	-	Nap1l4	protein_coding	Nap1l4	chr7:143067315-143102843	11978.5	11754.3	14118.5	12062.9	12693.4	11227.2	6840.38	9471.54	12395.9	8132.31	11067.5	-0.381051	0.169611	-2.24662	0.0246645	0.0691605
ENSMUSG00000020743	chr11	115498743	115503795	-	Mif4gd	protein_coding	Mif4gd	chr11:115498743-115503795	305.613	341.124	297.012	233.924	241.232	449.155	237.788	430.338	415.061	399.209	335.046	0.453912	0.202075	2.24626	0.0246874	0.0692153
ENSMUSG00000053626	chr8	64467964	64659305	-	Tll1	protein_coding	Tll1	chr8:64467964-64659305	158.288	105.586	110.572	43.176	131.009	50.4485	0	58.1981	0	32.5148	68.9793	-1.94077	0.864122	-2.24594	0.0247078	0.0692532
ENSMUSG00000066191	chr4	47015688	47057427	-	Anks6	protein_coding	Anks6	chr4:47015688-47057427	291.908	416.929	292.976	291.921	362.793	257.125	295.915	213.94	230.301	103.867	275.767	-0.599641	0.266985	-2.24597	0.0247057	0.0692532
ENSMUSG00000103119	chr4	136366892	136369379	+	Gm37583	TEC	Gm37583	chr4:136366892-136369379	0.685231	0.902444	2.42129	0.644418	0.629849	0	31.7051	3.27877	0	9.93507	5.02022	3.05166	1.35886	2.24575	0.0247197	0.069277
ENSMUSG00000041278	chr11	43620338	43638835	-	Ttc1	protein_coding	Ttc1	chr11:43620338-43638835	1789.14	2026.89	2115.4	2051.83	2002.29	2133.48	2745.14	2302.51	2291.29	2230.88	2168.89	0.226898	0.101044	2.24554	0.0247336	0.0693061
ENSMUSG00000030313	chr6	148889568	149003178	-	Dennd5b	protein_coding	Dennd5b	chr6:148889568-149003178	371.395	508.076	414.848	431.76	471.127	397.079	393.672	336.074	322.681	249.28	389.599	-0.379544	0.169049	-2.24517	0.0247575	0.0693539
ENSMUSG00000041837	chr9	65253385	65266925	+	Pdcd7	protein_coding	Pdcd7	chr9:65253385-65266925	834.611	767.077	979.009	1052.98	1071.37	1021.99	1059.48	1235.28	1232.17	1278.01	1053.2	0.310298	0.138206	2.24518	0.0247563	0.0693539
ENSMUSG00000031833	chr8	71230760	71257698	-	Mast3	protein_coding	Mast3	chr8:71230760-71257698	629.042	557.71	610.165	531.001	667.64	499.603	538.987	437.715	499.635	526.559	549.806	-0.264345	0.117747	-2.24502	0.0247668	0.0693607
ENSMUSG00000034826	chr5	92563398	92583078	-	Nup54	protein_coding	Nup54	chr5:92563398-92583078	1183.39	1524.23	1857.94	1502.78	1483.3	1435.34	536.345	968.876	1258.2	973.637	1272.4	-0.544084	0.242347	-2.24506	0.024764	0.0693607
ENSMUSG00000075028	chr2	92802362	92876512	-	Prdm11	protein_coding	Prdm11	chr2:92802362-92876512	128.138	180.489	94.4303	138.55	172.579	288.045	636.745	268.859	110.596	119.221	213.765	0.986726	0.43955	2.24486	0.0247774	0.0693713
ENSMUSG00000098222	chr15	18163966	18164838	+	Gm8318	processed_pseudogene	Gm8318	chr15:18163966-18164838	10.9637	9.02444	5.64968	6.44418	16.3761	19.5285	13.2105	27.8695	18.2159	22.5797	14.9862	1.08835	0.484815	2.24488	0.0247757	0.0693713
ENSMUSG00000029817	chr6	49220857	49240964	-	Tra2a	protein_coding	Tra2a	chr6:49220857-49240964	2287.99	2162.26	2374.48	2143.34	2213.92	2110.7	3416.23	2486.13	2824.76	3095.23	2511.5	0.316366	0.140943	2.24464	0.0247916	0.0694012
ENSMUSG00000026883	chr2	35448277	35621006	+	Dab2ip	protein_coding	Dab2ip	chr2:35448277-35621006	1060.74	832.956	799.026	1095.51	900.685	706.279	2322.4	1491.84	1012.28	1776.57	1199.83	0.639294	0.284819	2.24456	0.0247964	0.0694052
ENSMUSG00000028041	chr3	89246946	89257303	-	Adam15	protein_coding	Adam15	chr3:89246946-89257303	277.519	383.539	282.484	444.649	454.121	650.949	723.934	486.077	343.499	488.625	453.539	0.542692	0.241887	2.24358	0.0248597	0.0695672
ENSMUSG00000039989	chr11	118968398	118977047	-	Cbx4	protein_coding	Cbx4	chr11:118968398-118977047	804.461	739.101	542.369	667.617	471.757	401.961	459.724	492.635	550.379	522.946	565.295	-0.407198	0.181497	-2.24355	0.0248612	0.0695672
ENSMUSG00000074280	chr9	57391245	57391654	+	Gm6166	processed_pseudogene	Gm6166	chr9:57391245-57391654	336.448	361.88	437.447	442.715	425.778	494.721	808.481	507.389	411.158	514.817	474.083	0.441741	0.196949	2.24292	0.0249022	0.0696723
ENSMUSG00000097729	chr12	80167319	80179618	-	2310015A10Rik	lncRNA	2310015A10Rik	chr12:80167319-80179618	72.6345	77.6102	66.989	94.0851	91.958	133.445	71.3365	113.937	104.091	195.992	102.208	0.632659	0.282081	2.24283	0.0249079	0.0696786
ENSMUSG00000030020	chr6	92347888	92683136	-	Prickle2	protein_coding	Prickle2	chr6:92347888-92683136	313.151	262.611	206.617	250.034	218.558	128.562	184.947	101.642	154.835	257.409	207.836	-0.597214	0.266287	-2.24274	0.0249133	0.069684
ENSMUSG00000033949	chr18	46298366	46345674	-	Trim36	protein_coding	Trim36	chr18:46298366-46345674	68.5231	90.2444	111.379	85.7076	70.5431	40.6843	0	77.051	29.9261	15.3542	58.9413	-1.35586	0.60457	-2.24269	0.0249167	0.069684
ENSMUSG00000024078	chr17	75024726	75170565	+	Ttc27	protein_coding	Ttc27	chr17:75024726-75170565	905.19	1146.1	1171.1	1118.07	1072	862.507	795.27	673.787	1135.89	695.455	957.537	-0.379663	0.169321	-2.24226	0.0249444	0.0697424
ENSMUSG00000027082	chr2	84263198	84307119	-	Tfpi	protein_coding	Tfpi	chr2:84263198-84307119	265.184	307.733	238.901	218.458	227.376	597.246	237.788	259.842	364.317	420.886	313.773	0.582515	0.259791	2.24224	0.0249457	0.0697424
ENSMUSG00000045691	chr14	55332240	55336443	+	Thtpa	protein_coding	Thtpa	chr14:55332240-55336443	701.677	831.151	779.656	780.391	601.506	805.549	451.798	531.16	481.419	485.012	644.932	-0.422755	0.188544	-2.24221	0.024948	0.0697424
ENSMUSG00000118197	chr19	61293475	61293718	-	Gm20762	processed_pseudogene	Gm20762	chr19:61293475-61293718	9.59323	12.6342	8.07097	1.28884	8.81789	11.3916	58.1261	18.8529	14.3125	15.3542	15.8442	1.51081	0.673857	2.24203	0.0249594	0.0697648
ENSMUSG00000059022	chr6	29473160	29507951	-	Kcp	protein_coding	Kcp	chr6:29473160-29507951	1127.89	1193.03	894.263	845.477	1360.47	465.428	861.323	639.36	996.668	848.094	923.201	-0.508961	0.227031	-2.24182	0.0249732	0.0697936
ENSMUSG00000074579	chr3	65573648	65738776	+	Lekr1	protein_coding	Lekr1	chr3:65573648-65738776	157.603	98.3664	66.182	67.6639	124.08	17.9011	34.3472	72.9526	78.068	59.6104	77.6775	-0.946318	0.422304	-2.24085	0.025036	0.0699593
ENSMUSG00000004591	chr3	142496662	142587765	-	Pkn2	protein_coding	Pkn2	chr3:142496662-142587765	2005.67	2671.23	3360.75	2379.84	2542.07	1835.68	2676.44	1791.03	1826.79	1613.09	2270.26	-0.413551	0.184597	-2.2403	0.0250715	0.0700394
ENSMUSG00000078779	chr7	27538031	27555863	+	Zfp59	protein_coding	Zfp59	chr7:27538031-27555863	155.547	99.2688	134.785	132.75	158.092	74.8591	18.4947	54.9194	115.801	106.576	105.109	-0.856779	0.382433	-2.24034	0.0250689	0.0700394
ENSMUSG00000024644	chr18	84685589	84703827	-	Cndp2	protein_coding	Cndp2	chr18:84685589-84703827	2009.78	1840.99	2220.32	1869.46	1818.38	1786.85	1870.6	1566.43	1513.22	1427.04	1792.31	-0.260448	0.116262	-2.24019	0.0250784	0.0700489
ENSMUSG00000023330	chr2	125994060	126007199	+	Dtwd1	protein_coding	Dtwd1	chr2:125994060-126007199	364.543	384.441	602.094	508.446	553.008	769.747	541.629	700.837	559.487	654.812	563.904	0.421101	0.187995	2.23995	0.0250939	0.0700823
ENSMUSG00000024400	chr18	31937142	32040450	+	Wdr33	protein_coding	Wdr33	chr18:31937142-32040450	3605	3765.9	4198.52	4227.38	4179.05	3578.59	2399.02	3209.09	3726.44	3263.22	3615.22	-0.303173	0.135406	-2.23899	0.0251563	0.0702371
ENSMUSG00000038967	chr11	94917083	94932180	-	Pdk2	protein_coding	Pdk2	chr11:94917083-94932180	740.735	536.954	422.919	485.891	531.593	1072.44	980.217	877.07	439.783	666.553	675.415	0.56826	0.253799	2.23901	0.025155	0.0702371
ENSMUSG00000026623	chr1	191449945	191516367	+	Lpgat1	protein_coding	Lpgat1	chr1:191449945-191516367	1909.05	2225.43	2209.83	1837.88	2060.24	1173.34	1963.08	1410.69	1528.83	1903.92	1822.23	-0.361095	0.161316	-2.23843	0.0251932	0.0703306
ENSMUSG00000112220	chr10	122627959	122628388	-	Gm36208	lncRNA	Gm36208	chr10:122627959-122628388	0	0.902444	0	0	0.629849	9.76423	0	7.37723	0	6.32232	2.49961	4.00623	1.7898	2.23836	0.0251973	0.0703323
ENSMUSG00000021555	chr13	59733072	59783736	+	Naa35	protein_coding	Naa35	chr13:59733072-59783736	2640.88	2731.7	3075.04	2777.44	2797.79	2413.39	1828.33	2205.79	2144.27	2840.53	2545.52	-0.292651	0.130748	-2.23828	0.0252028	0.070338
ENSMUSG00000020520	chr11	57536267	57678340	+	Galnt10	protein_coding	Galnt10	chr11:57536267-57678340	1824.77	1566.64	1673.11	1518.89	1665.95	1560.65	935.301	1377.08	1449.46	1212.08	1478.39	-0.333758	0.149138	-2.23792	0.0252264	0.070394
ENSMUSG00000042082	chr13	93908137	94079524	+	Arsb	protein_coding	Arsb	chr13:93908137-94079524	404.972	384.441	298.626	280.322	406.883	205.049	23.7788	81.9692	321.38	209.54	261.696	-1.07108	0.478681	-2.23757	0.0252489	0.0704471
ENSMUSG00000084911	chr9	96967378	96970663	+	Gm16185	lncRNA	Gm16185	chr9:96967378-96970663	23.9831	26.1709	40.3548	10.3107	17.6358	17.9011	0	0	3.9034	0	14.026	-2.47465	1.106	-2.23747	0.0252554	0.0704554
ENSMUSG00000020349	chr11	51989507	52018605	+	Ppp2ca	protein_coding	Ppp2ca	chr11:51989507-52018605	14698.9	15256.7	16043.5	13815.7	14963.3	13844.1	5780.9	10958.5	12052.4	11659.3	12907.3	-0.461492	0.206271	-2.23731	0.0252659	0.0704745
ENSMUSG00000040356	chr17	35058219	35069186	-	Skiv2l	protein_coding	Skiv2l	chr17:35058219-35069186	2745.04	2945.58	2714.27	2960.46	3099.49	2556.6	2026.49	2210.71	2457.84	1036.86	2475.33	-0.492064	0.21994	-2.23726	0.0252692	0.0704745
ENSMUSG00000052751	chr6	48570816	48576016	+	Repin1	protein_coding	Repin1	chr6:48570816-48576016	1711.02	1981.77	2166.25	1844.33	2387.13	1728.27	893.028	1673.81	1759.13	1371.94	1751.67	-0.440219	0.196787	-2.23703	0.0252845	0.0704977
ENSMUSG00000118627	chr5	24036077	24036621	-	NA	transcribed_processed_pseudogene	-	chr5:24036077-24036621	0.685231	0	0	0.644418	0.629849	0	34.3472	0.819692	2.60227	0	3.97287	4.13659	1.84914	2.23703	0.0252841	0.0704977
ENSMUSG00000032305	chr9	57444810	57450467	+	Fam219b	protein_coding	Fam219b	chr9:57444810-57450467	417.306	417.831	418.076	558.066	408.772	486.584	655.239	494.274	541.271	662.037	505.946	0.351986	0.157354	2.23691	0.0252925	0.0705104
ENSMUSG00000071604	chr19	23950113	24008383	-	Fam189a2	protein_coding	Fam189a2	chr19:23950113-24008383	15.0751	27.0733	10.4923	1.93325	14.4865	97.6423	7.92628	30.3286	10.4091	81.287	29.6654	1.7341	0.77528	2.23674	0.0253033	0.0705306
ENSMUSG00000005124	chr15	66763168	66795050	+	Ccn4	protein_coding	Ccn4	chr15:66763168-66795050	293.964	348.343	245.357	243.59	248.79	580.972	306.483	229.514	452.794	494.044	344.385	0.581825	0.260134	2.23664	0.0253101	0.0705398
ENSMUSG00000034858	chr9	74860245	74939750	+	Fam214a	protein_coding	Fam214a	chr9:74860245-74939750	259.017	222.001	200.16	150.794	280.913	226.205	10.5684	91.8055	97.585	84.8997	162.395	-1.11682	0.499435	-2.23617	0.0253405	0.070615
ENSMUSG00000044763	chr16	55852971	55858182	-	Trmt10c	protein_coding	Trmt10c	chr16:55852971-55858182	1206.01	1392.47	1364.8	1527.27	1525.5	1183.1	605.04	834.446	1327.16	1128.08	1209.39	-0.464137	0.207565	-2.23611	0.0253446	0.0706166
ENSMUSG00000070495	chr2	172935401	172961318	-	Ctcfl	protein_coding	Ctcfl	chr2:172935401-172961318	1.37046	1.80489	0.807097	1.28884	1.88955	1.62737	13.2105	4.09846	3.9034	8.1287	3.81292	2.05012	0.91697	2.23575	0.025368	0.070672
ENSMUSG00000006498	chr10	79690260	79700605	+	Ptbp1	protein_coding	Ptbp1	chr10:79690260-79700605	10181.8	10513.5	11381.7	11229	11831.1	8573	2348.82	8939.56	8722.79	6311.48	9003.27	-0.659618	0.295099	-2.23524	0.0254016	0.0707497
ENSMUSG00000027200	chr2	123931888	124509690	+	Sema6d	protein_coding	Sema6d	chr2:123931888-124509690	201.458	303.221	339.788	292.566	362.163	263.634	142.673	188.529	189.965	259.215	254.321	-0.514411	0.230144	-2.23517	0.0254064	0.0707497
ENSMUSG00000036826	chr7	30264851	30267387	+	Igflr1	protein_coding	Igflr1	chr7:30264851-30267387	172.678	194.025	153.348	213.947	223.597	354.767	554.84	233.612	257.624	159.864	251.83	0.693119	0.310091	2.23521	0.0254035	0.0707497
ENSMUSG00000020561	chr12	33479633	33491391	+	Polr1f	protein_coding	Polr1f	chr12:33479633-33491391	895.597	869.053	1066.18	937.629	889.347	1171.71	1389.74	1114.78	995.367	1015.18	1034.46	0.283522	0.12689	2.23439	0.0254577	0.0708827
ENSMUSG00000046589	chr8	4276826	4287470	+	Lrrc8e	protein_coding	Lrrc8e	chr8:4276826-4287470	0	0	3.22839	0	5.03879	50.4485	7.92628	3.27877	26.0227	0	9.59434	3.39223	1.51838	2.2341	0.0254764	0.070925
ENSMUSG00000038214	chr10	43354826	43391392	+	Bend3	protein_coding	Bend3	chr10:43354826-43391392	343.986	293.294	681.997	438.204	493.802	250.615	235.146	265.58	472.311	178.831	365.377	-0.682221	0.305414	-2.23376	0.0254988	0.0709777
ENSMUSG00000113036	chr13	12274678	12275156	-	Gm47021	processed_pseudogene	Gm47021	chr13:12274678-12275156	39.0582	45.1222	51.6542	41.2428	40.3104	45.5664	2.64209	22.1317	16.9147	16.2574	32.09	-1.04368	0.467249	-2.23366	0.0255054	0.0709861
ENSMUSG00000056004	chr5	9316131	9531825	+	Elapor2	protein_coding	Elapor2	chr5:9316131-9531825	97.988	71.2931	79.0955	121.151	105.815	32.5474	0	32.7877	1.30113	74.0614	61.604	-1.73016	0.774711	-2.2333	0.0255294	0.0710433
ENSMUSG00000027230	chr2	91812672	91854847	-	Creb3l1	protein_coding	Creb3l1	chr2:91812672-91854847	56.1889	42.4149	37.9336	58.6421	52.9073	190.403	76.6207	122.134	46.8408	44.2562	72.8341	0.949006	0.425047	2.23271	0.0255681	0.071137
ENSMUSG00000117042	chr17	13702814	13889153	-	2700054A10Rik	lncRNA	2700054A10Rik	chr17:13702814-13889153	14.3899	8.12199	12.1065	0	17.6358	47.1938	200.799	12.2954	46.8408	0	35.9383	2.54325	1.1391	2.23268	0.0255701	0.071137
ENSMUSG00000020521	chr11	86375482	86389851	+	Rnft1	protein_coding	Rnft1	chr11:86375482-86389851	691.398	749.931	753.021	697.905	827.622	685.124	655.239	327.877	529.561	553.654	647.133	-0.440859	0.19748	-2.23242	0.0255871	0.0711744
ENSMUSG00000019917	chr10	58977448	59057669	-	Septin10	protein_coding	Septin10	chr10:58977448-59057669	415.935	638.028	782.077	554.844	612.843	476.82	642.029	289.351	265.431	248.377	492.574	-0.652763	0.292544	-2.23133	0.0256591	0.0713574
ENSMUSG00000063889	chr18	3266047	3337748	-	Crem	protein_coding	Crem	chr18:3266047-3337748	221.33	299.611	254.236	215.236	214.779	392.197	346.114	280.335	291.454	270.957	278.625	0.386161	0.173064	2.23132	0.02566	0.0713574
ENSMUSG00000021038	chr12	87285646	87313030	-	Vipas39	protein_coding	Vipas39	chr12:87285646-87313030	1694.58	1638.84	1654.55	1678.71	1566.44	1350.72	1144.03	1224.62	1752.63	1007.06	1471.22	-0.345481	0.154861	-2.23091	0.0256872	0.0714234
ENSMUSG00000091020	chr1	16838502	16840362	-	Gm5828	processed_pseudogene	Gm5828	chr1:16838502-16840362	26.0388	39.7075	33.8981	27.0656	19.5253	16.2737	0	9.8363	13.0113	22.5797	20.7936	-1.16831	0.523722	-2.23079	0.0256952	0.0714357
ENSMUSG00000100595	chr1	150983665	150984611	+	Gm19087	processed_pseudogene	Gm19087	chr1:150983665-150984611	0	0.902444	0.807097	1.28884	0	1.62737	13.2105	2.45908	2.60227	3.61275	2.65103	2.90542	1.30282	2.2301	0.0257406	0.0715522
ENSMUSG00000028292	chr4	34614956	34660167	+	Rars2	protein_coding	Rars2	chr4:34614956-34660167	1746.65	1546.79	1730.42	1547.89	1320.79	1568.79	1286.7	1055.76	1129.38	1293.37	1422.65	-0.318818	0.142978	-2.22984	0.0257579	0.0715904
ENSMUSG00000015476	chr17	34848506	34852100	+	Prrt1	protein_coding	Prrt1	chr17:34848506-34852100	0.685231	3.60977	0	0	1.2597	14.6463	0	1.63938	14.3125	9.93507	4.6088	2.92502	1.3119	2.22961	0.0257736	0.0716242
ENSMUSG00000036186	chr2	26518468	26526509	+	Dipk1b	protein_coding	Dipk1b	chr2:26518468-26526509	1209.43	1243.57	1067.79	1342.32	1298.12	1534.61	1117.61	1609.87	1733.11	1642.9	1379.93	0.312987	0.140406	2.22916	0.0258031	0.0716813
ENSMUSG00000039954	chr18	43340647	43451747	+	Stk32a	protein_coding	Stk32a	chr18:43340647-43451747	14.3899	34.2929	10.4923	9.02186	27.0835	0	0	6.55753	11.7102	0	11.3548	-2.30958	1.03604	-2.22924	0.0257978	0.0716813
ENSMUSG00000047485	chrX	156601430	156603365	+	Klhl34	protein_coding	Klhl34	chrX:156601430-156603365	76.0606	37.0002	16.1419	54.1311	28.9731	6.50949	0	34.4271	0	9.03188	26.2275	-2.02211	0.907125	-2.22914	0.0258048	0.0716813
ENSMUSG00000071112	chr6	142359166	142365456	+	Spx	protein_coding	Spx	chr6:142359166-142365456	1.37046	14.4391	25.02	0	10.0776	42.3117	31.7051	8.19692	37.7329	91.222	26.2076	2.06357	0.925968	2.22855	0.0258438	0.0717796
ENSMUSG00000038227	chr6	52200079	52204350	-	Hoxa9	protein_coding	Hoxa9	chr6:52200079-52204350	3102.04	3414.85	3707	4034.7	4194.8	1461.38	2539.05	2916.46	1941.29	3869.26	3118.08	-0.535287	0.240208	-2.22843	0.025852	0.0717924
ENSMUSG00000024304	chr18	16721933	16942303	-	Cdh2	protein_coding	Cdh2	chr18:16721933-16942303	2663.49	2341.84	2090.38	2372.75	1864.35	2164.4	367.251	753.297	2049.28	781.258	1744.83	-0.889526	0.399245	-2.22802	0.0258793	0.0718584
ENSMUSG00000034430	chr6	90346473	90380472	+	Zxdc	protein_coding	Zxdc	chr6:90346473-90380472	426.214	679.54	581.917	372.474	820.064	538.66	264.209	470.503	305.766	217.668	467.702	-0.679349	0.304924	-2.22793	0.0258852	0.071865
ENSMUSG00000028591	chr4	144118243	144135034	-	Pramel13	protein_coding	Pramel13	chr4:144118243-144135034	0	4.51222	21.7916	15.466	0	0	0	0	0	0	4.17699	-5.09432	2.28762	-2.22691	0.0259535	0.0720447
ENSMUSG00000008763	chr3	100469523	100592819	-	Man1a2	protein_coding	Man1a2	chr3:100469523-100592819	2044.73	1794.06	1900.71	2116.91	1715.08	1376.76	1402.95	1564.79	1778.65	1790.12	1748.48	-0.272213	0.122245	-2.22679	0.0259611	0.072052
ENSMUSG00000029600	chr5	120732369	120750654	-	Rita1	protein_coding	Rita1	chr5:120732369-120750654	558.463	470.173	356.737	484.603	386.098	512.622	483.503	648.376	742.947	587.072	523.059	0.402611	0.180806	2.22676	0.0259633	0.072052
ENSMUSG00000059498	chr1	170878743	170892504	-	Fcgr3	protein_coding	Fcgr3	chr1:170878743-170892504	194.606	75.8053	52.4613	86.352	44.7193	218.068	425.377	123.773	94.9827	121.93	143.808	1.10624	0.496878	2.22638	0.0259886	0.0721123
ENSMUSG00000072294	chr14	100108067	100522115	-	Klf12	protein_coding	Klf12	chr14:100108067-100522115	766.088	764.37	647.292	831.3	893.126	540.288	184.947	609.031	641.458	548.235	642.613	-0.623086	0.279899	-2.22611	0.0260066	0.0721408
ENSMUSG00000074250	chr9	62748758	62775282	-	Gm10653	transcribed_processed_pseudogene	Gm10653	chr9:62748758-62775282	1.37046	3.60977	8.87807	6.44418	4.40895	13.019	26.4209	7.37723	7.8068	17.1606	9.6496	1.49652	0.672269	2.22607	0.0260096	0.0721408
ENSMUSG00000100620	chr1	135337359	135341924	-	Gm28277	lncRNA	Gm28277	chr1:135337359-135341924	4.79662	4.51222	0.807097	1.28884	9.44774	3.25474	21.1368	3.27877	20.8181	35.2243	10.4565	1.99654	0.896857	2.22615	0.0260041	0.0721408
ENSMUSG00000102824	chr1	189009639	189010020	-	Pdcd5-ps	processed_pseudogene	Pdcd5-ps	chr1:189009639-189010020	25.3535	23.4635	16.949	11.5995	35.2716	34.1748	87.1891	38.5255	22.1193	51.4817	34.6128	1.02444	0.460334	2.22542	0.0260529	0.072251
ENSMUSG00000026889	chr2	36006090	36026785	-	Rbm18	protein_coding	Rbm18	chr2:36006090-36026785	2941.7	2523.23	2702.16	2215.51	2441.3	2175.8	906.238	1579.55	2489.07	1727.8	2170.23	-0.529215	0.237856	-2.22494	0.0260852	0.0723307
ENSMUSG00000019470	chr8	3660086	3671316	-	Xab2	protein_coding	Xab2	chr8:3660086-3671316	3023.24	2862.55	2993.52	3274.29	3091.93	2986.23	1371.25	2137.76	2811.75	1777.47	2633	-0.459132	0.206385	-2.22465	0.0261051	0.0723759
ENSMUSG00000053094	chr5	130245921	130272606	+	Tmem248	protein_coding	Tmem248	chr5:130245921-130272606	2633.34	3061.09	3146.87	2643.4	3039.65	2818.61	2692.29	2161.53	2058.39	1751.28	2600.65	-0.340894	0.15324	-2.22457	0.0261102	0.0723801
ENSMUSG00000053113	chr11	117856904	117860012	-	Socs3	protein_coding	Socs3	chr11:117856904-117860012	561.889	672.321	479.416	537.445	454.121	301.064	243.073	580.342	418.965	297.149	454.578	-0.547808	0.246295	-2.2242	0.0261352	0.0724394
ENSMUSG00000033713	chr12	99156336	99529795	-	Foxn3	protein_coding	Foxn3	chr12:99156336-99529795	3043.8	2876.09	2706.2	2790.98	2598.13	2524.05	3836.32	3832.06	3281.46	3937	3142.61	0.313219	0.140836	2.224	0.0261486	0.0724669
ENSMUSG00000081094	chr8	19542951	19543542	+	Rpl19-ps11	processed_pseudogene	Rpl19-ps11	chr8:19542951-19543542	2.05569	1.80489	0.807097	1.93325	3.14925	1.62737	23.7788	5.73784	3.9034	7.22551	5.20231	2.01258	0.905075	2.22366	0.0261715	0.0725202
ENSMUSG00000001053	chr11	51533889	51541669	-	N4bp3	protein_coding	N4bp3	chr11:51533889-51541669	731.141	761.663	865.208	1134.82	828.252	473.565	750.355	780.347	680.492	531.978	753.782	-0.427014	0.192053	-2.22341	0.0261878	0.0725556
ENSMUSG00000025505	chr7	140907800	140917069	+	Tmem80	protein_coding	Tmem80	chr7:140907800-140917069	356.32	395.27	388.214	465.27	350.826	484.957	380.462	479.52	579.004	532.881	441.272	0.335391	0.150881	2.22289	0.0262234	0.0726343
ENSMUSG00000026940	chr2	25498646	25507690	-	Ccdc183	protein_coding	Ccdc183	chr2:25498646-25507690	0.685231	0.902444	0	1.28884	0	3.25474	0	3.27877	5.20453	10.8383	2.54528	3.03186	1.36392	2.2229	0.0262222	0.0726343
ENSMUSG00000098188	chr10	59057774	59062256	+	Sowahc	protein_coding	Sowahc	chr10:59057774-59062256	366.599	334.807	431.797	389.873	338.229	244.106	446.514	152.463	205.579	163.477	307.344	-0.635685	0.285982	-2.22281	0.0262285	0.0726382
ENSMUSG00000030872	chr7	121585944	121620445	-	Gga2	protein_coding	Gga2	chr7:121585944-121620445	7481.35	7150.06	7712.62	7696.93	7902.09	7090.46	1498.07	5325.54	5792.64	3481.79	6113.16	-0.710072	0.319545	-2.22213	0.0262742	0.0727549
ENSMUSG00000003865	chr7	45084267	45106043	+	Gys1	protein_coding	Gys1	chr7:45084267-45106043	2086.53	2070.21	2357.53	2165.25	2177.39	2198.58	1606.39	1585.28	1903.56	1250.01	1940.07	-0.346565	0.15598	-2.22185	0.0262935	0.0727928
ENSMUSG00000004085	chr2	72115980	72272954	+	Map3k20	protein_coding	Map3k20	chr2:72115980-72272954	438.548	399.783	501.207	642.485	414.441	245.733	425.377	355.746	422.868	225.797	407.199	-0.521269	0.234619	-2.22177	0.0262987	0.0727928
ENSMUSG00002075474	chr9	114431155	114431260	-	U6	snRNA	U6	chr9:114431155-114431260	0	0	0	0	1.2597	1.62737	18.4947	1.63938	0	5.41913	2.84402	4.13814	1.8625	2.22182	0.0262952	0.0727928
ENSMUSG00000049493	chr9	95634694	95727339	-	Pls1	protein_coding	Pls1	chr9:95634694-95727339	79.4868	103.781	104.923	96.0183	151.164	317.338	81.9049	128.692	438.482	102.06	160.385	0.998008	0.449218	2.22166	0.0263066	0.0728046
ENSMUSG00000021476	chr13	64309682	64334351	+	Habp4	protein_coding	Habp4	chr13:64309682-64334351	851.057	913.273	882.964	841.61	767.156	642.812	132.105	813.954	477.516	395.597	671.804	-0.785366	0.353528	-2.22151	0.0263166	0.0728186
ENSMUSG00000075700	chr3	58484056	58500554	+	Selenot	protein_coding	Selenot	chr3:58484056-58500554	401.545	476.49	360.772	424.672	474.906	501.231	803.197	606.572	377.329	656.618	508.333	0.458265	0.206289	2.22147	0.0263189	0.0728186
ENSMUSG00000031654	chr8	88195032	88199237	-	Cbln1	protein_coding	Cbln1	chr8:88195032-88199237	8.908	86.6346	97.6587	61.8642	81.2506	19.5285	52.8419	18.0332	0	6.32232	43.3042	-1.84263	0.829531	-2.22129	0.0263311	0.0728327
ENSMUSG00000037111	chr3	51422739	51468300	-	Setd7	protein_coding	Setd7	chr3:51422739-51468300	166.511	135.367	146.892	114.062	131.009	198.539	409.525	153.282	143.125	204.121	180.243	0.660983	0.297562	2.22133	0.0263289	0.0728327
ENSMUSG00000049739	chr7	127475967	127485168	+	Zfp646	protein_coding	Zfp646	chr7:127475967-127485168	826.389	735.492	1120.25	940.206	878.01	694.888	628.818	928.711	554.283	564.493	787.154	-0.414877	0.18684	-2.22049	0.0263853	0.0729725
ENSMUSG00000027274	chr2	136715699	136733309	-	Mkks	protein_coding	Mkks	chr2:136715699-136733309	512.553	443.1	400.32	366.674	415.071	380.805	190.231	376.239	330.488	276.376	369.186	-0.451296	0.203261	-2.22028	0.0263998	0.0730026
ENSMUSG00000090084	chrX	9904215	9983948	-	Srpx	protein_coding	Srpx	chrX:9904215-9983948	33.5763	48.732	54.8826	59.2865	20.785	6.50949	0	22.1317	31.2272	21.6765	29.8807	-1.35353	0.609763	-2.21977	0.0264347	0.0730891
ENSMUSG00000102014	chr1	127681352	127701829	-	2900009J06Rik	lncRNA	2900009J06Rik	chr1:127681352-127701829	12.3342	10.8293	15.3348	10.3107	11.9671	9.76423	23.7788	36.8861	23.4204	24.3861	17.9012	0.986782	0.444714	2.21891	0.0264925	0.0732389
ENSMUSG00000018411	chr11	104122215	104222916	+	Mapt	protein_coding	Mapt	chr11:104122215-104222916	56.8742	13.5367	7.26387	53.4867	10.7074	71.6044	240.431	50.8209	27.3238	40.6435	57.2692	1.58401	0.714392	2.21729	0.0266032	0.0735349
ENSMUSG00000055373	chr4	25609331	25800244	-	Fut9	protein_coding	Fut9	chr4:25609331-25800244	0	6.31711	11.2994	1.93325	5.03879	0	0	0	0	0	2.45885	-4.32669	1.95167	-2.21692	0.0266286	0.0735951
ENSMUSG00000035378	chr6	100545216	100648118	-	Shq1	protein_coding	Shq1	chr6:100545216-100648118	616.023	734.589	815.168	657.307	622.291	623.283	602.397	511.488	538.669	563.59	628.48	-0.282132	0.127296	-2.21635	0.0266678	0.073683
ENSMUSG00000036104	chr1	127796509	127871605	+	Rab3gap1	protein_coding	Rab3gap1	chr1:127796509-127871605	653.71	757.15	627.114	482.025	641.816	494.721	586.545	413.125	545.175	410.048	561.143	-0.374235	0.168852	-2.21635	0.0266678	0.073683
ENSMUSG00000025962	chr1	63769772	63793814	+	Fastkd2	protein_coding	Fastkd2	chr1:63769772-63793814	1360.18	1553.11	1489.09	1559.49	1539.98	1298.64	575.976	1004.12	1364.89	1167.82	1291.33	-0.468527	0.211404	-2.21626	0.0266737	0.0736894
ENSMUSG00000020635	chr12	4883173	4891591	-	Fkbp1b	protein_coding	Fkbp1b	chr12:4883173-4891591	130.194	112.805	97.6587	96.0183	134.158	133.445	369.893	167.217	88.477	224.894	155.476	0.774505	0.349484	2.21614	0.0266821	0.0737023
ENSMUSG00000002980	chr7	19490055	19504941	-	Bcam	protein_coding	Bcam	chr7:19490055-19504941	130.194	689.467	1423.72	835.166	1025.39	554.934	161.168	257.383	623.243	66.8359	576.75	-1.30262	0.587817	-2.21602	0.02669	0.0737047
ENSMUSG00000062284	chr16	45025462	45025852	+	Gm6030	processed_pseudogene	Gm6030	chr16:45025462-45025852	0.685231	0	0	0	1.88955	1.62737	13.2105	1.63938	0	17.1606	3.62126	3.63514	1.64039	2.21602	0.0266902	0.0737047
ENSMUSG00000097305	chr17	32332384	32360817	+	Gm17276	lncRNA	Gm17276	chr17:32332384-32360817	1.37046	10.8293	2.42129	1.93325	4.40895	11.3916	58.1261	8.19692	2.60227	8.1287	10.9409	2.03882	0.920203	2.21562	0.0267175	0.0737699
ENSMUSG00000017943	chr2	163280395	163297244	+	Gdap1l1	protein_coding	Gdap1l1	chr2:163280395-163297244	13.0194	9.92688	16.949	27.71	0.629849	42.3117	100.4	65.5753	94.9827	0	37.1504	2.14682	0.969092	2.21529	0.0267401	0.0738223
ENSMUSG00000022601	chr16	55794245	55829276	+	Zbtb11	protein_coding	Zbtb11	chr16:55794245-55829276	367.284	456.637	556.09	326.076	556.787	414.98	380.462	160.66	278.442	257.409	375.482	-0.608847	0.274902	-2.21478	0.0267752	0.0739092
ENSMUSG00000050029	chrX	50092788	50106895	-	Rap2c	protein_coding	Rap2c	chrX:50092788-50106895	1568.49	1520.62	1397.89	1293.99	1432.91	1220.53	1191.58	891.825	1177.53	1379.17	1307.45	-0.300499	0.135718	-2.21414	0.0268192	0.0740103
ENSMUSG00000051675	chr4	65523222	65534475	+	Trim32	protein_coding	Trim32	chr4:65523222-65534475	1256.03	1230.03	1466.5	1414.5	1621.23	1044.77	998.712	1196.75	1215.26	1289.75	1273.35	-0.279453	0.126211	-2.21417	0.0268171	0.0740103
ENSMUSG00000036565	chr5	140606332	140634786	-	Ttyh3	protein_coding	Ttyh3	chr5:140606332-140634786	1541.08	1414.13	1678.76	1716.09	1575.88	1218.9	2377.88	2574.65	2081.81	2466.61	1864.58	0.435999	0.196924	2.21405	0.0268256	0.074018
ENSMUSG00000058709	chr7	26858082	26866227	-	Egln2	protein_coding	Egln2	chr7:26858082-26866227	2758.05	2495.26	3196.1	3418.64	3216.64	3412.6	3696.29	3995.18	3395.96	3545.92	3313.06	0.258509	0.116782	2.21359	0.0268568	0.0740937
ENSMUSG00000011382	chr7	45120410	45138229	-	Dhdh	protein_coding	Dhdh	chr7:45120410-45138229	79.4868	56.854	68.6032	56.0644	97.6266	89.5055	256.283	95.0843	107.994	83.0933	99.0595	0.793469	0.358483	2.21341	0.0268693	0.0741181
ENSMUSG00000024782	chr19	28998232	29025361	-	Ak3	protein_coding	Ak3	chr19:28998232-29025361	2253.72	2192.94	2213.87	2397.24	2169.83	2149.76	2148.02	1698.4	1786.46	1851.54	2086.18	-0.224018	0.101247	-2.21258	0.0269267	0.0742664
ENSMUSG00000087151	chr2	128902865	128907606	-	Gm14022	lncRNA	Gm14022	chr2:128902865-128907606	26.724	15.3415	19.3703	43.176	27.7134	14.6463	0	4.91815	0	17.1606	16.905	-1.7989	0.813056	-2.21252	0.0269311	0.0742683
ENSMUSG00000026516	chr1	180914702	180971769	-	Nvl	protein_coding	Nvl	chr1:180914702-180971769	2030.34	2140.6	2296.19	2256.11	2651.67	1821.03	2311.83	1494.3	1846.31	1227.43	2007.58	-0.389509	0.176082	-2.21209	0.0269602	0.0743363
ENSMUSG00000108350	chr7	79572319	79574615	-	Gm44950	TEC	Gm44950	chr7:79572319-79574615	23.9831	10.8293	15.3348	19.3325	9.44774	13.019	50.1998	25.4104	27.3238	53.2881	24.8169	1.08899	0.492299	2.21205	0.0269631	0.0743363
ENSMUSG00000066900	chr5	117229744	117254178	-	Suds3	protein_coding	Suds3	chr5:117229744-117254178	2449.7	2162.26	2302.65	2505.5	2268.09	2943.92	2763.63	2785.31	2524.2	2441.32	2514.66	0.202307	0.09146	2.21197	0.0269686	0.0743414
ENSMUSG00000094483	chr11	6417598	6425917	-	Purb	protein_coding	Purb	chr11:6417598-6425917	1283.44	1195.74	1347.85	981.449	993.272	1083.83	4599.89	1447.58	1111.17	1910.24	1595.45	0.80585	0.364344	2.21178	0.0269818	0.0743674
ENSMUSG00000028300	chr4	35191284	35226123	-	C9orf72	protein_coding	C9orf72	chr4:35191284-35226123	284.371	372.709	502.014	434.982	416.33	302.691	140.031	290.991	387.738	176.122	330.798	-0.626338	0.283226	-2.21144	0.0270051	0.0744217
ENSMUSG00000029552	chr6	17065147	17105827	+	Tes	protein_coding	Tes	chr6:17065147-17105827	3451.51	3390.48	3188.03	2607.32	2962.18	1900.77	2470.36	2322.19	2755.8	2974.2	2802.28	-0.327767	0.148238	-2.21108	0.02703	0.0744801
ENSMUSG00000054418	chr11	117502072	117504683	+	2900041M22Rik	lncRNA	2900041M22Rik	chr11:117502072-117504683	11.6489	8.12199	4.03548	27.71	20.1552	24.4106	81.9049	23.7711	27.3238	27.0957	25.6178	1.32044	0.597216	2.21099	0.0270363	0.0744872
ENSMUSG00000101585	chr7	109597582	109750409	-	1600010M07Rik	lncRNA	1600010M07Rik	chr7:109597582-109750409	0	0	0	0	1.88955	0	47.5577	1.63938	0	3.61275	5.46994	4.69116	2.12208	2.21064	0.0270609	0.0745449
ENSMUSG00000027457	chr2	151432468	151474513	-	Snph	protein_coding	Snph	chr2:151432468-151474513	0	0	0	3.22209	0	17.9011	2.64209	3.27877	26.0227	0	5.30667	3.90639	1.76742	2.21023	0.0270895	0.0746136
ENSMUSG00000005883	chr2	172821634	172835369	+	Spo11	protein_coding	Spo11	chr2:172821634-172835369	0	1.80489	8.07097	10.3107	4.40895	0	0	0	0	0	2.45955	-4.33257	1.96084	-2.20955	0.0271362	0.074732
ENSMUSG00000057469	chr12	16860977	16876753	+	E2f6	protein_coding	E2f6	chr12:16860977-16876753	3039.68	2969.04	3614.18	3262.69	2904.87	2462.21	848.112	1832.01	2949.67	2325.71	2620.82	-0.598881	0.27108	-2.20924	0.0271578	0.0747812
ENSMUSG00000038619	chr3	95532321	95539413	+	Ensa	protein_coding	Ensa	chr3:95532321-95539413	4362.87	4138.61	3535.08	4100.43	3701.62	3933.36	2211.43	3400.08	3130.53	2861.3	3537.53	-0.351695	0.1592	-2.20915	0.0271643	0.0747889
ENSMUSG00000025139	chr7	141428549	141472244	-	Tollip	protein_coding	Tollip	chr7:141428549-141472244	1839.85	2058.47	2194.5	2071.8	2198.8	1596.45	1756.99	1142.65	1947.8	721.648	1752.9	-0.534161	0.241887	-2.20831	0.0272225	0.0749288
ENSMUSG00000114254	chr13	83835340	83835560	+	Gm48067	processed_pseudogene	Gm48067	chr13:83835340-83835560	1.37046	1.80489	0	0.644418	1.88955	11.3916	13.2105	3.27877	1.30113	2.70957	3.76009	2.39705	1.08546	2.20834	0.0272208	0.0749288
ENSMUSG00000023994	chr17	48693912	48716934	-	Nfya	protein_coding	Nfya	chr17:48693912-48716934	148.695	190.416	166.262	164.327	162.501	138.327	549.556	259.023	167.846	288.117	223.507	0.745382	0.337575	2.20805	0.0272409	0.0749588
ENSMUSG00000109854	chr8	65290885	65292042	+	Gm45345	lncRNA	Gm45345	chr8:65290885-65292042	0	1.80489	0	0	0	0	29.063	1.63938	0	7.22551	3.97328	4.63881	2.10086	2.20806	0.0272403	0.0749588
ENSMUSG00000072893	chr11	59396487	59404473	+	4933439C10Rik	lncRNA	4933439C10Rik	chr11:59396487-59404473	266.555	376.319	230.83	271.945	323.113	369.413	274.778	399.19	447.59	518.43	347.816	0.460158	0.208415	2.20789	0.0272519	0.074979
ENSMUSG00000027710	chr3	36120127	36147002	+	Acad9	protein_coding	Acad9	chr3:36120127-36147002	1698.69	1582.89	1963.67	1866.24	1958.83	1754.31	409.525	1208.23	1394.81	935.703	1477.29	-0.668122	0.302662	-2.20748	0.0272803	0.0750469
ENSMUSG00000114622	chr13	78269188	78270837	+	Gm18990	processed_pseudogene	Gm18990	chr13:78269188-78270837	0.685231	0	0.807097	0	0	0	0	1.63938	2.60227	23.4829	2.92169	4.25636	1.92829	2.20733	0.0272912	0.0750666
ENSMUSG00000040649	chr6	122430059	122475720	-	Rimklb	protein_coding	Rimklb	chr6:122430059-122475720	1446.52	1319.37	1338.97	1371.97	1266	930.857	652.597	891.825	1031.8	1468.58	1171.85	-0.43471	0.196947	-2.20725	0.0272968	0.0750718
ENSMUSG00000060716	chr12	79075936	79128429	+	Plekhh1	protein_coding	Plekhh1	chr12:79075936-79128429	208.995	190.416	306.697	316.409	342.008	250.615	73.9786	202.464	186.062	91.222	216.887	-0.757354	0.343138	-2.20714	0.0273044	0.0750823
ENSMUSG00000066735	chr5	129970810	130015533	+	Vkorc1l1	protein_coding	Vkorc1l1	chr5:129970810-130015533	805.832	1110.91	1174.33	1085.84	943.514	584.227	668.45	629.523	1064.33	838.159	890.511	-0.434342	0.196801	-2.20701	0.0273133	0.0750967
ENSMUSG00000111334	chr9	43628137	43657397	-	Gm30015	lncRNA	Gm30015	chr9:43628137-43657397	0	9.92688	16.1419	3.86651	13.8567	9.76423	76.6207	19.6726	28.6249	23.4829	20.1957	1.83561	0.831881	2.20657	0.0273438	0.0751704
ENSMUSG00000044217	chr15	99488662	99492710	+	Aqp5	protein_coding	Aqp5	chr15:99488662-99492710	0	1.80489	0	1.93325	0	22.7832	0	0	62.4544	0	8.89757	4.52418	2.05077	2.20609	0.0273778	0.0752537
ENSMUSG00000031983	chr8	125362494	125390108	-	2310022B05Rik	protein_coding	2310022B05Rik	chr8:125362494-125390108	2107.09	2122.55	2675.53	2609.89	2231.56	2050.49	1767.56	1677.09	2327.73	1490.26	2105.97	-0.335459	0.152068	-2.20598	0.0273853	0.075264
ENSMUSG00000038742	chr9	20785103	20791023	-	Angptl6	protein_coding	Angptl6	chr9:20785103-20791023	60.9856	52.3417	71.8316	59.2865	54.167	89.5055	73.9786	115.577	107.994	56.9009	74.2568	0.579866	0.262871	2.2059	0.0273911	0.0752696
ENSMUSG00000091337	chr2	125515014	125516705	+	Eid1	protein_coding	Eid1	chr2:125515014-125516705	5146.08	5051.88	4641.61	4705.54	4254.63	5279.19	7498.26	4981.27	5476.47	5993.56	5302.85	0.295561	0.134031	2.20518	0.0274416	0.0753983
ENSMUSG00000024772	chr19	6326754	6350126	+	Ehd1	protein_coding	Ehd1	chr19:6326754-6350126	2342.12	2522.33	2585.94	2573.16	2564.12	4681.95	4946	3210.73	3224.21	1903.02	3055.36	0.512213	0.232338	2.2046	0.027482	0.0754988
ENSMUSG00000045083	chr4	35706646	36951223	-	Lingo2	protein_coding	Lingo2	chr4:35706646-36951223	81.5425	28.8782	14.5277	0	0	0	0	0	0	0	12.4948	-6.67574	3.02821	-2.20452	0.027488	0.0755052
ENSMUSG00000026878	chr2	35070216	35091132	-	Rab14	protein_coding	Rab14	chr2:35070216-35091132	6295.9	5939.88	5466.47	5063.84	4762.92	6203.54	8779.68	6403.43	6081.49	6655.6	6165.28	0.309183	0.140264	2.20429	0.0275038	0.0755382
ENSMUSG00000032013	chr9	43222144	43247412	+	Trim29	protein_coding	Trim29	chr9:43222144-43247412	0	62.2686	234.865	94.0851	80.6207	0	0	16.3938	0	0	48.8233	-4.80167	2.17865	-2.20397	0.0275264	0.0755836
ENSMUSG00000038025	chr13	48955225	49024595	-	Phf2	protein_coding	Phf2	chr13:48955225-49024595	439.233	425.953	374.493	391.806	370.351	320.592	1056.84	532.8	389.039	944.735	524.584	0.694387	0.315065	2.20395	0.0275278	0.0755836
ENSMUSG00000087013	chr11	85682486	85723049	-	2610027K06Rik	lncRNA	2610027K06Rik	chr11:85682486-85723049	22.6126	32.488	12.1065	18.0437	23.3044	48.8212	31.7051	17.2135	79.3691	44.2562	32.992	1.03079	0.467769	2.20364	0.0275497	0.0756333
ENSMUSG00000042377	chr11	61575244	61600777	+	Fam83g	protein_coding	Fam83g	chr11:61575244-61600777	74.6902	55.0491	212.267	110.84	148.644	37.4296	110.968	53.28	68.96	49.6754	92.1803	-0.929271	0.421714	-2.20356	0.0275554	0.0756388
ENSMUSG00000114419	chr14	6197924	6198674	-	5430414B19Rik	lncRNA	5430414B19Rik	chr14:6197924-6198674	32.8911	40.61	27.4413	26.4211	24.5641	22.7832	26.4209	14.7545	11.7102	11.7414	23.9338	-0.863351	0.391849	-2.20327	0.0275755	0.0756836
ENSMUSG00000026479	chr1	152998501	153062193	-	Lamc2	protein_coding	Lamc2	chr1:152998501-153062193	2.05569	42.4149	239.708	105.04	111.483	0	0	27.8695	0	0	52.8571	-4.13055	1.87497	-2.20299	0.0275952	0.0757233
ENSMUSG00000041297	chr13	17884899	17979682	-	Cdk13	protein_coding	Cdk13	chr13:17884899-17979682	1112.82	1040.52	1060.53	1040.74	1027.91	1214.02	2171.8	1649.22	965.441	1257.24	1254.02	0.456011	0.206999	2.20296	0.0275975	0.0757233
ENSMUSG00000025421	chr18	77031787	77063003	+	Hdhd2	protein_coding	Hdhd2	chr18:77031787-77063003	1385.54	1524.23	1577.87	1373.26	1409.6	1635.51	1595.82	1741.03	1751.32	1558	1555.22	0.189413	0.0860177	2.20202	0.0276636	0.0758782
ENSMUSG00000045659	chr7	115722719	115907611	-	Plekha7	protein_coding	Plekha7	chr7:115722719-115907611	154.177	200.343	276.027	222.324	172.579	174.129	26.4209	127.872	87.1759	148.123	158.917	-0.84914	0.385604	-2.2021	0.0276582	0.0758782
ENSMUSG00000106332	chr5	44674302	44675055	-	Gm43506	TEC	Gm43506	chr5:44674302-44675055	7.53754	3.60977	8.07097	5.79976	1.2597	1.62737	21.1368	12.2954	40.3351	12.6446	11.4317	1.74185	0.79103	2.202	0.0276652	0.0758782
ENSMUSG00000038528	chr10	39834031	39862642	-	Mfsd4b5	protein_coding	Mfsd4b5	chr10:39834031-39862642	0	0	0	0	0	3.25474	0	2.45908	0	19.8701	2.5584	5.27987	2.39794	2.20183	0.027677	0.0759003
ENSMUSG00000029192	chr5	36647947	36750620	-	Tbc1d14	protein_coding	Tbc1d14	chr5:36647947-36750620	1380.74	1551.3	1572.22	1603.96	1106.02	1025.24	784.702	819.692	1655.04	695.455	1219.44	-0.534303	0.242678	-2.20169	0.0276871	0.0759178
ENSMUSG00000010721	chr5	29434799	29583388	-	Lmbr1	protein_coding	Lmbr1	chr5:29434799-29583388	189.124	249.074	227.601	199.125	208.48	475.193	414.809	133.61	283.647	402.822	278.349	0.667605	0.303263	2.2014	0.0277075	0.0759632
ENSMUSG00000093465	chr12	99258866	99262879	-	Gm20682	lncRNA	Gm20682	chr12:99258866-99262879	0	0.902444	1.61419	7.0886	1.88955	0	0	48.3618	1.30113	57.8041	11.8962	3.22948	1.46723	2.20108	0.0277305	0.0760162
ENSMUSG00000015619	chr2	9861888	9894845	-	Gata3	protein_coding	Gata3	chr2:9861888-9894845	69.8936	120.927	88.7807	192.681	178.877	366.159	451.798	213.94	240.71	58.7072	198.247	1.02488	0.46567	2.20088	0.0277447	0.0760345
ENSMUSG00000035274	chr9	85724432	85729093	+	Tpbg	protein_coding	Tpbg	chr9:85724432-85729093	1578.77	1534.15	1736.87	1705.13	1529.9	1074.07	158.526	1139.37	1221.76	888.737	1256.73	-0.848849	0.38568	-2.20091	0.0277422	0.0760345
ENSMUSG00000045282	chr7	4631038	4634421	-	Tmem86b	protein_coding	Tmem86b	chr7:4631038-4634421	60.3003	87.537	91.202	119.862	68.6536	78.1139	322.335	148.364	118.403	108.383	120.315	0.844713	0.383821	2.2008	0.0277504	0.0760395
ENSMUSG00000033777	chrX	105186834	105204099	+	Tlr13	protein_coding	Tlr13	chrX:105186834-105204099	7.53754	19.8538	0	11.5995	0	0	0	0	0	0	3.89908	-4.99399	2.26964	-2.20034	0.0277826	0.0761175
ENSMUSG00000033287	chr15	78312763	78323503	+	Kctd17	protein_coding	Kctd17	chr15:78312763-78323503	816.795	800.468	893.456	1016.89	794.87	893.427	1553.55	1091.01	1026.59	1031.44	991.85	0.3687	0.167569	2.20029	0.0277865	0.0761179
ENSMUSG00000039693	chr4	48539934	48561919	+	Msantd3	protein_coding	Msantd3	chr4:48539934-48561919	1206.01	973.737	1384.17	982.738	939.105	1768.95	1128.17	1686.11	1846.31	1060.34	1297.56	0.450163	0.204619	2.2	0.0278067	0.076163
ENSMUSG00000026785	chr2	29967695	29981031	+	Pkn3	protein_coding	Pkn3	chr2:29967695-29981031	550.24	545.076	602.094	445.937	544.82	447.527	298.557	346.73	558.186	238.442	457.761	-0.508249	0.231029	-2.19994	0.0278113	0.0761651
ENSMUSG00000035383	chr10	87926933	87928237	+	Pmch	protein_coding	Pmch	chr10:87926933-87928237	2.74092	7.21955	3.22839	5.15535	5.03879	3.25474	0	0	0	0	2.66377	-3.03952	1.38237	-2.19877	0.027894	0.0763814
ENSMUSG00000097403	chr1	136339653	136343257	-	9230116N13Rik	lncRNA	9230116N13Rik	chr1:136339653-136343257	31.5206	18.0489	16.949	28.3544	15.7462	29.2927	39.6314	26.2301	32.5283	102.963	34.1265	1.07003	0.486889	2.19769	0.0279715	0.0765727
ENSMUSG00000116825	chr16	18500086	18500966	-	Rps2-ps7	processed_pseudogene	Rps2-ps7	chr16:18500086-18500966	2.05569	2.70733	0	1.28884	3.14925	3.25474	10.5684	4.09846	9.10793	9.03188	4.52625	1.93951	0.882513	2.19771	0.0279698	0.0765727
ENSMUSG00000028850	chr4	133302055	133311554	+	Gpatch3	protein_coding	Gpatch3	chr4:133302055-133311554	727.715	842.882	807.097	723.037	564.345	597.246	322.335	718.05	412.459	547.332	626.25	-0.490432	0.223288	-2.19641	0.028063	0.0768127
ENSMUSG00000090564	chr14	21897645	21906999	+	A430057M04Rik	lncRNA	A430057M04Rik	chr14:21897645-21906999	9.59323	4.51222	2.42129	9.66627	3.7791	21.1558	2.64209	15.5741	10.4091	37.9339	11.7687	1.57671	0.71788	2.19634	0.0280679	0.0768159
ENSMUSG00000097925	chr1	189565337	189568817	-	Gm26574	lncRNA	Gm26574	chr1:189565337-189568817	12.3342	17.1464	5.64968	5.79976	6.29849	0	0	5.73784	0	0	5.29664	-2.78372	1.26755	-2.19615	0.0280813	0.0768422
ENSMUSG00000056656	chr15	77631997	77641203	-	Apol8	protein_coding	Apol8	chr15:77631997-77641203	0	3.60977	4.84258	0	1.88955	0	13.2105	18.8529	1.30113	46.0626	8.9769	2.97573	1.35512	2.19592	0.0280975	0.0768759
ENSMUSG00000038369	chr2	155232575	155315814	-	Ncoa6	protein_coding	Ncoa6	chr2:155232575-155315814	1186.13	1114.52	1356.73	1019.47	1362.99	727.435	1286.7	780.347	753.356	1003.44	1059.11	-0.411995	0.187694	-2.19503	0.0281613	0.0770401
ENSMUSG00000015305	chr10	8597982	8761814	-	Sash1	protein_coding	Sash1	chr10:8597982-8761814	165.141	147.098	71.8316	152.083	46.6089	112.289	523.135	176.234	105.392	314.31	181.412	1.07406	0.489412	2.1946	0.0281922	0.0771076
ENSMUSG00000022723	chr16	59311137	59421342	-	Crybg3	protein_coding	Crybg3	chr16:59311137-59421342	300.816	317.66	352.701	364.741	242.492	118.798	367.251	107.38	75.4657	221.281	246.859	-0.838781	0.382207	-2.19458	0.028194	0.0771076
ENSMUSG00000053198	chr7	27196812	27219639	+	Prx	protein_coding	Prx	chr7:27196812-27219639	481.717	428.661	272.799	356.363	288.471	279.908	58.1261	300.007	232.903	182.444	288.14	-0.786573	0.358425	-2.19453	0.0281974	0.0771076
ENSMUSG00000068226	chr15	78438607	78439048	-	Gm6723	processed_pseudogene	Gm6723	chr15:78438607-78439048	5.48185	4.51222	12.1065	3.22209	6.92834	4.88212	31.7051	13.1151	15.6136	19.8701	11.7437	1.37514	0.626656	2.19441	0.0282063	0.0771214
ENSMUSG00000015653	chr5	5714828	5744578	-	Steap2	protein_coding	Steap2	chr5:5714828-5744578	174.734	165.147	230.023	235.213	305.477	99.2697	224.578	47.5421	115.801	156.252	175.404	-0.803296	0.366158	-2.19385	0.0282459	0.0772191
ENSMUSG00000025077	chr19	56517600	56536654	-	Dclre1a	protein_coding	Dclre1a	chr19:56517600-56536654	409.083	508.076	759.478	487.18	493.172	411.725	198.157	181.972	482.72	401.919	433.348	-0.661652	0.301614	-2.1937	0.028257	0.0772392
ENSMUSG00000078480	chr4	88517411	88518047	-	Mrpl48-ps	processed_pseudogene	Mrpl48-ps	chr4:88517411-88518047	26.0388	46.0246	41.1619	39.3095	43.4596	68.3496	79.2628	58.1981	42.9374	55.9977	50.074	0.618026	0.281744	2.19357	0.0282664	0.0772543
ENSMUSG00000054423	chr14	9646683	10097198	+	Cadps	protein_coding	Cadps	chr14:9646683-10097198	7.53754	10.8293	29.0555	24.4879	5.03879	0	2.64209	1.63938	0	10.8383	9.20688	-2.26557	1.03288	-2.19344	0.0282754	0.0772685
ENSMUSG00000098620	chr15	100493296	100495174	+	Gm27209	lncRNA	Gm27209	chr15:100493296-100495174	1.37046	0	0	0	1.2597	0	5.28419	4.91815	3.9034	11.7414	2.84773	3.25887	1.48589	2.19322	0.0282918	0.0773028
ENSMUSG00000033419	chr9	86647975	86762502	-	Snap91	protein_coding	Snap91	chr9:86647975-86762502	170.623	175.074	221.145	263.567	230.525	130.19	2.64209	168.037	41.6362	93.9316	149.737	-1.26896	0.578617	-2.1931	0.0283002	0.0773154
ENSMUSG00000103715	chr9	85631130	85632482	+	4933431K14Rik	TEC	4933431K14Rik	chr9:85631130-85632482	47.2809	52.3417	46.0045	83.7744	74.9521	43.939	351.399	86.8873	85.8748	93.0284	96.5482	1.10139	0.502259	2.19288	0.0283158	0.0773474
ENSMUSG00000045036	chr17	65562993	65847777	-	Tmem232	protein_coding	Tmem232	chr17:65562993-65847777	4.11139	1.80489	0	24.4879	3.7791	30.9201	13.2105	36.8861	26.0227	24.3861	16.5609	1.93631	0.883111	2.19261	0.0283358	0.0773918
ENSMUSG00000089857	chr8	72662451	72670198	+	Zfp882	protein_coding	Zfp882	chr8:72662451-72670198	259.017	189.513	171.912	188.17	171.949	113.916	166.452	131.151	136.619	175.219	170.392	-0.441868	0.201537	-2.1925	0.0283438	0.0774029
ENSMUSG00000086231	chr2	72075308	72079319	-	Rapgef4os3	lncRNA	Rapgef4os3	chr2:72075308-72079319	0	0	0	0	1.88955	1.62737	18.4947	28.6892	0	0	5.07008	4.60498	2.10079	2.19203	0.0283776	0.077485
ENSMUSG00000083713	chr6	123195911	123196406	-	Gm5883	processed_pseudogene	Gm5883	chr6:123195911-123196406	3.42615	3.60977	4.03548	5.15535	5.03879	11.3916	23.7788	7.37723	3.9034	13.5478	8.12645	1.42365	0.649498	2.19192	0.0283854	0.0774957
ENSMUSG00000031803	chr8	72143399	72154433	-	B3gnt3	protein_coding	B3gnt3	chr8:72143399-72154433	0	7.21955	8.87807	21.2658	12.597	3.25474	216.652	31.1483	22.1193	2.70957	32.5844	2.44767	1.11674	2.19181	0.0283933	0.0775069
ENSMUSG00000024534	chr18	52900780	53049007	+	Sncaip	protein_coding	Sncaip	chr18:52900780-53049007	272.722	377.221	364.808	409.85	501.36	335.239	261.567	300.007	301.863	243.861	336.85	-0.417099	0.190307	-2.19172	0.0283996	0.0775134
ENSMUSG00000039601	chr17	44112241	44350407	+	Rcan2	protein_coding	Rcan2	chr17:44112241-44350407	30.8354	74.0004	74.2529	61.2197	67.3939	69.977	163.81	90.9858	135.318	68.6423	83.6435	0.768189	0.350538	2.19146	0.0284187	0.0775552
ENSMUSG00000106691	chr5	134548178	134549643	-	2700029L08Rik	TEC	2700029L08Rik	chr5:134548178-134549643	2.74092	0	4.84258	3.86651	5.03879	0	68.6944	18.0332	0	28.902	13.2119	2.78627	1.27165	2.19107	0.0284468	0.0776213
ENSMUSG00000111021	chr2	36680549	36687404	+	Olfr50	protein_coding	Olfr50	chr2:36680549-36687404	2.74092	5.41466	2.42129	4.51093	3.14925	1.62737	50.1998	6.55753	6.50566	8.1287	9.12561	1.92897	0.880627	2.19045	0.0284915	0.0777327
ENSMUSG00000071337	chr6	86381200	86410387	+	Tia1	protein_coding	Tia1	chr6:86381200-86410387	4804.15	4301.95	4067.77	4289.25	4240.15	3825.95	3646.09	3348.44	3653.58	4263.95	4044.13	-0.211772	0.0966949	-2.19011	0.0285163	0.0777901
ENSMUSG00000054074	chr2	18048893	18053862	-	Skida1	protein_coding	Skida1	chr2:18048893-18053862	709.214	619.979	545.598	715.304	411.292	358.022	359.325	372.14	381.232	641.264	511.337	-0.502818	0.22965	-2.1895	0.0285605	0.0779001
ENSMUSG00000051451	chr7	90091936	90095312	+	Crebzf	protein_coding	Crebzf	chr7:90091936-90095312	1589.74	1453.84	1262.3	1564.65	1444.87	1345.84	393.672	1095.93	1206.15	729.776	1208.68	-0.614601	0.280736	-2.18925	0.0285785	0.0779386
ENSMUSG00000039841	chr6	28239925	28398004	-	Zfp800	protein_coding	Zfp800	chr6:28239925-28398004	227.497	277.05	230.83	243.59	228.005	333.611	351.399	236.891	287.55	323.341	273.976	0.336304	0.153669	2.18849	0.0286341	0.0780798
ENSMUSG00000102243	chr1	139082889	139085520	+	Gm37718	TEC	Gm37718	chr1:139082889-139085520	6.85231	5.41466	4.84258	0	3.14925	8.13686	0	26.2301	22.1193	27.0957	10.3841	2.08573	0.953084	2.1884	0.0286405	0.0780865
ENSMUSG00000025733	chr17	26057430	26063825	-	Rhot2	protein_coding	Rhot2	chr17:26057430-26063825	1009.35	1031.49	1160.61	1022.05	1228.84	1412.56	1101.75	1420.53	1295.93	1248.21	1193.13	0.251442	0.114912	2.18812	0.0286608	0.0781313
ENSMUSG00000010461	chr10	22978861	23226684	-	Eya4	protein_coding	Eya4	chr10:22978861-23226684	363.172	424.149	453.589	250.034	299.178	317.338	578.619	477.061	494.43	774.936	443.251	0.563737	0.257717	2.18743	0.0287114	0.0782483
ENSMUSG00000028832	chr4	134195630	134201154	+	Stmn1	protein_coding	Stmn1	chr4:134195630-134201154	1822.03	1530.54	1720.73	1874.61	1856.17	2047.23	1616.96	2605.8	2172.89	2677.05	1992.4	0.339158	0.155047	2.18745	0.0287096	0.0782483
ENSMUSG00000105755	chr5	100968195	100968619	-	Gm43514	lncRNA	Gm43514	chr5:100968195-100968619	10.9637	11.7318	17.7561	10.3107	11.3373	3.25474	0	0.819692	5.20453	9.03188	8.04104	-1.65397	0.75618	-2.18727	0.0287226	0.078268
ENSMUSG00000037493	chr9	54452077	54467502	-	Cib2	protein_coding	Cib2	chr9:54452077-54467502	185.698	186.806	213.074	263.567	221.077	255.497	465.009	284.433	197.772	342.308	261.524	0.52094	0.238204	2.18695	0.0287463	0.078322
ENSMUSG00000044876	chr7	6175224	6196810	+	Zfp444	protein_coding	Zfp444	chr7:6175224-6196810	2303.75	2155.94	2047.61	2325.71	2501.13	2607.05	2626.24	3436.15	2564.53	2449.45	2501.75	0.272404	0.124584	2.18651	0.0287784	0.0783989
ENSMUSG00000084845	chr4	155819256	155825021	+	Tmem240	protein_coding	Tmem240	chr4:155819256-155825021	4.79662	3.60977	5.64968	8.37744	3.14925	8.13686	13.2105	7.37723	10.4091	28.902	9.36184	1.42283	0.650787	2.18633	0.0287918	0.078425
ENSMUSG00000058546	chr11	78071760	78074410	-	Rpl23a	protein_coding	Rpl23a	chr11:78071760-78074410	29.4649	32.488	30.6697	33.5097	25.194	43.939	63.4103	42.624	35.1306	48.7722	38.5202	0.604593	0.276569	2.18605	0.0288122	0.0784699
ENSMUSG00000051495	chr8	127315034	127320725	-	Irf2bp2	protein_coding	Irf2bp2	chr8:127315034-127320725	401.545	370.002	336.559	291.277	384.838	354.767	1260.28	504.11	218.59	904.092	502.606	0.858995	0.392975	2.18588	0.0288247	0.0784933
ENSMUSG00000038022	chr6	55180367	55297207	+	Mindy4	protein_coding	Mindy4	chr6:55180367-55297207	462.531	406.1	439.868	427.249	505.769	410.098	293.272	295.089	422.868	194.186	385.703	-0.475549	0.217569	-2.18574	0.0288347	0.0785101
ENSMUSG00000025735	chr17	26053438	26056269	-	Rhbdl1	protein_coding	Rhbdl1	chr17:26053438-26056269	51.3923	18.9513	40.3548	42.5316	81.2506	43.939	116.252	124.593	100.187	63.2232	68.2675	0.927445	0.424385	2.18538	0.0288606	0.07857
ENSMUSG00000043923	chr9	44321455	44329866	-	Ccdc84	protein_coding	Ccdc84	chr9:44321455-44329866	376.877	308.636	267.956	277.744	325.002	537.033	272.136	371.32	477.516	444.369	365.859	0.438194	0.20053	2.18517	0.0288761	0.0785965
ENSMUSG00000059602	chr10	85890988	86334746	-	Syn3	protein_coding	Syn3	chr10:85890988-86334746	33.5763	42.4149	45.1974	49.6202	47.2387	26.038	2.64209	27.0498	0	18.967	29.2744	-1.50653	0.689442	-2.18515	0.0288781	0.0785965
ENSMUSG00000034908	chr9	45849154	45866556	-	Sidt2	protein_coding	Sidt2	chr9:45849154-45866556	2118.05	1510.69	1910.4	2154.29	1904.03	1524.85	1614.32	1604.14	1735.71	1147.95	1722.44	-0.332838	0.152326	-2.18503	0.0288865	0.0786086
ENSMUSG00000097381	chr12	111251195	111260422	+	A230087F16Rik	lncRNA	A230087F16Rik	chr12:111251195-111260422	3.42615	4.51222	1.61419	0	6.29849	1.62737	0	27.8695	20.8181	33.418	9.95841	2.42961	1.11212	2.18466	0.0289138	0.0786725
ENSMUSG00000019139	chr8	71047022	71049940	+	Isyna1	protein_coding	Isyna1	chr8:71047022-71049940	5786.09	5991.32	5498.75	5904.8	6173.15	6719.42	6261.76	7797.73	6845.26	6160.65	6313.89	0.203346	0.0930818	2.18459	0.0289186	0.0786743
ENSMUSG00000108607	chr7	44151112	44153690	+	Gm44646	lncRNA	Gm44646	chr7:44151112-44153690	0	0.902444	0.807097	0	0	0	13.2105	1.63938	0	11.7414	2.83008	4.13756	1.89402	2.18454	0.0289223	0.0786743
ENSMUSG00000021741	chr14	9601877	9602210	-	Gm5457	processed_pseudogene	Gm5457	chr14:9601877-9602210	2.74092	8.12199	1.61419	7.0886	2.5194	14.6463	18.4947	13.1151	1.30113	25.2893	9.49316	1.72813	0.791121	2.1844	0.0289327	0.0786921
ENSMUSG00000062604	chr5	23708261	23889615	-	Srpk2	protein_coding	Srpk2	chr5:23708261-23889615	1606.87	1755.25	1479.41	1434.48	1580.29	1145.67	988.143	1268.88	1316.75	1589.61	1416.53	-0.312423	0.143028	-2.18435	0.0289367	0.0786922
ENSMUSG00000102550	chr3	59338957	59340769	+	Gm8276	processed_pseudogene	Gm8276	chr3:59338957-59340769	59.6151	74.9028	60.5323	50.2646	73.6924	97.6423	55.484	122.954	104.091	83.9965	78.3174	0.564517	0.258512	2.18372	0.0289828	0.0788069
ENSMUSG00000028911	chr4	131600927	131629017	+	Srsf4	protein_coding	Srsf4	chr4:131600927-131629017	1004.55	955.688	1054.88	1140.62	1231.36	873.899	200.799	836.086	792.39	640.361	873.062	-0.684851	0.313668	-2.18336	0.0290091	0.078868
ENSMUSG00000024118	chr17	24434027	24439764	-	Tedc2	protein_coding	Tedc2	chr17:24434027-24439764	524.887	527.93	694.91	588.998	602.766	545.17	1315.76	877.07	659.674	774.032	711.12	0.501516	0.229726	2.1831	0.0290281	0.0789089
ENSMUSG00000000290	chr10	77366085	77401520	+	Itgb2	protein_coding	Itgb2	chr10:77366085-77401520	60.3003	24.366	58.111	33.5097	70.5431	167.619	52.8419	47.5421	212.085	53.2881	78.0206	1.10973	0.508404	2.18277	0.0290526	0.0789617
ENSMUSG00000035247	chr12	51790504	51876319	-	Hectd1	protein_coding	Hectd1	chr12:51790504-51876319	2112.57	2147.82	2181.58	2100.16	2011.11	1775.46	2206.15	1626.27	1294.63	1621.22	1907.7	-0.311103	0.142532	-2.18268	0.0290593	0.0789617
ENSMUSG00000058672	chr13	34258256	34261990	-	Tubb2a	protein_coding	Tubb2a	chr13:34258256-34261990	636.58	574.857	491.522	626.375	552.378	846.233	589.187	695.099	693.504	699.068	640.48	0.291879	0.133722	2.18272	0.0290563	0.0789617
ENSMUSG00000038403	chr3	96432487	96436526	+	Hjv	protein_coding	Hjv	chr3:96432487-96436526	55.5037	41.5124	25.02	25.1323	21.4149	13.019	0	25.4104	0	8.1287	21.5141	-1.79224	0.821345	-2.18208	0.0291039	0.0790723
ENSMUSG00000040209	chr3	9492079	9675145	-	Zfp704	protein_coding	Zfp704	chr3:9492079-9675145	671.526	725.565	749.793	565.155	513.327	1043.15	1556.19	811.495	572.498	779.452	798.815	0.558797	0.256109	2.18187	0.0291188	0.0791023
ENSMUSG00000098713	chr14	69396119	69396968	+	Rps2-ps5	processed_pseudogene	Rps2-ps5	chr14:69396119-69396968	3.42615	0.902444	0.807097	1.93325	3.14925	1.62737	23.7788	5.73784	5.20453	7.22551	5.37923	1.9849	0.909792	2.18171	0.0291309	0.0791243
ENSMUSG00000027517	chr2	173410453	173420134	-	Ankrd60	protein_coding	Ankrd60	chr2:173410453-173420134	1.37046	0.902444	0	0	0	1.62737	31.7051	1.63938	0	0.903188	3.8148	3.94311	1.8075	2.18153	0.0291443	0.0791502
ENSMUSG00000036632	chr3	54642959	54657216	+	Alg5	protein_coding	Alg5	chr3:54642959-54657216	809.943	954.785	912.02	1039.45	1003.35	1049.65	956.438	1232.82	1146.3	1385.49	1049.02	0.294094	0.134825	2.1813	0.0291614	0.079186
ENSMUSG00000025613	chr16	87280213	87292761	-	Cct8	protein_coding	Cct8	chr16:87280213-87292761	20998.9	23218.1	25472.8	21112.4	22889.4	21689.6	13133.8	17875.8	20744	17378.2	20451.3	-0.323839	0.14848	-2.18102	0.0291817	0.0792305
ENSMUSG00000005220	chr5	72457367	72661816	-	Corin	protein_coding	Corin	chr5:72457367-72661816	55.5037	31.5855	0	57.3532	60.4655	17.9011	0	0	7.8068	0	23.0616	-3.00722	1.37885	-2.18096	0.0291865	0.079233
ENSMUSG00000032583	chr9	107765349	107780338	+	Mon1a	protein_coding	Mon1a	chr9:107765349-107780338	326.855	316.758	301.047	352.497	389.247	465.428	874.533	468.044	526.959	251.086	427.245	0.609736	0.279589	2.18083	0.0291962	0.0792486
ENSMUSG00000046312	chr4	41495603	41503076	-	Myorg	protein_coding	Myorg	chr4:41495603-41503076	240.516	204.855	215.495	221.68	345.787	193.657	71.3365	219.677	170.448	129.156	201.261	-0.63531	0.291339	-2.18066	0.0292089	0.0792724
ENSMUSG00000028072	chr3	87685550	87702469	-	Ntrk1	protein_coding	Ntrk1	chr3:87685550-87702469	68.5231	25.2684	3.22839	18.6881	24.5641	19.5285	2.64209	0	3.9034	0	16.6346	-2.47175	1.13369	-2.18028	0.0292368	0.0793373
ENSMUSG00000106421	chr3	57673284	57674076	-	Gm9645	processed_pseudogene	Gm9645	chr3:57673284-57674076	2.05569	0.902444	0	0	1.88955	0	18.4947	5.73784	7.8068	3.61275	4.04997	2.81194	1.28994	2.17989	0.0292653	0.079404
ENSMUSG00000054083	chr7	28580846	28592988	+	Capn12	protein_coding	Capn12	chr7:28580846-28592988	12.3342	1.80489	1.61419	4.51093	27.0835	0	2.64209	0	3.9034	0	5.38932	-3.03182	1.39102	-2.17957	0.0292897	0.0794595
ENSMUSG00000041115	chrX	150927263	151008232	+	Iqsec2	protein_coding	Iqsec2	chrX:150927263-151008232	4.79662	18.0489	9.68516	13.5328	19.5253	29.2927	18.4947	31.968	11.7102	61.4168	21.8471	1.24452	0.571022	2.17947	0.029297	0.0794642
ENSMUSG00000071470	chr14	51026704	51045189	-	Ccnb1ip1	protein_coding	Ccnb1ip1	chr14:51026704-51045189	5.48185	3.60977	2.42129	23.1991	0	58.5854	39.6314	9.01661	106.693	0	24.8638	2.61515	1.19992	2.17944	0.0292993	0.0794642
ENSMUSG00000103041	chr3	65865178	65869457	+	Gm37305	lncRNA	Gm37305	chr3:65865178-65869457	65.7822	42.4149	41.969	66.3751	25.8238	35.8022	113.61	102.461	63.7555	133.672	69.1666	0.891659	0.409134	2.17938	0.0293035	0.0794649
ENSMUSG00000003438	chr7	28004940	28011497	-	Timm50	protein_coding	Timm50	chr7:28004940-28011497	4049.72	4335.34	4522.97	4613.39	5135.79	5202.71	6573.53	5525.54	4902.67	4924.18	4978.58	0.258855	0.118785	2.17918	0.029318	0.0794936
ENSMUSG00000024601	chr18	58792537	58813440	+	Isoc1	protein_coding	Isoc1	chr18:58792537-58813440	4262.14	4690.9	5289.71	4831.85	4560.11	3991.94	3062.19	4173.87	3981.47	4411.17	4325.54	-0.267008	0.122536	-2.17901	0.0293306	0.0795172
ENSMUSG00000025894	chr9	4294792	4309467	-	Aasdhppt	protein_coding	Aasdhppt	chr9:4294792-4309467	1253.29	1443.01	1363.19	1350.7	1337.17	1798.25	1793.98	1217.24	1722.7	1704.32	1498.38	0.285687	0.131118	2.17886	0.0293422	0.0795369
ENSMUSG00000102457	chr1	16688783	16691763	+	Gm38342	TEC	Gm38342	chr1:16688783-16691763	13.0194	2.70733	10.4923	10.9551	1.88955	9.76423	55.484	38.5255	3.9034	21.6765	16.8417	1.70706	0.783501	2.17876	0.0293497	0.0795369
ENSMUSG00000112280	chr10	33863211	33871051	-	A830082N09Rik	lncRNA	A830082N09Rik	chr10:33863211-33871051	26.0388	35.1953	76.6742	51.5535	29.6029	66.7223	110.968	71.3132	35.1306	145.413	64.8612	0.971716	0.445986	2.17881	0.0293461	0.0795369
ENSMUSG00000060284	chr15	102265040	102275403	-	Sp7	protein_coding	Sp7	chr15:102265040-102275403	149.38	40.61	65.3749	37.3763	51.0178	1.62737	0	18.8529	0	52.3849	41.6624	-2.19665	1.00828	-2.17861	0.0293606	0.0795557
ENSMUSG00000020009	chr10	19467696	19485977	+	Ifngr1	protein_coding	Ifngr1	chr10:19467696-19485977	681.12	698.491	815.975	914.43	583.24	696.515	414.809	587.719	412.459	615.071	641.983	-0.434426	0.199461	-2.178	0.0294063	0.0796688
ENSMUSG00000024306	chr18	21943949	22304499	-	Ccdc178	protein_coding	Ccdc178	chr18:21943949-22304499	0	0	0	0	0	6.50949	0	0	0	36.1275	4.2637	6.00446	2.75753	2.17748	0.0294451	0.0797632
ENSMUSG00000040722	chr9	57348609	57375343	-	Scamp5	protein_coding	Scamp5	chr9:57348609-57375343	166.511	182.294	131.557	202.992	142.346	148.091	314.409	258.203	316.175	180.638	204.322	0.555349	0.25507	2.17724	0.0294628	0.0798005
ENSMUSG00000011158	chr12	112923704	112964324	-	Brf1	protein_coding	Brf1	chr12:112923704-112964324	1957.7	1768.79	1912.01	2141.4	2257.38	1650.16	1183.66	1695.94	1894.45	1648.32	1810.98	-0.311839	0.143242	-2.177	0.0294802	0.0798156
ENSMUSG00000053158	chr7	80027505	80037694	-	Fes	protein_coding	Fes	chr7:80027505-80037694	335.763	305.026	158.191	246.168	194.623	354.767	811.123	418.863	300.562	221.281	334.637	0.758553	0.348437	2.17701	0.0294795	0.0798156
ENSMUSG00000078180	chr13	120765729	120766201	-	Gm20900	processed_pseudogene	Gm20900	chr13:120765729-120766201	1.37046	0	3.22839	2.57767	1.2597	4.88212	34.3472	1.63938	2.60227	4.51594	5.64232	2.40605	1.10519	2.17705	0.0294767	0.0798156
ENSMUSG00000035172	chr11	101053504	101062177	-	Plekhh3	protein_coding	Plekhh3	chr11:101053504-101062177	134.991	67.6833	71.0245	105.685	45.979	112.289	76.6207	212.3	269.334	111.092	120.7	0.884466	0.406411	2.17629	0.0295339	0.0799501
ENSMUSG00000039474	chr5	37123447	37146549	-	Wfs1	protein_coding	Wfs1	chr5:37123447-37146549	367.969	317.66	342.209	223.613	313.665	239.224	60.7682	249.186	228.999	182.444	252.574	-0.692976	0.318437	-2.17618	0.0295416	0.0799508
ENSMUSG00000083718	chr8	72670399	72672695	-	Ccnb2-ps	transcribed_processed_pseudogene	Ccnb2-ps	chr8:72670399-72672695	13.7046	12.6342	37.9336	16.1105	23.3044	34.1748	31.7051	64.7557	29.9261	37.9339	30.2183	0.956397	0.439485	2.17618	0.029542	0.0799508
ENSMUSG00000021504	chr13	55747708	55758256	+	B4galt7	protein_coding	B4galt7	chr13:55747708-55758256	940.137	933.127	932.197	1087.13	857.225	738.827	396.314	742.641	789.788	852.61	827	-0.426482	0.196061	-2.17525	0.0296114	0.0801187
ENSMUSG00000050668	chr17	79142995	79155737	+	Gpatch11	protein_coding	Gpatch11	chr17:79142995-79155737	620.134	628.101	564.161	615.419	813.135	893.427	1252.35	721.329	619.339	931.187	765.859	0.442485	0.203419	2.17524	0.029612	0.0801187
ENSMUSG00000040749	chrX	162853700	162859489	-	Siah1b	protein_coding	Siah1b	chrX:162853700-162859489	1189.56	1242.67	1360.77	1194.75	1160.18	862.507	441.23	993.467	1148.9	946.541	1054.06	-0.48076	0.221098	-2.17442	0.0296737	0.0802749
ENSMUSG00000057522	chr11	95304905	95384232	+	Spop	protein_coding	Spop	chr11:95304905-95384232	3820.16	3426.58	3890.21	3770.49	3412.52	3767.37	2531.13	2147.59	3278.85	2635.5	3268.04	-0.351644	0.161765	-2.1738	0.0297203	0.0803902
ENSMUSG00000039253	chr11	121312226	121322114	+	Fn3krp	protein_coding	Fn3krp	chr11:121312226-121322114	511.182	417.831	477.801	445.937	396.175	371.041	322.335	362.304	431.976	250.183	398.677	-0.372592	0.171429	-2.17345	0.0297467	0.0804508
ENSMUSG00000035129	chr14	3937091	3938333	-	Gm6781	processed_pseudogene	Gm6781	chr14:3937091-3938333	7.53754	7.21955	4.03548	3.22209	4.40895	1.62737	0	0	1.30113	1.80638	3.11585	-2.39759	1.10319	-2.17332	0.0297561	0.0804654
ENSMUSG00000042203	chr17	29768758	29825869	+	Tbc1d22b	protein_coding	Tbc1d22b	chr17:29768758-29825869	524.887	610.954	533.491	471.714	576.942	387.315	367.251	543.456	469.709	360.372	484.609	-0.346596	0.159507	-2.17292	0.0297862	0.0805361
ENSMUSG00000034509	chr17	46458312	46464479	-	Mad2l1bp	protein_coding	Mad2l1bp	chr17:46458312-46464479	439.233	500.856	627.114	757.191	708.581	812.059	824.333	803.298	808.003	694.552	697.522	0.376491	0.173282	2.1727	0.0298026	0.0805696
ENSMUSG00000118263	chr19	5355902	5357444	-	Gm42064	lncRNA	Gm42064	chr19:5355902-5357444	3.42615	10.8293	8.07097	11.5995	6.29849	13.019	13.2105	33.6074	7.8068	28.902	13.677	1.30527	0.600906	2.17217	0.029843	0.080668
ENSMUSG00000001948	chr9	37514585	37525018	-	Spa17	protein_coding	Spa17	chr9:37514585-37525018	111.693	101.074	127.521	91.5074	74.9521	74.8591	216.652	131.151	149.63	256.506	133.554	0.7096	0.326699	2.17203	0.0298533	0.0806683
ENSMUSG00000020491	chr11	58758041	58774114	+	2810021J22Rik	protein_coding	2810021J22Rik	chr11:58758041-58774114	420.047	530.637	531.07	422.094	499.471	367.786	274.778	160.66	523.055	239.345	396.894	-0.620226	0.28556	-2.17196	0.0298585	0.0806683
ENSMUSG00000034958	chr10	81040341	81066667	-	Atcay	protein_coding	Atcay	chr10:81040341-81066667	0	0	0	0	5.03879	6.50949	0	13.9348	16.9147	18.0638	6.04615	3.43319	1.58059	2.17209	0.0298492	0.0806683
ENSMUSG00000081557	chr1	28839320	28841802	-	Gm5697	processed_pseudogene	Gm5697	chr1:28839320-28841802	0.685231	0.902444	0.807097	0	0	6.50949	2.64209	0	3.9034	9.03188	2.44816	3.28274	1.51142	2.17195	0.0298591	0.0806683
ENSMUSG00000015189	chr6	4600838	4643355	+	Casd1	protein_coding	Casd1	chr6:4600838-4643355	6637.15	5824.37	6297.78	6423.56	5531.97	5323.13	3336.96	4141.08	6270.16	4696.58	5448.27	-0.369419	0.170118	-2.17155	0.0298897	0.0807186
ENSMUSG00000031636	chr8	46338497	46372585	+	Pdlim3	protein_coding	Pdlim3	chr8:46338497-46372585	54.1332	44.2197	40.3548	47.0425	45.979	13.019	0	15.5741	45.5396	24.3861	33.0248	-1.18835	0.547232	-2.17157	0.029888	0.0807186
ENSMUSG00000094091	chr11	94172698	94177079	+	Gm21885	protein_coding	Gm21885	chr11:94172698-94177079	0	13.5367	3.22839	2.57767	6.29849	1.62737	0	0	0	0	2.72686	-3.80755	1.75336	-2.17157	0.0298878	0.0807186
ENSMUSG00000025892	chr9	4417895	4796234	-	Gria4	protein_coding	Gria4	chr9:4417895-4796234	58.2446	16.244	46.8116	23.1991	30.8626	0	0	1.63938	5.20453	31.6116	21.3817	-2.11975	0.976549	-2.17066	0.029957	0.0808896
ENSMUSG00000040187	chr6	146697562	146735027	+	Arntl2	protein_coding	Arntl2	chr6:146697562-146735027	67.8379	43.3173	66.182	71.5304	40.3104	14.6463	26.4209	26.2301	35.1306	55.0945	44.67	-0.850851	0.392054	-2.17024	0.0299886	0.0809641
ENSMUSG00000027765	chr3	60910215	60916403	+	P2ry1	protein_coding	P2ry1	chr3:60910215-60916403	87.0243	79.415	80.7097	74.7525	61.7252	34.1748	76.6207	45.9027	61.1532	46.0626	64.7541	-0.569475	0.262506	-2.16938	0.0300537	0.0811181
ENSMUSG00000098190	chr15	8947281	8958655	-	Gm5210	processed_pseudogene	Gm5210	chr15:8947281-8958655	6.16708	4.51222	1.61419	4.51093	8.18804	6.50949	15.8526	9.8363	15.6136	16.2574	8.90618	1.33602	0.615843	2.16941	0.0300516	0.0811181
ENSMUSG00000108267	chr6	128325716	128327117	-	Gm44190	lncRNA	Gm44190	chr6:128325716-128327117	4.11139	3.60977	11.2994	5.79976	2.5194	0	60.7682	18.0332	18.2159	9.93507	13.4292	1.93749	0.893241	2.16906	0.0300783	0.0811736
ENSMUSG00000021902	chr14	30959645	30973274	-	Phf7	protein_coding	Phf7	chr14:30959645-30973274	395.378	296.002	318.803	344.119	214.149	454.037	758.281	309.024	395.544	416.37	390.171	0.565319	0.260702	2.16845	0.0301243	0.0812813
ENSMUSG00000057594	chr11	120356263	120358426	-	Arl16	protein_coding	Arl16	chr11:120356263-120358426	597.521	566.735	556.09	565.799	474.277	610.265	605.04	658.213	697.407	663.843	599.519	0.232912	0.10741	2.16843	0.0301263	0.0812813
ENSMUSG00000104639	chr3	101315108	101317313	+	Gm42939	lncRNA	Gm42939	chr3:101315108-101317313	37.0025	5.41466	11.2994	4.51093	13.8567	8.13686	134.747	43.4437	45.5396	10.8383	31.4789	1.7287	0.797274	2.16827	0.0301385	0.0813036
ENSMUSG00000024592	chr18	57088904	57108440	-	C330018D20Rik	protein_coding	C330018D20Rik	chr18:57088904-57108440	363.172	266.221	258.271	299.654	223.597	616.774	214.01	335.254	533.464	429.014	353.943	0.596042	0.274958	2.16776	0.0301773	0.0813973
ENSMUSG00000101365	chr9	96929496	96949360	-	Gm19325	lncRNA	Gm19325	chr9:96929496-96949360	1.37046	0	0	1.28884	1.88955	1.62737	23.7788	0.819692	1.30113	9.03188	4.11078	2.88999	1.33334	2.16748	0.030198	0.0814422
ENSMUSG00000038593	chr5	122375910	122402523	-	Tctn1	protein_coding	Tctn1	chr5:122375910-122402523	107.581	74.9028	67.7961	108.262	88.8088	139.954	132.105	102.461	117.102	131.866	107.084	0.467462	0.215706	2.16712	0.0302255	0.0815056
ENSMUSG00000056679	chrX	151126593	151151700	-	Gpr173	protein_coding	Gpr173	chrX:151126593-151151700	106.896	83.9273	104.923	66.3751	102.665	167.619	240.431	77.8707	75.4657	271.86	129.803	0.836542	0.386042	2.16697	0.0302372	0.0815262
ENSMUSG00000047884	chr7	43441314	43446181	+	Klk9	protein_coding	Klk9	chr7:43441314-43446181	0	0	0	0	0	4.88212	0	0	15.6136	3.61275	2.41085	5.17974	2.39127	2.1661	0.0303032	0.0816844
ENSMUSG00000106208	chr9	109799500	109800277	+	Gm4734	processed_pseudogene	Gm4734	chr9:109799500-109800277	20.5569	15.3415	15.3348	14.1772	11.3373	24.4106	26.4209	27.8695	26.0227	25.2893	20.6761	0.765051	0.353194	2.16609	0.030304	0.0816844
ENSMUSG00000047409	chr9	118755520	118873066	+	Ctdspl	protein_coding	Ctdspl	chr9:118755520-118873066	472.124	339.319	237.287	284.833	284.062	310.828	1315.76	483.618	231.602	667.456	462.689	0.892019	0.411834	2.16597	0.0303138	0.0817
ENSMUSG00000024007	chr17	29469776	29483160	-	Ppil1	protein_coding	Ppil1	chr17:29469776-29483160	4826.08	5006.76	5198.51	5388.63	5144.61	6187.27	4895.8	6795.25	5695.06	6558.05	5569.6	0.238209	0.109981	2.16591	0.0303181	0.0817007
ENSMUSG00000000738	chr8	123789680	123824499	+	Spg7	protein_coding	Spg7	chr8:123789680-123824499	2224.94	1766.98	2087.15	2571.23	2273.76	1762.44	1321.05	1758.24	1985.53	1896.7	1964.8	-0.322565	0.14894	-2.16573	0.030332	0.0817272
ENSMUSG00000041264	chr5	149121159	149152244	+	Uspl1	protein_coding	Uspl1	chr5:149121159-149152244	2162.59	2063.89	2766.73	2265.77	2373.9	1853.58	1136.1	1426.26	2534.61	1539.03	2012.25	-0.453506	0.209419	-2.16554	0.0303462	0.0817547
ENSMUSG00000030518	chr7	64405838	64806318	-	Fam189a1	protein_coding	Fam189a1	chr7:64405838-64806318	33.5763	6.31711	8.07097	9.66627	16.3761	11.3916	0	1.63938	3.9034	0	9.09411	-2.15735	0.996267	-2.16543	0.0303545	0.0817661
ENSMUSG00000087029	chr2	149585846	149640663	-	Gm14133	lncRNA	Gm14133	chr2:149585846-149640663	8.908	14.4391	1.61419	28.9988	0	0	0	3.27877	0	0	5.72389	-3.73243	1.72375	-2.16529	0.0303653	0.0817841
ENSMUSG00000000902	chr10	75732602	75757451	-	Smarcb1	protein_coding	Smarcb1	chr10:75732602-75757451	7016.77	6381.18	6790.91	6625.26	6923.3	7173.46	7426.93	8673.16	7542.67	7346.53	7190.02	0.178245	0.0823243	2.16516	0.0303754	0.0818006
ENSMUSG00000045625	chr16	31752668	31764864	+	Pigz	protein_coding	Pigz	chr16:31752668-31764864	0.685231	13.5367	18.5632	6.44418	0	0	0	0	0	1.80638	4.10357	-3.88115	1.7929	-2.16473	0.0304084	0.0818783
ENSMUSG00000020781	chr11	115705549	115713920	+	Tsen54	protein_coding	Tsen54	chr11:115705549-115713920	965.49	926.81	1191.28	1118.71	1222.54	1472.77	1249.71	1465.61	1439.05	1073.89	1212.59	0.30468	0.14077	2.16438	0.0304349	0.0819389
ENSMUSG00000027330	chr2	131028868	131040417	+	Cdc25b	protein_coding	Cdc25b	chr2:131028868-131040417	919.58	1116.32	1111.37	1087.13	1152.62	1659.92	2293.34	1731.19	1484.59	724.357	1328.04	0.549318	0.253828	2.16413	0.0304542	0.08198
ENSMUSG00000021595	chr13	69681864	69783899	+	Nsun2	protein_coding	Nsun2	chr13:69681864-69783899	5493.5	5822.57	7867.58	6471.89	7424.03	6333.73	4214.14	4257.48	6276.66	3815.97	5797.76	-0.409983	0.189454	-2.16402	0.0304628	0.0819922
ENSMUSG00000020086	chr10	61574443	61619926	-	Macroh2a2	protein_coding	Macroh2a2	chr10:61574443-61619926	7360.75	7603.09	7942.64	7740.11	7949.96	6664.09	4074.11	6237.04	7288.95	6377.41	6923.81	-0.332248	0.153576	-2.16342	0.0305091	0.0821058
ENSMUSG00000001510	chr11	95010944	95016122	+	Dlx3	protein_coding	Dlx3	chr11:95010944-95016122	5.48185	74.0004	189.668	96.6627	217.298	39.0569	0	18.0332	0	0	64.0201	-3.34913	1.54837	-2.163	0.0305412	0.0821702
ENSMUSG00000052544	chr3	152903902	153430811	-	St6galnac3	protein_coding	St6galnac3	chr3:152903902-153430811	955.212	1024.27	1161.41	1139.98	956.741	917.838	834.902	680.344	1001.87	511.205	918.378	-0.411228	0.190115	-2.16305	0.0305373	0.0821702
ENSMUSG00000067370	chr17	34168882	34170462	-	B3galt4	protein_coding	B3galt4	chr17:34168882-34170462	119.915	59.5613	87.1665	37.3763	73.6924	91.1328	92.4733	161.479	119.704	161.671	100.417	0.740823	0.342516	2.16288	0.0305501	0.0821832
ENSMUSG00000044813	chr4	45423277	45532470	-	Shb	protein_coding	Shb	chr4:45423277-45532470	241.887	360.977	450.36	380.851	420.739	271.771	295.915	338.533	214.687	158.961	313.468	-0.538319	0.248914	-2.16267	0.0305666	0.0822116
ENSMUSG00000051236	chr10	120617000	120735006	-	Msrb3	protein_coding	Msrb3	chr10:120617000-120735006	675.638	789.638	656.17	793.923	675.828	441.018	340.83	272.138	654.47	713.519	601.317	-0.565422	0.26145	-2.16264	0.0305688	0.0822116
ENSMUSG00000102976	chr1	133547599	133589118	-	Zc3h11a	protein_coding	Zc3h11a	chr1:133547599-133589118	76.7459	84.8297	63.7607	68.9528	58.576	50.4485	5.28419	27.8695	41.6362	58.7072	53.6811	-0.904317	0.418232	-2.16224	0.0305999	0.0822844
ENSMUSG00000022101	chr14	70873642	70879708	-	Fgf17	protein_coding	Fgf17	chr14:70873642-70879708	17.1308	26.1709	21.7916	10.3107	30.8626	16.2737	0	0	0	0	12.254	-2.75428	1.27403	-2.16186	0.0306287	0.0823508
ENSMUSG00000030330	chr6	125016722	125026227	+	Ing4	protein_coding	Ing4	chr6:125016722-125026227	4138.11	3298.43	3192.07	3616.48	3175.07	3861.75	3667.23	4232.07	4315.86	5535.64	3903.27	0.31195	0.14436	2.16091	0.030702	0.0825368
ENSMUSG00000114875	chr14	21500016	21523428	-	Gm30363	lncRNA	Gm30363	chr14:21500016-21523428	3.42615	2.70733	0.807097	0	3.14925	17.9011	55.484	0	0	10.8383	9.43132	3.03298	1.40361	2.16085	0.030707	0.0825393
ENSMUSG00000063142	chr14	23339498	24064559	-	Kcnma1	protein_coding	Kcnma1	chr14:23339498-24064559	2.05569	27.9758	33.091	12.2439	27.7134	6.50949	15.8526	0.819692	5.20453	1.80638	13.3272	-1.90725	0.88289	-2.16024	0.0307544	0.0826557
ENSMUSG00000083240	chr2	40017515	40017872	-	Gm13453	processed_pseudogene	Gm13453	chr2:40017515-40017872	70.5788	53.2442	37.9336	45.7537	44.7193	68.3496	79.2628	73.7723	66.3578	79.4806	61.9453	0.539901	0.249963	2.15992	0.0307788	0.0827102
ENSMUSG00000033752	chr3	83995239	84063093	-	Mnd1	protein_coding	Mnd1	chr3:83995239-84063093	106.896	176.879	185.632	140.483	160.612	151.346	361.967	192.628	225.096	216.765	191.83	0.565232	0.261698	2.15986	0.0307835	0.0827121
ENSMUSG00000068876	chr3	94667375	94693826	-	Cgn	protein_coding	Cgn	chr3:94667375-94693826	28.7797	82.1224	112.186	65.7307	49.1282	16.2737	52.8419	32.7877	35.1306	40.6435	51.5625	-0.937694	0.434162	-2.15978	0.03079	0.0827183
ENSMUSG00000028073	chr3	87656403	87731613	-	Pear1	protein_coding	Pear1	chr3:87656403-87731613	674.267	582.076	638.414	540.023	1056.89	494.721	177.02	536.898	556.885	455.207	571.24	-0.648021	0.300102	-2.15934	0.0308241	0.0827881
ENSMUSG00000035898	chr5	86257145	86320662	-	Uba6	protein_coding	Uba6	chr5:86257145-86320662	1346.48	1338.32	1266.34	912.496	845.888	637.93	1175.73	640.179	883.469	779.452	982.628	-0.475244	0.220085	-2.15937	0.0308215	0.0827881
ENSMUSG00000019883	chr10	29189161	29223465	+	Echdc1	protein_coding	Echdc1	chr10:29189161-29223465	134.991	95.659	161.419	115.351	117.152	104.152	84.547	89.3464	101.488	61.4168	106.552	-0.508832	0.235649	-2.15928	0.0308283	0.0827884
ENSMUSG00000038807	chr11	74274181	74501741	-	Rap1gap2	protein_coding	Rap1gap2	chr11:74274181-74501741	39.0582	27.0733	25.02	25.1323	8.18804	60.2128	147.957	32.7877	76.7668	9.03188	45.1228	1.37306	0.635916	2.15918	0.0308359	0.0827977
ENSMUSG00000024528	chr18	52598764	52625003	+	Srfbp1	protein_coding	Srfbp1	chr18:52598764-52625003	1118.98	1095.57	1119.44	1112.91	1323.94	1052.91	951.154	668.049	971.946	999.83	1041.47	-0.315834	0.146318	-2.15855	0.0308849	0.0829018
ENSMUSG00000041945	chr1	40811197	40829823	-	Mfsd9	protein_coding	Mfsd9	chr1:40811197-40829823	52.0776	30.6831	17.7561	38.0207	47.8685	8.13686	0	16.3938	26.0227	0	23.6959	-1.84954	0.856853	-2.15853	0.030887	0.0829018
ENSMUSG00000045636	chr8	41443950	41586763	-	Mtus1	protein_coding	Mtus1	chr8:41443950-41586763	176.79	318.563	267.956	326.076	385.468	198.539	150.599	50.8209	134.017	288.117	229.695	-0.843217	0.390634	-2.15859	0.0308822	0.0829018
ENSMUSG00000023439	chr6	124811202	124817238	-	Gnb3	protein_coding	Gnb3	chr6:124811202-124817238	4.79662	4.51222	0	0	17.6358	66.7223	0	19.6726	39.034	37.0307	18.9404	2.58913	1.19983	2.15791	0.0309349	0.0830193
ENSMUSG00000037455	chr10	23672883	23703866	+	Slc18b1	protein_coding	Slc18b1	chr10:23672883-23703866	404.972	435.88	402.741	429.183	251.31	144.836	47.5577	265.58	336.993	260.118	297.917	-0.857198	0.397328	-2.1574	0.0309742	0.0831137
ENSMUSG00000029859	chr6	42335420	42350202	-	Epha1	protein_coding	Epha1	chr6:42335420-42350202	263.129	321.27	512.507	355.719	364.053	247.361	2.64209	136.069	251.119	102.963	255.683	-1.29126	0.598576	-2.15723	0.030988	0.0831288
ENSMUSG00000090069	chr17	8099937	8165258	-	E430024P14Rik	lncRNA	E430024P14Rik	chr17:8099937-8165258	15.7603	5.41466	4.84258	0.644418	0	0	0	0	0	0	2.6662	-4.44632	2.06111	-2.15724	0.0309866	0.0831288
ENSMUSG00000066964	chr5	113374774	113387129	+	Tmem211	protein_coding	Tmem211	chr5:113374774-113387129	1.37046	0	0	0	0	0	0	1.63938	24.7215	6.32232	3.40537	4.47036	2.07246	2.15703	0.0310035	0.0831592
ENSMUSG00000009535	chr18	68433425	68457923	+	Rnmt	protein_coding	Rnmt	chr18:68433425-68457923	1945.37	2132.47	2460.84	2453.94	2290.13	2070.02	2240.5	1654.96	1385.71	1583.29	2021.72	-0.339217	0.157269	-2.15693	0.0310115	0.0831671
ENSMUSG00000038633	chr1	182103336	182110369	-	Degs1	protein_coding	Degs1	chr1:182103336-182110369	1774.75	1873.47	1912.01	1802.44	1846.09	2693.3	1677.73	2295.96	3098	2031.27	2100.5	0.358276	0.166108	2.15688	0.0310147	0.0831671
ENSMUSG00000069274	chr13	23735431	23735822	-	H4c6	protein_coding	H4c6	chr13:23735431-23735822	4.11139	2.70733	2.42129	9.66627	3.14925	21.1558	39.6314	5.73784	2.60227	9.93507	10.1118	1.76728	0.819394	2.15681	0.0310203	0.0831712
ENSMUSG00000022241	chr15	11382386	11399751	-	Tars	protein_coding	Tars	chr15:11382386-11399751	3584.44	4215.31	5082.29	4772.56	4630.02	4330.44	1656.59	3109.09	3868.27	2672.53	3792.16	-0.510489	0.236769	-2.15606	0.031079	0.0833175
ENSMUSG00000027995	chr3	83743578	83749074	-	Tlr2	protein_coding	Tlr2	chr3:83743578-83749074	58.2446	44.2197	46.8116	18.0437	75.5819	78.1139	200.799	86.8873	52.0453	68.6423	72.939	0.983503	0.456181	2.15595	0.0310879	0.0833302
ENSMUSG00000011263	chr7	19197255	19230687	+	Exoc3l2	protein_coding	Exoc3l2	chr7:19197255-19230687	30.8354	95.659	110.572	77.9746	85.0297	157.855	314.409	137.708	79.3691	85.8029	117.522	0.942586	0.437259	2.15567	0.0311095	0.0833772
ENSMUSG00000022508	chr16	23783801	23807602	-	Bcl6	protein_coding	Bcl6	chr16:23783801-23807602	18.5012	9.92688	16.949	10.3107	17.6358	1.62737	95.1154	35.2467	15.6136	71.3519	29.2279	1.56569	0.726369	2.15551	0.0311221	0.0833999
ENSMUSG00000021044	chr12	88327323	88428490	+	Adck1	protein_coding	Adck1	chr12:88327323-88428490	788.016	671.418	812.747	655.373	564.345	491.466	324.978	570.506	402.05	712.616	599.351	-0.474166	0.219995	-2.15535	0.0311346	0.0834223
ENSMUSG00000026773	chr2	11476243	11558888	-	Pfkfb3	protein_coding	Pfkfb3	chr2:11476243-11558888	478.291	496.344	598.059	514.246	1196.08	411.725	155.884	220.497	612.834	453.401	513.736	-0.821635	0.38122	-2.15528	0.03114	0.0834256
ENSMUSG00000031374	chrX	72454701	72471991	+	Zfp92	protein_coding	Zfp92	chrX:72454701-72471991	16.4455	0	23.4058	1.28884	0	0	0	0	0	0	4.11402	-5.07256	2.35443	-2.15447	0.031203	0.0835833
ENSMUSG00000102494	chr2	4321289	4323697	+	Gm36988	lncRNA	Gm36988	chr2:4321289-4323697	5.48185	18.9513	14.5277	23.8435	0	3.25474	95.1154	65.5753	31.2272	47.869	30.5846	1.95084	0.905556	2.1543	0.0312169	0.0836094
ENSMUSG00000066456	chr9	82992000	83028738	-	Hmgn3	protein_coding	Hmgn3	chr9:82992000-83028738	1502.71	1459.25	1255.84	1169.62	1245.84	1093.59	2274.84	1563.97	1725.3	2569.57	1586.05	0.476026	0.220981	2.15415	0.0312287	0.08363
ENSMUSG00000029123	chr5	37604168	37874515	-	Stk32b	protein_coding	Stk32b	chr5:37604168-37874515	12.3342	4.51222	11.2994	18.0437	17.0059	0	0	0	5.20453	7.22551	7.56254	-2.23772	1.03887	-2.15399	0.0312413	0.0836527
ENSMUSG00000050312	chr16	62552806	62607140	-	Nsun3	protein_coding	Nsun3	chr16:62552806-62607140	217.218	273.44	213.881	209.436	178.877	149.718	237.788	107.38	132.716	59.6104	178.006	-0.690464	0.320588	-2.15374	0.0312605	0.0836819
ENSMUSG00000074466	chr3	89299156	89306086	+	Gm15417	lncRNA	Gm15417	chr3:89299156-89306086	6.16708	2.70733	12.9136	3.86651	25.194	14.6463	60.7682	36.8861	40.3351	6.32232	20.9807	1.61983	0.752093	2.15376	0.0312587	0.0836819
ENSMUSG00000042388	chr4	127062996	127130815	+	Dlgap3	protein_coding	Dlgap3	chr4:127062996-127130815	4.11139	17.1464	16.949	9.66627	8.81789	8.13686	79.2628	7.37723	33.8295	35.2243	22.0522	1.50908	0.700755	2.1535	0.031279	0.0837203
ENSMUSG00000105167	chr15	79967047	79967155	-	Snord43	miRNA	Snord43	chr15:79967047-79967155	10.2785	2.70733	2.42129	2.57767	6.92834	3.25474	0	0	0	0	2.81678	-3.12968	1.45342	-2.15332	0.0312936	0.0837483
ENSMUSG00000036402	chr6	66873380	66998334	+	Gng12	protein_coding	Gng12	chr6:66873380-66998334	1434.87	1876.18	2056.48	1698.69	1704.37	1139.16	1717.36	941.006	1636.83	1146.15	1535.11	-0.416993	0.193665	-2.15317	0.0313057	0.0837695
ENSMUSG00000034118	chr5	130102166	130164570	+	Tpst1	protein_coding	Tpst1	chr5:130102166-130164570	1602.76	1801.28	2129.12	2066.65	2092.36	1767.33	824.333	1516.43	1603	1476.71	1688	-0.429107	0.199319	-2.15286	0.0313294	0.0838218
ENSMUSG00000039842	chr8	18645146	18853205	+	Mcph1	protein_coding	Mcph1	chr8:18645146-18853205	1108.7	1252.59	1413.23	1283.04	906.983	1087.08	869.249	720.509	1109.87	784.871	1053.61	-0.384735	0.178718	-2.15275	0.0313384	0.0838347
ENSMUSG00000020132	chr10	115122988	115151499	-	Rab21	protein_coding	Rab21	chr10:115122988-115151499	511.868	597.418	595.638	337.031	482.465	699.77	1051.55	652.475	512.646	642.167	608.303	0.491542	0.228362	2.15247	0.0313604	0.0838825
ENSMUSG00000009216	chr2	27000391	27032503	-	Fam163b	protein_coding	Fam163b	chr2:27000391-27032503	13.7046	32.488	7.26387	31.5765	8.18804	0	0	9.8363	7.8068	0	11.0864	-2.30593	1.07134	-2.15237	0.0313681	0.083892
ENSMUSG00000112477	chr10	94456401	94484519	+	Gm48657	lncRNA	Gm48657	chr10:94456401-94484519	0	2.70733	0.807097	3.86651	2.5194	1.62737	26.4209	5.73784	5.20453	8.1287	5.70197	2.1822	1.01421	2.15163	0.0314262	0.0840364
ENSMUSG00000040721	chr14	55297718	55329781	-	Zfhx2	protein_coding	Zfhx2	chr14:55297718-55329781	125.397	107.391	53.2684	81.8411	86.2894	47.1938	282.704	198.365	93.6816	265.537	134.167	0.964501	0.448372	2.15112	0.0314667	0.084117
ENSMUSG00000080904	chr11	5768496	5768583	-	Gm11966	processed_pseudogene	Gm11966	chr11:5768496-5768583	6.16708	3.60977	5.64968	12.8884	8.18804	9.76423	47.5577	13.9348	10.4091	16.2574	13.4426	1.34987	0.627528	2.15109	0.0314689	0.084117
ENSMUSG00000108472	chr7	63934555	63937958	-	Gm45212	TEC	Gm45212	chr7:63934555-63937958	12.3342	1.80489	4.03548	7.0886	11.3373	1.62737	0	0.819692	1.30113	3.61275	4.39614	-2.18736	1.01685	-2.1511	0.0314683	0.084117
ENSMUSG00000022453	chr15	82213732	82223126	-	Naga	protein_coding	Naga	chr15:82213732-82223126	496.107	468.368	553.669	507.157	615.993	818.568	1093.83	771.33	582.907	454.304	636.223	0.489269	0.227479	2.15083	0.0314896	0.0841576
ENSMUSG00000048763	chr11	96214151	96238756	+	Hoxb3	protein_coding	Hoxb3	chr11:96214151-96238756	27.4092	13.5367	14.5277	19.977	28.9731	35.8022	108.326	37.7058	20.8181	27.0957	33.4171	1.09184	0.507647	2.15079	0.0314924	0.0841576
ENSMUSG00000001444	chr11	96988896	97006157	-	Tbx21	protein_coding	Tbx21	chr11:96988896-97006157	16.4455	10.8293	0	0	3.14925	6.50949	2.64209	45.9027	62.4544	49.6754	19.7608	2.47171	1.14932	2.15059	0.0315087	0.0841764
ENSMUSG00000100017	chr14	57049445	57051356	+	2410022M11Rik	lncRNA	2410022M11Rik	chr14:57049445-57051356	117.174	82.1224	73.4458	88.9297	76.2118	71.6044	245.715	99.1827	97.585	277.279	122.925	0.849279	0.394896	2.15064	0.0315049	0.0841764
ENSMUSG00000100153	chr7	119339148	119341449	+	Ppp1ccb	transcribed_processed_pseudogene	Ppp1ccb	chr7:119339148-119341449	21.2422	20.7562	24.2129	21.9102	22.6746	14.6463	145.315	26.2301	46.8408	30.7084	37.4537	1.215	0.564974	2.15055	0.031512	0.0841764
ENSMUSG00000048832	chr19	10666098	10691991	+	Vps37c	protein_coding	Vps37c	chr19:10666098-10691991	1269.73	1285.08	1475.37	1222.46	1274.82	991.07	449.156	1307.41	921.202	917.639	1111.39	-0.505073	0.234873	-2.15041	0.0315225	0.0841934
ENSMUSG00000021288	chr12	111725282	111774278	+	Klc1	protein_coding	Klc1	chr12:111725282-111774278	2292.1	2166.77	2564.95	2691.74	2639.7	2354.81	1627.53	2222.18	2113.04	1726.9	2239.97	-0.297714	0.138453	-2.15029	0.0315325	0.0842057
ENSMUSG00000022330	chr15	35296243	35303451	+	Osr2	protein_coding	Osr2	chr15:35296243-35303451	2557.97	2225.43	1476.18	1614.91	1141.92	47.1938	79.2628	615.589	35.1306	1427.04	1122.06	-2.03077	0.944434	-2.15025	0.0315354	0.0842057
ENSMUSG00000107556	chr6	116366422	116367358	+	Gm44237	TEC	Gm44237	chr6:116366422-116367358	3.42615	0.902444	0	0	0.629849	0	18.4947	2.45908	18.2159	2.70957	4.68376	3.03941	1.41365	2.15005	0.0315516	0.0842376
ENSMUSG00000002083	chr7	16042317	16052130	+	Bbc3	protein_coding	Bbc3	chr7:16042317-16052130	346.042	334.807	360.772	427.249	269.576	406.843	435.946	551.653	383.834	453.401	397.012	0.363712	0.169231	2.14921	0.0316179	0.0844035
ENSMUSG00000039157	chr2	32425344	32459768	+	Fam102a	protein_coding	Fam102a	chr2:32425344-32459768	924.377	993.591	1295.39	1036.22	981.935	800.667	512.566	869.693	902.986	904.092	922.152	-0.385531	0.179409	-2.14889	0.0316427	0.0844587
ENSMUSG00000047990	chr9	67737770	67739612	-	C2cd4a	protein_coding	C2cd4a	chr9:67737770-67739612	15.7603	2.70733	7.26387	23.8435	13.8567	87.8781	0	57.3784	42.9374	22.5797	27.4205	1.7332	0.806706	2.14849	0.031675	0.0845335
ENSMUSG00000042032	chr11	40570140	40586030	-	Mat2b	protein_coding	Mat2b	chr11:40570140-40586030	3692.71	3441.92	3936.21	3786.6	3317.42	3189.65	1944.58	2736.13	3364.73	3138.58	3254.85	-0.337141	0.156929	-2.14837	0.0316841	0.0845468
ENSMUSG00000024533	chr18	67621278	67743860	-	Spire1	protein_coding	Spire1	chr18:67621278-67743860	965.49	931.322	1133.97	816.478	1327.72	1077.32	885.101	500.012	539.97	610.555	878.794	-0.522185	0.24307	-2.14829	0.031691	0.084554
ENSMUSG00000039578	chr6	61157307	62359849	+	Ccser1	protein_coding	Ccser1	chr6:61157307-62359849	333.707	382.636	200.967	177.859	98.2565	192.03	50.1998	120.495	83.2725	179.734	181.916	-0.922941	0.429634	-2.1482	0.0316975	0.0845601
ENSMUSG00000006273	chr8	69541297	69566363	+	Atp6v1b2	protein_coding	Atp6v1b2	chr8:69541297-69566363	3199.34	3427.48	3405.95	3490.81	3442.76	3406.09	1664.52	2577.93	3077.18	1945.47	2963.75	-0.420484	0.195748	-2.14809	0.0317068	0.0845738
ENSMUSG00000028976	chr4	150203739	150228626	+	Slc2a5	protein_coding	Slc2a5	chr4:150203739-150228626	53.448	102.879	126.714	82.4855	39.0507	21.1558	0	54.0997	50.7442	35.2243	56.5801	-1.29268	0.601965	-2.14744	0.0317582	0.0846997
ENSMUSG00000072872	chr6	100205525	100264446	-	Rybp	protein_coding	Rybp	chr6:100205525-100264446	273.407	249.074	238.901	217.813	198.403	143.209	200.799	140.167	140.522	237.539	203.983	-0.451462	0.210249	-2.14727	0.0317715	0.0847239
ENSMUSG00000035699	chr16	32293321	32306697	-	Slc51a	protein_coding	Slc51a	chr16:32293321-32306697	0	0.902444	0	5.15535	7.55819	92.7602	0	9.01661	39.034	0	15.4427	3.35602	1.56313	2.14699	0.0317942	0.084751
ENSMUSG00000050473	chr10	19723661	19727205	-	Slc35d3	protein_coding	Slc35d3	chr10:19723661-19727205	45.2252	17.1464	1.61419	13.5328	17.0059	113.916	10.5684	37.7058	143.125	13.5478	41.3387	1.75386	0.816892	2.14699	0.0317937	0.084751
ENSMUSG00000102428	chr18	37898632	37974926	+	Pcdhga12	protein_coding	Pcdhga12	chr18:37898632-37974926	154.177	88.4395	149.313	92.1518	82.5103	78.1139	0	36.8861	85.8748	19.8701	78.7336	-1.3503	0.628898	-2.14709	0.0317862	0.084751
ENSMUSG00000043153	chr12	36431448	36739502	+	Crppa	protein_coding	Crppa	chr12:36431448-36739502	154.177	122.732	219.53	116.64	185.806	78.1139	26.4209	126.233	121.005	106.576	125.723	-0.779044	0.362872	-2.14688	0.0318027	0.0847624
ENSMUSG00000040414	chr19	43652239	43663320	-	Slc25a28	protein_coding	Slc25a28	chr19:43652239-43663320	292.594	259.001	330.103	292.566	344.528	364.531	832.26	460.667	352.607	291.73	382.059	0.591711	0.275659	2.14653	0.0318308	0.0848261
ENSMUSG00000097003	chr15	103031496	103055255	-	D930007P13Rik	lncRNA	D930007P13Rik	chr15:103031496-103055255	6.85231	8.12199	8.87807	6.44418	13.2268	58.5854	0	20.4923	24.7215	18.967	16.629	1.50678	0.701987	2.14645	0.031837	0.0848315
ENSMUSG00000020609	chr12	8027647	8066835	+	Apob	protein_coding	Apob	chr12:8027647-8066835	37.6877	3.60977	20.1774	7.0886	0	0	0	4.91815	0	0	7.34817	-3.59148	1.67352	-2.14606	0.0318682	0.0849034
ENSMUSG00000047216	chr1	110816055	110905093	-	Cdh19	protein_coding	Cdh19	chr1:110816055-110905093	43.1696	30.6831	3.22839	16.1105	17.0059	0	0	0.819692	2.60227	17.1606	13.078	-2.32155	1.08188	-2.14585	0.031885	0.0849258
ENSMUSG00000085213	chr4	150651325	150653001	-	Gm13091	lncRNA	Gm13091	chr4:150651325-150653001	2.74092	4.51222	1.61419	4.51093	0	14.6463	7.92628	1.63938	20.8181	9.03188	6.74403	2.01861	0.940687	2.14588	0.0318822	0.0849258
ENSMUSG00000026972	chr2	24815363	24825264	-	Arrdc1	protein_coding	Arrdc1	chr2:24815363-24825264	209.681	224.708	283.291	249.39	166.91	190.403	575.976	386.895	226.397	399.209	291.286	0.645824	0.300986	2.1457	0.0318972	0.0849406
ENSMUSG00000042678	chr11	60360164	60419195	+	Myo15	protein_coding	Myo15	chr11:60360164-60419195	8.908	0.902444	5.64968	7.0886	1.2597	133.445	0	10.656	18.2159	0	18.6125	2.76347	1.28793	2.14567	0.031899	0.0849406
ENSMUSG00000068923	chr3	88652006	88682471	-	Syt11	protein_coding	Syt11	chr3:88652006-88682471	1682.24	1326.59	1188.85	1381.63	1032.32	647.694	766.207	913.956	783.282	1503.81	1122.66	-0.516161	0.240573	-2.14554	0.0319094	0.084957
ENSMUSG00000030301	chr6	147377325	147534110	+	Ccdc91	protein_coding	Ccdc91	chr6:147377325-147534110	677.008	919.59	925.74	869.32	1088.38	593.991	332.904	617.228	845.736	747.84	761.774	-0.509114	0.237303	-2.14541	0.0319198	0.0849728
ENSMUSG00000086826	chr11	116357144	116365100	+	Gm11739	lncRNA	Gm11739	chr11:116357144-116365100	21.2422	18.9513	10.4923	14.1772	23.9343	13.019	76.6207	21.312	33.8295	48.7722	28.2351	1.09438	0.510112	2.14536	0.0319237	0.0849728
ENSMUSG00000063632	chr12	27384262	27392573	-	Sox11	protein_coding	Sox11	chr12:27384262-27392573	11355	11008	10068.5	9494.86	8773.17	9297.18	24981	12974.9	9729.87	17848.8	12553.1	0.56151	0.261741	2.14529	0.0319296	0.0849774
ENSMUSG00000029167	chr5	51611591	51725068	-	Ppargc1a	protein_coding	Ppargc1a	chr5:51611591-51725068	350.153	209.367	205.81	150.149	113.373	258.752	287.988	297.548	382.533	360.372	261.605	0.627788	0.292681	2.14496	0.031956	0.0850308
ENSMUSG00000100252	chr3	17844084	17863134	+	Mir124-2hg	lncRNA	Mir124-2hg	chr3:17844084-17863134	6.16708	6.31711	4.03548	5.15535	1.2597	8.13686	55.484	3.27877	7.8068	9.93507	10.7576	1.81912	0.848102	2.14493	0.0319581	0.0850308
ENSMUSG00000104724	chr3	138682072	138683842	-	Gm43162	TEC	Gm43162	chr3:138682072-138683842	15.0751	15.3415	1.61419	8.37744	3.7791	0	118.894	20.4923	19.517	27.0957	23.0187	2.05524	0.958669	2.14385	0.0320452	0.0852512
ENSMUSG00000027628	chr2	156389503	156410892	+	Aar2	protein_coding	Aar2	chr2:156389503-156410892	2524.39	2234.45	2221.94	2529.34	2378.94	2431.29	1429.37	2138.58	1808.57	1531.81	2122.87	-0.347273	0.161996	-2.14372	0.0320554	0.085267
ENSMUSG00000024018	chr17	29912433	29936018	-	Ccdc167	protein_coding	Ccdc167	chr17:29912433-29936018	213.107	240.952	213.074	163.682	204.071	102.524	198.157	186.07	119.704	138.188	177.953	-0.479753	0.223817	-2.14351	0.0320723	0.0853008
ENSMUSG00000030045	chr6	81934831	81942939	-	Mrpl19	protein_coding	Mrpl19	chr6:81934831-81942939	1741.17	1663.2	1700.55	1462.19	1651.46	1633.88	2840.25	1963.98	2172.89	1811.8	1864.14	0.340623	0.159012	2.14212	0.0321837	0.0855859
ENSMUSG00000022550	chr15	76460557	76480016	+	Adck5	protein_coding	Adck5	chr15:76460557-76480016	894.226	693.979	813.554	813.9	975.637	1088.71	808.481	1037.73	1122.88	1083.83	933.292	0.297464	0.138906	2.14148	0.0322355	0.0857123
ENSMUSG00000024391	chr17	35347972	35351026	-	Apom	protein_coding	Apom	chr17:35347972-35351026	16.4455	8.12199	3.22839	0.644418	13.2268	3.25474	0	2.45908	0	0	4.7381	-2.80355	1.30924	-2.14135	0.0322457	0.0857168
ENSMUSG00000038697	chr8	124723056	124748136	-	Taf5l	protein_coding	Taf5l	chr8:124723056-124748136	1743.23	1761.57	2021.78	1761.84	1853.65	1788.48	1096.47	1239.37	1472.88	504.882	1524.42	-0.58385	0.272649	-2.1414	0.0322417	0.0857168
ENSMUSG00000000489	chr15	79880074	79899009	-	Pdgfb	protein_coding	Pdgfb	chr15:79880074-79899009	30.8354	56.854	54.0755	45.1093	133.528	73.2317	253.641	102.461	66.3578	160.768	97.6862	1.02455	0.478478	2.14127	0.032252	0.0857197
ENSMUSG00000001911	chr8	85431340	85526973	-	Nfix	protein_coding	Nfix	chr8:85431340-85526973	63.7265	21.6586	11.2994	4.51093	10.7074	32.5474	317.051	13.9348	13.0113	50.5785	53.9026	1.91814	0.895812	2.14123	0.0322553	0.0857197
ENSMUSG00000048377	chr7	135012036	135015351	+	Foxi2	protein_coding	Foxi2	chr7:135012036-135015351	0	19.8538	68.6032	29.6432	8.18804	11.3916	0	0	0	0	13.768	-3.50995	1.63963	-2.14071	0.0322978	0.0858214
ENSMUSG00000047904	chr11	113510167	113516854	+	Sstr2	protein_coding	Sstr2	chr11:113510167-113516854	6.16708	37.9026	46.0045	3.22209	49.1282	0	0	0	0	17.1606	15.9585	-2.96869	1.38685	-2.1406	0.0323065	0.0858333
ENSMUSG00000018076	chr5	118698783	118903503	+	Med13l	protein_coding	Med13l	chr5:118698783-118903503	1313.59	1264.32	744.143	1040.09	720.548	1417.44	2948.58	1225.44	880.867	1614.9	1316.99	0.668346	0.312259	2.14036	0.032326	0.0858737
ENSMUSG00000029032	chr4	154362942	154386133	-	Arhgef16	protein_coding	Arhgef16	chr4:154362942-154386133	201.458	152.513	218.723	140.483	143.606	152.973	5.28419	81.9692	88.477	79.4806	126.497	-1.05898	0.494819	-2.14014	0.0323434	0.0859086
ENSMUSG00000030604	chr7	27506620	27522341	+	Zfp626	protein_coding	Zfp626	chr7:27506620-27522341	119.23	47.8295	91.202	78.619	89.4386	112.289	97.7575	163.938	136.619	126.446	106.337	0.58767	0.274652	2.13969	0.0323799	0.0859943
ENSMUSG00000038683	chr13	41154498	41166491	+	Pak1ip1	protein_coding	Pak1ip1	chr13:41154498-41166491	1645.24	1699.3	1674.73	1795.99	1829.71	2797.45	2623.6	1813.98	1930.88	1780.18	1959.11	0.338172	0.158056	2.13958	0.0323889	0.086007
ENSMUSG00000022141	chr15	8320100	8473947	-	Nipbl	protein_coding	Nipbl	chr15:8320100-8473947	2160.53	2167.67	1812.74	1486.67	1550.06	2058.63	3656.66	2168.9	2084.41	2401.58	2154.79	0.42927	0.200674	2.13915	0.0324237	0.0860881
ENSMUSG00000051124	chr6	48653062	48656048	+	Gimap9	protein_coding	Gimap9	chr6:48653062-48656048	66.4674	56.854	77.4813	53.4867	67.3939	174.129	42.2735	80.3298	85.8748	173.412	87.7702	0.800164	0.374076	2.13904	0.0324324	0.0860883
ENSMUSG00000083084	chrX	63886297	63887647	-	Gm14667	processed_pseudogene	Gm14667	chrX:63886297-63887647	4.79662	7.21955	3.22839	4.51093	1.88955	1.62737	39.6314	6.55753	10.4091	15.3542	9.52246	1.71978	0.803978	2.13908	0.0324289	0.0860883
ENSMUSG00000030536	chr7	80361330	80475722	-	Iqgap1	protein_coding	Iqgap1	chr7:80361330-80475722	1246.44	1284.18	1679.57	1352.63	1099.72	1091.97	1307.84	832.807	1089.05	758.678	1174.29	-0.39504	0.18469	-2.13893	0.0324411	0.0861001
ENSMUSG00000006800	chr2	165915008	165997583	-	Sulf2	protein_coding	Sulf2	chr2:165915008-165997583	14235.7	12911.3	13769.1	13704.2	13749.6	10023	8372.8	10239.6	14253.9	12082.9	12334.2	-0.314312	0.147016	-2.13794	0.0325214	0.0863019
ENSMUSG00000080006	chr2	139914951	139915389	-	Rps19-ps7	processed_pseudogene	Rps19-ps7	chr2:139914951-139915389	1.37046	0	2.42129	1.28884	0	0	2.64209	10.656	6.50566	13.5478	3.84322	2.7585	1.29032	2.13783	0.0325302	0.0863141
ENSMUSG00000027959	chr3	116388630	116422913	+	Sass6	protein_coding	Sass6	chr3:116388630-116422913	560.519	621.784	619.85	725.615	743.852	509.367	31.7051	321.319	446.289	336.889	491.719	-0.988029	0.462251	-2.13743	0.0325631	0.0863899
ENSMUSG00000028657	chr4	122730034	122752871	+	Ppt1	protein_coding	Ppt1	chr4:122730034-122752871	1789.14	1687.57	1578.68	1580.11	1433.54	1339.33	647.313	1158.22	1470.28	1329.49	1401.37	-0.437928	0.204971	-2.13653	0.0326359	0.0865718
ENSMUSG00000001441	chr11	97096667	97171464	-	Npepps	protein_coding	Npepps	chr11:97096667-97171464	1108.02	1226.42	1099.27	910.563	1034.84	1052.91	2406.95	1345.93	1180.13	1502	1286.7	0.474931	0.222299	2.13645	0.0326427	0.0865785
ENSMUSG00000074283	chr7	23926996	23936985	-	Zfp109	protein_coding	Zfp109	chr7:23926996-23936985	128.823	107.391	99.2729	144.994	238.713	152.973	44.9156	65.5753	91.0793	39.7403	111.348	-0.869471	0.406998	-2.1363	0.0326548	0.086599
ENSMUSG00000051147	chr8	67947509	67955236	+	Nat2	protein_coding	Nat2	chr8:67947509-67955236	8.22277	58.6588	40.3548	50.2646	32.7522	131.817	50.1998	111.478	41.6362	66.8359	59.222	1.08663	0.508694	2.13612	0.0326696	0.0866271
ENSMUSG00000018500	chr11	62139809	62157279	+	Adora2b	protein_coding	Adora2b	chr11:62139809-62157279	95.9323	196.733	129.136	228.124	220.447	104.152	36.9893	138.528	98.8861	126.446	137.537	-0.766753	0.359026	-2.13565	0.0327079	0.0867173
ENSMUSG00000115252	chr15	25634712	25638329	+	Gm48996	TEC	Gm48996	chr15:25634712-25638329	13.7046	10.8293	20.1774	0	0	29.2927	237.788	31.968	0	23.4829	36.7243	2.8468	1.33306	2.13553	0.0327176	0.0867314
ENSMUSG00000022678	chr16	13981138	14010792	+	Nde1	protein_coding	Nde1	chr16:13981138-14010792	4534.17	4697.22	5113.77	5123.77	5245.39	3498.85	1957.79	4559.95	4328.87	3823.2	4288.3	-0.442726	0.20733	-2.13537	0.0327307	0.0867549
ENSMUSG00000054409	chr15	43728041	43733432	-	Tmem74	protein_coding	Tmem74	chr15:43728041-43733432	13.7046	35.1953	15.3348	33.5097	10.7074	16.2737	13.2105	2.45908	2.60227	7.22551	15.0223	-1.45621	0.681986	-2.13524	0.0327412	0.0867713
ENSMUSG00000031109	chrX	48098583	48377119	-	Enox2	protein_coding	Enox2	chrX:48098583-48377119	130.879	189.513	234.865	150.794	203.441	174.129	142.673	115.577	100.187	108.383	155.044	-0.515198	0.241322	-2.1349	0.0327689	0.0868276
ENSMUSG00000043059	chr5	31356324	31359647	-	Zfp513	protein_coding	Zfp513	chr5:31356324-31359647	768.829	718.345	866.015	882.853	935.956	982.933	977.575	1165.6	1092.95	848.997	924.006	0.280968	0.131608	2.13488	0.0327711	0.0868276
ENSMUSG00000021771	chr14	21875305	21895947	+	Vdac2	protein_coding	Vdac2	chr14:21875305-21895947	4865.14	5803.62	6466.46	5407.96	5691.32	6957.02	6076.82	6160.8	7333.18	6594.18	6135.65	0.2306	0.108024	2.13471	0.0327847	0.0868522
ENSMUSG00000020884	chr11	69944910	69948720	+	Asgr1	protein_coding	Asgr1	chr11:69944910-69948720	0.685231	11.7318	2.42129	8.37744	6.29849	32.5474	47.5577	0	36.4317	12.6446	15.8696	2.11608	0.991613	2.13398	0.0328444	0.0869845
ENSMUSG00000031157	chrX	7760757	7765508	-	Pqbp1	protein_coding	Pqbp1	chrX:7760757-7765508	2575.78	2457.35	2380.94	2417.86	2342.41	2634.72	3249.78	3060.73	2308.21	3550.43	2697.82	0.282157	0.132223	2.13394	0.0328475	0.0869845
ENSMUSG00000043618	chr5	90280087	90280534	+	Eif5al3-ps	processed_pseudogene	Eif5al3-ps	chr5:90280087-90280534	863.391	867.248	1121.06	1029.14	950.443	1436.97	932.659	1433.64	1242.58	1054.02	1093.11	0.338503	0.158626	2.13398	0.0328448	0.0869845
ENSMUSG00000047888	chr15	80595513	80825286	+	Tnrc6b	protein_coding	Tnrc6b	chr15:80595513-80825286	1326.61	1077.52	1012.1	1170.26	952.332	1269.35	2657.95	1563.15	1187.93	1206.66	1342.39	0.506946	0.237589	2.13371	0.0328664	0.0869907
ENSMUSG00000097384	chr8	121983485	122083575	-	Gm26815	lncRNA	Gm26815	chr8:121983485-122083575	3.42615	0.902444	0	0.644418	3.14925	9.76423	7.92628	22.9514	0	5.41913	5.41833	2.49534	1.16945	2.13377	0.0328618	0.0869907
ENSMUSG00000099032	chr1	10030387	10038157	-	Tcf24	protein_coding	Tcf24	chr1:10030387-10038157	14.3899	2.70733	10.4923	0	23.9343	0	0	0	0	3.61275	5.51365	-3.57956	1.6776	-2.13373	0.0328647	0.0869907
ENSMUSG00000111481	chr9	37241062	37245725	-	Gm47652	TEC	Gm47652	chr9:37241062-37245725	2.05569	12.6342	0.807097	3.22209	18.2656	0	87.1891	30.3286	27.3238	21.6765	20.3503	2.1557	1.01031	2.1337	0.0328671	0.0869907
ENSMUSG00000022098	chr14	70711997	70757628	-	Bmp1	protein_coding	Bmp1	chr14:70711997-70757628	3958.58	3892.24	3259.86	3797.56	3469.84	2535.45	3545.69	2819.74	3130.53	3324.64	3373.41	-0.259978	0.121866	-2.1333	0.0328997	0.0870583
ENSMUSG00000031539	chr8	23277369	23295638	-	Ap3m2	protein_coding	Ap3m2	chr8:23277369-23295638	169.252	209.367	136.399	77.9746	131.639	73.2317	97.7575	49.1815	72.8634	139.091	115.676	-0.745903	0.349658	-2.13323	0.0329056	0.0870583
ENSMUSG00000058690	chr14	36596892	36690734	-	Ccser2	protein_coding	Ccser2	chr14:36596892-36690734	949.73	730.077	929.776	800.367	729.366	535.405	250.999	661.491	814.509	533.784	693.55	-0.560998	0.262979	-2.13324	0.0329048	0.0870583
ENSMUSG00000086015	chr11	95749690	95751870	+	4833417C18Rik	lncRNA	4833417C18Rik	chr11:95749690-95751870	9.59323	8.12199	10.4923	7.0886	3.7791	9.76423	34.3472	10.656	10.4091	29.8052	13.4057	1.25898	0.590244	2.13298	0.0329265	0.0871024
ENSMUSG00000002222	chr6	71365617	71417621	-	Rmnd5a	protein_coding	Rmnd5a	chr6:71365617-71417621	1430.08	1397.89	1646.48	1551.11	1412.75	1064.3	726.576	1163.96	1381.8	1371.04	1314.6	-0.378177	0.177313	-2.13282	0.0329396	0.0871222
ENSMUSG00000033227	chr1	74811050	74824481	+	Wnt6	protein_coding	Wnt6	chr1:74811050-74824481	60.9856	388.953	896.685	788.768	861.634	78.1139	129.463	151.643	0	0	335.624	-3.06214	1.43575	-2.13278	0.0329426	0.0871222
ENSMUSG00000044229	chr9	48073320	48311325	+	Nxpe4	protein_coding	Nxpe4	chr9:48073320-48311325	182.271	182.294	236.479	280.966	315.555	260.38	36.9893	121.314	109.295	137.285	186.283	-0.841999	0.394805	-2.1327	0.0329497	0.0871294
ENSMUSG00000021594	chr13	69721567	69759561	-	Srd5a1	protein_coding	Srd5a1	chr13:69721567-69759561	435.122	416.929	425.34	277.744	331.931	312.455	169.094	244.268	326.584	307.084	324.655	-0.464612	0.217885	-2.13237	0.0329762	0.0871652
ENSMUSG00000030270	chr6	113259267	113282530	+	Cpne9	protein_coding	Cpne9	chr6:113259267-113282530	0	0	0	0	0	8.13686	10.5684	4.91815	0	0	2.36234	5.12072	2.40133	2.13245	0.0329701	0.0871652
ENSMUSG00000056222	chr13	57569007	58056146	-	Spock1	protein_coding	Spock1	chr13:57569007-58056146	38.3729	38.8051	29.0555	66.3751	57.9461	52.0759	52.8419	73.7723	91.0793	110.189	61.0513	0.732696	0.343603	2.13239	0.0329749	0.0871652
ENSMUSG00000034686	chr13	55612079	55620967	+	Prr7	protein_coding	Prr7	chr13:55612079-55620967	68.5231	81.2199	39.5478	54.7756	85.6595	1.62737	13.2105	16.3938	29.9261	65.9328	45.6816	-1.34502	0.63083	-2.13215	0.0329945	0.0871907
ENSMUSG00000092417	chr17	35340430	35343790	+	Gpank1	protein_coding	Gpank1	chr17:35340430-35343790	282.315	265.318	347.052	350.564	372.241	481.702	356.683	487.717	415.061	339.599	369.825	0.364952	0.171163	2.13219	0.032991	0.0871907
ENSMUSG00000035298	chr7	99115210	99123229	+	Klhl35	protein_coding	Klhl35	chr7:99115210-99123229	7.53754	6.31711	5.64968	12.2439	25.194	6.50949	2.64209	4.91815	0	1.80638	7.28184	-1.85376	0.869622	-2.13168	0.0330331	0.0872814
ENSMUSG00000116550	chr17	15818189	15818710	+	Gm3507	processed_pseudogene	Gm3507	chr17:15818189-15818710	37.0025	54.1466	39.5478	30.9321	27.0835	65.0949	63.4103	39.3452	53.3464	79.4806	48.939	0.674651	0.316565	2.13116	0.0330761	0.0873835
ENSMUSG00000000627	chr6	82888865	82916750	-	Sema4f	protein_coding	Sema4f	chr6:82888865-82916750	159.659	143.489	29.8626	79.9079	88.8088	11.3916	0	50.8209	0	61.4168	62.5356	-1.99346	0.935547	-2.1308	0.0331058	0.0874506
ENSMUSG00000027284	chr2	120546634	120561999	-	Cdan1	protein_coding	Cdan1	chr2:120546634-120561999	960.694	809.492	816.782	1163.82	1004.61	820.196	877.175	622.146	801.498	528.365	840.478	-0.387198	0.181721	-2.13073	0.0331117	0.0874548
ENSMUSG00000071076	chr8	71151598	71153265	+	Jund	protein_coding	Jund	chr8:71151598-71153265	2715.57	2565.65	1841.8	1986.1	1691.78	2234.38	3577.4	3615.66	2710.26	2388.93	2532.75	0.427276	0.20055	2.13052	0.0331283	0.0874835
ENSMUSG00000104814	chr5	129633210	129635438	+	Gm42979	TEC	Gm42979	chr5:129633210-129635438	52.0776	61.3662	49.2329	45.7537	46.6089	4.88212	198.157	152.463	72.8634	200.508	88.3912	1.30214	0.611194	2.13049	0.0331313	0.0874835
ENSMUSG00000015659	chr17	6092470	6130016	-	Serac1	protein_coding	Serac1	chr17:6092470-6130016	148.01	195.83	326.067	176.571	129.119	96.015	0	138.528	78.068	83.0933	137.13	-1.28843	0.60486	-2.13013	0.0331607	0.0875497
ENSMUSG00000119320	chrX	73316089	73316226	+	SNORA70	snoRNA	SNORA70	chrX:73316089-73316226	21.2422	39.7075	37.9336	38.0207	56.0566	35.8022	87.1891	49.1815	61.1532	111.995	53.8282	0.837558	0.393273	2.12971	0.0331952	0.0876295
ENSMUSG00000032878	chr11	28335684	28534324	-	Ccdc85a	protein_coding	Ccdc85a	chr11:28335684-28534324	85.6539	55.9515	35.5123	41.8872	56.6864	35.8022	0	21.312	36.4317	30.7084	39.9946	-1.11588	0.524023	-2.12946	0.0332165	0.0876741
ENSMUSG00000001525	chr17	36144812	36149198	-	Tubb5	protein_coding	Tubb5	chr17:36144812-36149198	46485.4	47307	50077.9	49191	52572.9	50225.6	78110.9	61131.8	53297	56760.9	54516	0.286087	0.134414	2.12839	0.0333045	0.0878835
ENSMUSG00000095432	chr13	67686759	67701949	-	Zfp748	protein_coding	Zfp748	chr13:67686759-67701949	365.913	376.319	249.393	466.559	522.145	276.653	414.809	151.643	239.408	226.7	328.954	-0.609163	0.286206	-2.12841	0.0333033	0.0878835
ENSMUSG00000030795	chr7	127566628	127584873	+	Fus	protein_coding	Fus	chr7:127566628-127584873	4346.42	4155.75	4903.11	4489.02	3718.63	4232.79	11458.8	5846.04	4384.82	5808.4	5334.38	0.553419	0.260042	2.12819	0.0333214	0.087907
ENSMUSG00000102257	chr9	103418501	103420733	-	Gm37649	TEC	Gm37649	chr9:103418501-103420733	0	0	0	0	0	0	36.9893	4.91815	0	0	4.19075	5.95069	2.79614	2.12818	0.0333221	0.087907
ENSMUSG00000022960	chr16	91473695	91485658	-	Donson	protein_coding	Donson	chr16:91473695-91485658	1257.4	1214.69	1280.86	1226.97	1118.61	1300.27	303.841	811.495	854.844	679.198	1004.82	-0.624752	0.293618	-2.12777	0.0333559	0.0879846
ENSMUSG00000022120	chr14	104714971	104760081	-	Obi1	protein_coding	Obi1	chr14:104714971-104760081	1197.78	1910.47	2130.74	1878.48	1956.31	1523.22	1741.14	1102.49	1327.16	1121.76	1588.95	-0.415352	0.195231	-2.12749	0.0333796	0.0880241
ENSMUSG00000100865	chr17	71160761	71183307	+	Gm9320	transcribed_processed_pseudogene	Gm9320	chr17:71160761-71183307	4.11139	1.80489	15.3348	5.79976	4.40895	6.50949	63.4103	6.55753	6.50566	28.902	14.3345	1.79509	0.843747	2.12753	0.0333763	0.0880241
ENSMUSG00000112096	chr12	76391298	76392155	-	A430103D13Rik	TEC	A430103D13Rik	chr12:76391298-76392155	14.3899	5.41466	14.5277	12.2439	8.18804	6.50949	76.6207	13.9348	13.0113	42.4499	20.729	1.4434	0.678538	2.12723	0.0334012	0.0880697
ENSMUSG00000034610	chr4	108316622	108416618	+	Tut4	protein_coding	Tut4	chr4:108316622-108416618	3925.69	4054.68	3800.62	3359.35	2991.78	2336.91	3381.88	2611.54	3127.92	3201.8	3279.22	-0.307114	0.144391	-2.12696	0.0334233	0.0881163
ENSMUSG00000108823	chr7	99594268	99594923	+	Gm18959	processed_pseudogene	Gm18959	chr7:99594268-99594923	2.05569	1.80489	4.03548	3.22209	5.03879	1.62737	29.063	5.73784	5.20453	16.2574	7.40471	1.77798	0.835975	2.12683	0.0334339	0.0881328
ENSMUSG00000056687	chr11	109243660	109254480	-	Gm11696	lncRNA	Gm11696	chr11:109243660-109254480	13.7046	6.31711	4.84258	24.4879	3.14925	4.88212	63.4103	29.5089	15.6136	46.0626	21.1979	1.5845	0.745084	2.1266	0.0334534	0.0881728
ENSMUSG00000034387	chr6	112336284	112364984	-	Ssu2	protein_coding	Ssu2	chr6:112336284-112364984	41.1139	7.21955	9.68516	38.0207	16.3761	0	0	17.2135	0	1.80638	13.1435	-2.44511	1.14987	-2.12642	0.0334684	0.0882006
ENSMUSG00000022521	chr16	3899191	4031861	-	Crebbp	protein_coding	Crebbp	chr16:3899191-4031861	2529.19	2294.01	2231.62	1741.86	1873.8	2180.68	4663.3	2679.57	2141.66	3295.73	2563.14	0.486632	0.228859	2.12634	0.0334749	0.0882064
ENSMUSG00000059423	chr4	147907442	147932823	-	Zfp933	protein_coding	Zfp933	chr4:147907442-147932823	211.736	199.44	125.1	106.973	157.462	122.053	44.9156	68.8541	153.534	91.222	128.129	-0.72758	0.342221	-2.12605	0.0334991	0.0882587
ENSMUSG00000104684	chr5	103502171	103504564	-	5430427N15Rik	lncRNA	5430427N15Rik	chr5:103502171-103504564	17.1308	0	12.1065	6.44418	0	0	0	0	0	0	3.56814	-4.86833	2.29029	-2.12564	0.0335335	0.0883378
ENSMUSG00000036473	chr17	24394404	24424536	-	Tbc1d24	protein_coding	Tbc1d24	chr17:24394404-24424536	396.749	305.026	420.498	451.093	456.641	315.71	433.303	191.808	278.442	242.958	349.223	-0.487608	0.229407	-2.12551	0.033544	0.0883538
ENSMUSG00000034574	chr12	71877851	72039107	+	Daam1	protein_coding	Daam1	chr12:71877851-72039107	324.114	411.514	368.036	446.582	595.208	229.459	496.714	229.514	255.022	254.699	361.086	-0.561847	0.264353	-2.12536	0.0335562	0.0883744
ENSMUSG00000039208	chr11	121592369	121607132	+	Metrnl	protein_coding	Metrnl	chr11:121592369-121607132	103.47	70.3906	93.6232	71.5304	75.5819	81.3686	132.105	127.052	145.727	101.157	100.201	0.500024	0.235282	2.12522	0.0335686	0.0883956
ENSMUSG00000071230	chr17	24876303	24877431	-	Npw	protein_coding	Npw	chr17:24876303-24877431	2.74092	11.7318	4.84258	5.15535	9.44774	6.50949	52.8419	8.19692	16.9147	15.3542	13.3736	1.5072	0.709221	2.12515	0.0335743	0.0883991
ENSMUSG00000029247	chr5	77099153	77115356	+	Paics	protein_coding	Paics	chr5:77099153-77115356	11485.8	11406	13135.5	12381.9	11999.9	11842.4	8235.41	9804.33	10377.8	10738.9	11140.8	-0.243935	0.11479	-2.12505	0.0335826	0.0884092
ENSMUSG00000115700	chr15	48751748	48753420	+	Gm7517	processed_pseudogene	Gm7517	chr15:48751748-48753420	20.5569	18.9513	20.9845	18.0437	18.8955	16.2737	0	13.1151	6.50566	4.51594	13.7842	-1.20551	0.567479	-2.12432	0.0336432	0.0885573
ENSMUSG00000047842	chr13	52658415	52685315	-	Diras2	protein_coding	Diras2	chr13:52658415-52685315	78.8016	37.9026	73.4458	39.3095	58.576	507.74	293.272	134.429	425.47	0	164.895	2.23933	1.0542	2.1242	0.0336535	0.088573
ENSMUSG00000022914	chr16	95793291	95883726	-	Brwd1	protein_coding	Brwd1	chr16:95793291-95883726	3280.2	3300.24	3404.34	3807.22	3100.75	2735.61	2118.96	2934.5	2695.95	3343.6	3072.14	-0.286755	0.135014	-2.12389	0.0336791	0.0886288
ENSMUSG00000097322	chr9	122714144	122732596	-	A530083I20Rik	lncRNA	A530083I20Rik	chr9:122714144-122732596	2.74092	12.6342	0.807097	23.1991	3.7791	21.1558	23.7788	17.2135	40.3351	28.902	17.4546	1.6045	0.755471	2.12384	0.0336835	0.0886289
ENSMUSG00000075334	chr2	53974104	53975564	-	Rprm	protein_coding	Rprm	chr2:53974104-53975564	70.5788	83.0248	60.5323	93.4406	25.8238	253.87	145.315	119.675	106.693	40.6435	99.9597	0.993493	0.467887	2.12336	0.0337236	0.0887227
ENSMUSG00000045915	chr11	68477846	68488792	+	Ccdc42	protein_coding	Ccdc42	chr11:68477846-68488792	0.685231	2.70733	0.807097	10.3107	3.7791	16.2737	18.4947	9.01661	11.7102	7.22551	8.10101	1.72554	0.81268	2.12327	0.033731	0.0887307
ENSMUSG00000020926	chr11	102652264	102671088	+	Adam11	protein_coding	Adam11	chr11:102652264-102671088	927.803	770.687	743.336	947.939	677.088	491.466	171.736	727.886	568.595	619.587	664.612	-0.651274	0.306785	-2.1229	0.0337621	0.0888009
ENSMUSG00000020889	chr11	98658757	98666159	-	Nr1d1	protein_coding	Nr1d1	chr11:98658757-98666159	39.7434	55.0491	22.5987	47.687	19.5253	55.3307	145.315	78.6904	22.1193	80.3838	56.6443	1.03676	0.488489	2.12237	0.0338065	0.088906
ENSMUSG00000038205	chr3	97565527	97581128	+	Prkab2	protein_coding	Prkab2	chr3:97565527-97581128	328.911	273.44	417.269	278.389	311.775	143.209	277.42	238.53	292.755	211.346	277.304	-0.471379	0.22211	-2.12228	0.0338142	0.0889147
ENSMUSG00000020888	chr11	69891420	69903127	+	Dvl2	protein_coding	Dvl2	chr11:69891420-69903127	2634.71	2749.75	3219.51	3002.99	3259.47	2701.44	1638.1	2436.94	2863.79	1722.38	2622.91	-0.387008	0.18238	-2.12198	0.0338391	0.0889687
ENSMUSG00000026828	chr2	57887895	57935872	+	Galnt5	protein_coding	Galnt5	chr2:57887895-57935872	198.032	188.611	134.785	161.749	106.445	0	26.4209	52.4603	100.187	109.286	107.798	-1.44136	0.679306	-2.12181	0.0338534	0.0889945
ENSMUSG00000022503	chr16	10229811	10242292	+	Nubp1	protein_coding	Nubp1	chr16:10229811-10242292	1474.62	1563.03	1765.93	1611.69	1703.11	2268.56	2148.02	1930.37	1664.15	1716.96	1784.64	0.258977	0.122092	2.12117	0.0339076	0.0891024
ENSMUSG00000048779	chr7	100586836	100613598	-	P2ry6	protein_coding	P2ry6	chr7:100586836-100613598	79.4868	36.0977	45.1974	32.2209	15.1164	39.0569	369.893	68.0344	84.5736	19.8701	78.9548	1.46846	0.692279	2.1212	0.0339052	0.0891024
ENSMUSG00000097812	chr8	122576932	122587360	+	Gm26812	lncRNA	Gm26812	chr8:122576932-122587360	0	1.80489	0	0	0	1.62737	21.1368	0	2.60227	1.80638	2.89777	4.12631	1.94527	2.1212	0.033905	0.0891024
ENSMUSG00000001089	chr4	136197071	136282091	+	Luzp1	protein_coding	Luzp1	chr4:136197071-136282091	2553.86	2280.48	3042.76	2834.8	2634.03	1990.28	2607.75	2261.53	1755.23	2290.49	2425.12	-0.292543	0.137976	-2.12025	0.0339847	0.0892933
ENSMUSG00000044573	chr12	30943324	30961588	-	Acp1	protein_coding	Acp1	chr12:30943324-30961588	774.311	776.102	861.98	720.46	763.377	1118	956.438	906.579	780.68	904.995	856.293	0.258577	0.121981	2.11981	0.0340218	0.0893792
ENSMUSG00000074736	chr2	149671130	149846312	+	Syndig1	protein_coding	Syndig1	chr2:149671130-149846312	18.5012	37.9026	23.4058	45.1093	9.44774	8.13686	0	0	0	18.0638	16.0567	-2.30588	1.08799	-2.11939	0.0340572	0.0894606
ENSMUSG00000022009	chr14	76348330	76374819	+	Nufip1	protein_coding	Nufip1	chr14:76348330-76374819	1473.25	1680.35	1686.83	1361.66	1718.23	1629	1040.99	1140.19	1406.52	1000.73	1413.77	-0.349169	0.16478	-2.11901	0.03409	0.0895351
ENSMUSG00000058979	chr6	120486454	120508280	-	Hdhd5	protein_coding	Hdhd5	chr6:120486454-120508280	642.061	708.418	845.838	786.835	747.001	974.796	779.418	1233.64	1211.35	705.39	863.475	0.396891	0.187316	2.11883	0.0341048	0.0895621
ENSMUSG00000000276	chr11	88926004	88957676	-	Dgke	protein_coding	Dgke	chr11:88926004-88957676	450.197	444.905	276.834	244.235	231.785	289.672	182.304	172.135	196.471	269.15	275.769	-0.568083	0.268166	-2.1184	0.034141	0.0896457
ENSMUSG00000036928	chr5	138278501	138310655	+	Stag3	protein_coding	Stag3	chr5:138278501-138310655	247.368	334.807	160.612	179.148	318.704	139.954	18.4947	121.314	162.642	196.895	187.994	-0.944696	0.445971	-2.11829	0.0341505	0.089659
ENSMUSG00000015947	chr3	96190224	96201285	-	Fcgr1	protein_coding	Fcgr1	chr3:96190224-96201285	23.9831	9.92688	29.0555	15.466	28.3432	99.2697	103.042	68.8541	75.4657	0	45.3406	1.69091	0.798311	2.1181	0.0341663	0.0896886
ENSMUSG00000108949	chr7	6285837	6286609	-	Gm45069	lncRNA	Gm45069	chr7:6285837-6286609	0	0.902444	0	1.93325	0.629849	1.62737	5.28419	2.45908	2.60227	10.8383	2.62767	2.7101	1.27957	2.11798	0.0341769	0.0897049
ENSMUSG00000033207	chr19	23279972	23425762	-	Mamdc2	protein_coding	Mamdc2	chr19:23279972-23425762	76.7459	90.2444	106.537	61.2197	82.5103	40.6843	0	22.1317	7.8068	80.3838	56.8264	-1.43829	0.679121	-2.11788	0.0341854	0.0897156
ENSMUSG00000112545	chr12	80162636	80163973	+	1300014J16Rik	lncRNA	1300014J16Rik	chr12:80162636-80163973	0.685231	3.60977	7.26387	16.1105	3.7791	22.7832	0	24.5908	15.6136	57.8041	15.224	1.95852	0.9248	2.11778	0.0341939	0.0897263
ENSMUSG00000095789	chr5	129937408	129939235	+	Nupr1l	protein_coding	Nupr1l	chr5:129937408-129939235	15.0751	12.6342	7.26387	5.15535	35.9014	34.1748	55.484	18.8529	7.8068	103.867	29.6215	1.52973	0.722399	2.11757	0.0342111	0.0897596
ENSMUSG00000044617	chr10	127575406	127583218	+	Zbtb39	protein_coding	Zbtb39	chr10:127575406-127583218	159.659	151.611	128.328	152.727	149.904	128.562	467.651	284.433	107.994	278.182	200.905	0.764951	0.361298	2.11723	0.0342406	0.0898138
ENSMUSG00000048349	chr14	104699111	104705435	-	Pou4f1	protein_coding	Pou4f1	chr14:104699111-104705435	1.37046	11.7318	20.1774	5.15535	8.81789	3.25474	0	4.09846	0	1.80638	5.64125	-2.23821	1.05713	-2.11725	0.0342384	0.0898138
ENSMUSG00000031825	chr8	120719176	120779532	+	Crispld2	protein_coding	Crispld2	chr8:120719176-120779532	331.652	316.758	255.043	137.906	231.155	836.469	303.841	218.038	441.084	363.985	343.593	0.765271	0.361539	2.1167	0.034285	0.0899069
ENSMUSG00002076208	chr8	3665528	3665855	+	7SK	misc_RNA	7SK	chr8:3665528-3665855	10.9637	10.8293	7.26387	8.37744	4.40895	0	0	5.73784	1.30113	0	4.88823	-2.3409	1.10591	-2.11671	0.0342844	0.0899069
ENSMUSG00000079659	chr5	9150746	9169045	+	Tmem243	protein_coding	Tmem243	chr5:9150746-9169045	168.567	170.562	255.043	259.701	210.37	270.144	227.22	298.368	318.778	282.698	246.145	0.398476	0.188262	2.1166	0.0342937	0.089918
ENSMUSG00000029670	chr6	21949569	21976037	+	Ing3	protein_coding	Ing3	chr6:21949569-21976037	1029.9	783.321	794.991	834.522	771.565	563.071	697.513	571.325	768.969	775.839	759.102	-0.319942	0.151166	-2.1165	0.0343025	0.0899294
ENSMUSG00000100876	chr6	134874923	134878071	+	2810454H06Rik	lncRNA	2810454H06Rik	chr6:134874923-134878071	61.6708	66.7808	32.2839	38.6651	42.8298	47.1938	195.515	91.8055	66.3578	56.9009	70.0003	0.898368	0.424478	2.11641	0.0343104	0.0899383
ENSMUSG00000038236	chr6	52191477	52198834	-	Hoxa7	protein_coding	Hoxa7	chr6:52191477-52198834	1084.72	919.59	797.412	1039.45	826.362	1005.72	1112.32	1314.79	982.355	1760.31	1084.3	0.40583	0.191798	2.11593	0.0343506	0.0900322
ENSMUSG00000029287	chr5	107254435	107437495	-	Tgfbr3	protein_coding	Tgfbr3	chr5:107254435-107437495	524.202	497.247	497.979	529.067	558.047	289.672	163.81	316.401	590.714	369.404	433.654	-0.58507	0.276605	-2.11518	0.0344148	0.0901888
ENSMUSG00000001128	chrX	20791692	20797794	-	Cfp	protein_coding	Cfp	chrX:20791692-20797794	117.174	91.1468	45.1974	73.4637	63.6148	48.8212	206.083	159.84	113.199	163.477	108.202	0.820734	0.388049	2.11502	0.0344279	0.0902113
ENSMUSG00000024033	chr17	31473992	31496357	-	Rsph1	protein_coding	Rsph1	chr17:31473992-31496357	25.3535	14.4391	25.8271	10.9551	33.382	50.4485	21.1368	33.6074	28.6249	94.8348	33.8609	1.07276	0.507265	2.11479	0.0344479	0.0902402
ENSMUSG00000031453	chr8	13616947	13727603	-	Rasa3	protein_coding	Rasa3	chr8:13616947-13727603	628.357	765.272	768.356	1185.09	825.103	727.435	412.167	528.701	813.208	391.081	704.477	-0.537906	0.254354	-2.1148	0.0344472	0.0902402
ENSMUSG00000021948	chr14	30317310	30348167	-	Prkcd	protein_coding	Prkcd	chr14:30317310-30348167	876.41	1194.84	958.831	1000.14	1134.36	1048.03	409.525	813.134	815.81	458.82	870.989	-0.54097	0.255901	-2.11398	0.0345171	0.0904099
ENSMUSG00000015488	chr2	26899937	26911101	+	Cacfd1	protein_coding	Cacfd1	chr2:26899937-26911101	3927.06	4009.56	3466.48	3945.77	3841.45	3176.63	1384.46	3441.07	3000.41	2938.98	3313.19	-0.459615	0.217516	-2.11302	0.0345993	0.0906133
ENSMUSG00000001039	chr11	61395969	61403757	+	B9d1	protein_coding	B9d1	chr11:61395969-61403757	772.255	770.687	768.356	725.615	747.001	693.26	1019.85	1009.86	828.822	1464.07	879.977	0.408392	0.193342	2.11227	0.0346629	0.0907678
ENSMUSG00000021458	chr13	63162747	63473910	+	Aopep	protein_coding	Aopep	chr13:63162747-63473910	1566.44	1365.4	1260.69	1255.33	1480.78	1355.6	1355.39	1973.82	2037.57	2180.3	1583.13	0.364009	0.172334	2.11222	0.0346672	0.0907678
ENSMUSG00000060427	chr8	70063507	70078199	-	Zfp868	protein_coding	Zfp868	chr8:70063507-70078199	993.585	1057.66	884.578	728.837	775.974	628.166	224.578	631.163	827.52	610.555	736.262	-0.599382	0.283815	-2.11188	0.034697	0.0908338
ENSMUSG00000034889	chr10	81156936	81162076	+	Cactin	protein_coding	Cactin	chr10:81156936-81162076	2517.54	2548.5	2806.28	3057.12	2836.21	2432.92	1542.98	2583.67	2444.83	1853.34	2462.34	-0.340829	0.161421	-2.11143	0.034735	0.0909216
ENSMUSG00000029553	chr6	16833371	16898440	-	Tfec	protein_coding	Tfec	chr6:16833371-16898440	26.724	4.51222	4.84258	9.66627	5.66864	37.4296	10.5684	4.91815	32.5283	74.9646	21.1823	1.64721	0.780171	2.11135	0.0347426	0.0909297
ENSMUSG00000020836	chr11	77353236	77361310	+	Coro6	protein_coding	Coro6	chr11:77353236-77361310	6.85231	5.41466	0	24.4879	0	0	0	0	0	0	3.67549	-4.91209	2.32672	-2.11117	0.0347578	0.0909576
ENSMUSG00000061024	chr1	9615632	9617680	+	Rrs1	protein_coding	Rrs1	chr1:9615632-9617680	1921.39	2146.01	2506.04	2122.07	2363.82	2128.6	1529.77	1997.59	1795.56	1708.83	2021.97	-0.27032	0.128058	-2.11093	0.0347786	0.0910004
ENSMUSG00000002409	chr7	27878893	27886719	+	Dyrk1b	protein_coding	Dyrk1b	chr7:27878893-27886719	785.96	635.32	612.587	550.978	391.136	727.435	710.723	981.991	670.083	923.059	698.927	0.434266	0.205743	2.11072	0.0347965	0.0910352
ENSMUSG00000016503	chr5	146885466	146892424	+	Gtf3a	protein_coding	Gtf3a	chr5:146885466-146892424	576.279	491.832	667.469	708.216	675.828	883.663	607.682	859.857	762.464	785.774	701.906	0.324874	0.153947	2.11031	0.034832	0.0911164
ENSMUSG00000021033	chr12	87193938	87211497	+	Gstz1	protein_coding	Gstz1	chr12:87193938-87211497	853.798	827.541	837.767	1106.47	755.819	1098.48	1233.86	1047.57	929.009	1071.18	976.148	0.29354	0.13914	2.10968	0.0348861	0.0912463
ENSMUSG00000025268	chrX	149589365	149597341	-	Maged2	protein_coding	Maged2	chrX:149589365-149597341	17374.7	14644.9	12379.3	14259	12464.7	10281.7	7759.83	11715	12068	13583.1	12653	-0.359821	0.170596	-2.1092	0.0349274	0.0913424
ENSMUSG00000033931	chr8	127673921	127697821	-	Rbm34	protein_coding	Rbm34	chr8:127673921-127697821	1213.54	1396.08	1341.4	1431.9	1310.09	1389.78	1685.66	1605.78	1428.64	1613.09	1441.6	0.205928	0.0976926	2.10792	0.0350378	0.0916191
ENSMUSG00000054387	chr1	132887221	132958299	-	Mdm4	protein_coding	Mdm4	chr1:132887221-132958299	946.989	1239.96	1565.77	965.983	1159.55	828.332	1247.07	793.462	729.935	794.806	1027.19	-0.423815	0.201068	-2.10782	0.0350469	0.091631
ENSMUSG00000049119	chr4	5644120	5801101	+	Fam110b	protein_coding	Fam110b	chr4:5644120-5801101	811.999	650.662	655.363	576.11	550.488	569.58	496.714	459.847	465.806	598.814	583.538	-0.323912	0.153682	-2.10767	0.0350592	0.0916515
ENSMUSG00000034602	chr10	122827964	122912410	-	Mon2	protein_coding	Mon2	chr10:122827964-122912410	642.061	716.54	465.695	516.179	566.235	580.972	1426.73	730.345	654.47	819.192	711.842	0.531229	0.252056	2.10758	0.0350674	0.0916609
ENSMUSG00000006191	chr13	29509283	30039657	-	Cdkal1	protein_coding	Cdkal1	chr13:29509283-30039657	753.069	841.078	858.751	842.255	809.986	654.204	697.513	468.864	841.833	578.041	734.559	-0.344967	0.163686	-2.10749	0.035075	0.0916689
ENSMUSG00000024143	chr17	87270509	87307497	+	Rhoq	protein_coding	Rhoq	chr17:87270509-87307497	1366.35	1375.32	1233.24	1174.77	961.78	872.271	612.966	688.541	964.139	1310.53	1055.99	-0.45521	0.216017	-2.10729	0.0350927	0.0917034
ENSMUSG00000032113	chr9	36619777	36637954	-	Chek1	protein_coding	Chek1	chr9:36619777-36637954	1739.8	1946.57	1845.83	1735.42	1653.98	1480.91	1587.9	991.827	1226.97	1747.67	1595.69	-0.344024	0.163284	-2.10691	0.0351257	0.0917778
ENSMUSG00000068689	chr6	87925445	87925859	-	Rps19-ps9	processed_pseudogene	Rps19-ps9	chr6:87925445-87925859	0	1.80489	0	0.644418	0	1.62737	13.2105	2.45908	2.60227	1.80638	2.41549	3.1429	1.49201	2.10649	0.035162	0.0918605
ENSMUSG00000088378	chr2	181154342	181154505	+	Gm25184	snRNA	Gm25184	chr2:181154342-181154505	8.22277	9.02444	1.61419	3.86651	6.92834	9.76423	7.92628	18.8529	24.7215	11.7414	10.2663	1.33125	0.63209	2.10611	0.0351951	0.0919352
ENSMUSG00000085207	chr11	119826628	119833524	-	Gm11767	lncRNA	Gm11767	chr11:119826628-119833524	0	0.902444	1.61419	0	5.66864	8.13686	31.7051	6.55753	1.30113	4.51594	6.04019	2.60609	1.23772	2.10555	0.0352432	0.092049
ENSMUSG00000040855	chrX	161194949	161426645	-	Reps2	protein_coding	Reps2	chrX:161194949-161426645	51.3923	22.5611	16.1419	12.2439	50.3879	24.4106	15.8526	9.01661	1.30113	6.32232	20.963	-1.47339	0.699801	-2.10544	0.035253	0.0920626
ENSMUSG00000002797	chr6	54959564	54969935	-	Ggct	protein_coding	Ggct	chr6:54959564-54969935	167.882	118.22	140.435	62.5086	103.295	201.794	229.862	178.693	141.823	148.123	149.264	0.597505	0.283808	2.10531	0.0352639	0.0920793
ENSMUSG00000003411	chr4	108736259	108800521	+	Rab3b	protein_coding	Rab3b	chr4:108736259-108800521	66.4674	83.0248	158.998	104.396	63.6148	200.167	187.589	127.052	154.835	97.5443	124.369	0.679452	0.322821	2.10473	0.0353147	0.0921998
ENSMUSG00000032469	chr9	99457851	99466554	+	Dbr1	protein_coding	Dbr1	chr9:99457851-99466554	946.304	942.151	1205.8	1205.06	910.132	644.439	573.334	654.934	1090.35	900.479	907.299	-0.428382	0.203552	-2.10453	0.0353322	0.0922338
ENSMUSG00000106965	chr6	85897556	85898400	-	Gm18290	processed_pseudogene	Gm18290	chr6:85897556-85898400	0	0	0	0.644418	0	0	10.5684	0	0	25.2893	3.65021	5.17005	2.45677	2.10441	0.035343	0.0922501
ENSMUSG00000020992	chr12	69837061	69887253	+	4930512B01Rik	lncRNA	4930512B01Rik	chr12:69837061-69887253	2.74092	1.80489	1.61419	1.93325	0.629849	4.88212	5.28419	9.01661	6.50566	3.61275	3.80244	1.77178	0.842054	2.10411	0.0353687	0.0923052
ENSMUSG00000050910	chr11	115272741	115286958	+	Cdr2l	protein_coding	Cdr2l	chr11:115272741-115286958	1244.38	1325.69	1759.47	1209.57	1478.89	1407.68	755.639	1063.96	1187.93	878.802	1231.2	-0.405376	0.192684	-2.10384	0.0353928	0.0923561
ENSMUSG00000034486	chr1	89855677	89858901	-	Gbx2	protein_coding	Gbx2	chr1:89855677-89858901	3.42615	79.415	75.8671	61.8642	101.406	30.9201	44.9156	9.01661	22.1193	5.41913	43.4369	-1.55696	0.740302	-2.10314	0.0354538	0.0925034
ENSMUSG00000046994	chr1	55276335	55287629	+	Mars2	protein_coding	Mars2	chr1:55276335-55287629	122.656	167.855	221.952	224.902	255.089	382.432	354.041	221.317	179.556	367.598	249.74	0.596495	0.283648	2.10294	0.0354712	0.0925368
ENSMUSG00000102861	chr9	98472547	98473803	+	Gm37637	lncRNA	Gm37637	chr9:98472547-98473803	155.547	123.635	54.0755	34.1542	66.1342	21.1558	13.2105	35.2467	57.2498	69.5455	62.9954	-1.11614	0.530829	-2.10264	0.035497	0.0925921
ENSMUSG00000043313	chr18	37630043	37637181	+	Pcdhb19	protein_coding	Pcdhb19	chr18:37630043-37637181	41.1139	36.0977	37.1265	83.7744	37.1611	0	0	13.9348	1.30113	40.6435	29.1153	-2.0159	0.958887	-2.10233	0.0355242	0.0926511
ENSMUSG00000034160	chrX	100683665	100727957	+	Ogt	protein_coding	Ogt	chrX:100683665-100727957	3721.49	3930.14	4502.79	4027.61	5246.64	3716.92	2570.76	2804.99	3968.46	3781.65	3827.15	-0.34681	0.164974	-2.10221	0.0355348	0.0926548
ENSMUSG00000094724	chr17	7245844	7278698	+	Rnaset2b	protein_coding	Rnaset2b	chr17:7245844-7278698	56.8742	81.2199	79.9026	72.1748	85.0297	128.562	235.146	70.4935	79.3691	111.995	100.077	0.714673	0.339957	2.10224	0.0355319	0.0926548
ENSMUSG00000022255	chr15	34082864	34145770	+	Mtdh	protein_coding	Mtdh	chr15:34082864-34145770	4340.94	4462.58	4551.22	4460.02	4440.44	4664.05	7720.2	5220.62	4756.94	5368.55	4998.56	0.316355	0.150504	2.10196	0.0355565	0.0926995
ENSMUSG00000027834	chr3	75464853	75550802	+	Serpini1	protein_coding	Serpini1	chr3:75464853-75550802	248.054	283.367	129.943	161.749	135.418	63.4675	2.64209	129.511	32.5283	156.252	134.293	-1.3016	0.619286	-2.10177	0.0355735	0.0927198
ENSMUSG00000028744	chr4	139025838	139038019	-	Slc66a1	protein_coding	Slc66a1	chr4:139025838-139038019	342.615	291.489	371.265	359.585	314.925	281.535	422.735	572.145	486.624	460.626	390.354	0.409068	0.194626	2.10182	0.0355693	0.0927198
ENSMUSG00000109462	chr8	4828041	4828269	+	Gm6334	processed_pseudogene	Gm6334	chr8:4828041-4828269	56.8742	52.3417	39.5478	54.1311	54.7969	79.7412	113.61	80.3298	58.551	55.9977	64.5921	0.561167	0.267017	2.10162	0.0355868	0.0927424
ENSMUSG00000003848	chr8	108139120	108151681	-	Nob1	protein_coding	Nob1	chr8:108139120-108151681	2627.86	2583.7	2786.91	2961.75	3128.46	3161.98	3009.35	4944.38	3674.4	3032	3191.08	0.339996	0.161819	2.10109	0.0356326	0.0928196
ENSMUSG00000037533	chr11	54413672	54590111	+	Rapgef6	protein_coding	Rapgef6	chr11:54413672-54590111	1056.63	919.59	836.96	752.681	609.064	644.439	837.544	523.783	612.834	551.848	734.537	-0.402449	0.191545	-2.10107	0.0356348	0.0928196
ENSMUSG00000054304	chr4	123795921	123797427	-	D130007C19Rik	pseudogene	D130007C19Rik	chr4:123795921-123797427	22.6126	10.8293	4.03548	18.6881	17.6358	35.8022	13.2105	27.0498	39.034	39.7403	22.8638	1.07911	0.513584	2.10113	0.0356296	0.0928196
ENSMUSG00000118245	chr19	4251777	4253239	+	Gm30082	lncRNA	Gm30082	chr19:4251777-4253239	4.79662	0.902444	0.807097	1.93325	5.03879	8.13686	0	7.37723	14.3125	21.6765	6.49813	1.95341	0.929695	2.10113	0.0356299	0.0928196
ENSMUSG00000033885	chr14	14304655	14371562	-	Pxk	protein_coding	Pxk	chr14:14304655-14371562	638.635	560.418	495.558	537.445	601.506	501.231	441.23	522.144	446.289	467.852	521.231	-0.249174	0.118614	-2.10071	0.0356667	0.0928909
ENSMUSG00000023411	chr14	56060600	56071400	+	Nfatc4	protein_coding	Nfatc4	chr14:56060600-56071400	4469.76	3830.87	3818.38	4564.41	4148.82	2320.63	2517.92	4151.74	3488.34	3624.5	3693.54	-0.370171	0.176258	-2.10016	0.0357148	0.0929919
ENSMUSG00000100707	chr6	141192645	141195735	-	Gm28523	lncRNA	Gm28523	chr6:141192645-141195735	7.53754	10.8293	8.07097	5.79976	1.2597	32.5474	0	18.8529	13.0113	40.6435	13.8552	1.68557	0.802592	2.10016	0.0357148	0.0929919
ENSMUSG00000055409	chr7	49624611	50516356	+	Nell1	protein_coding	Nell1	chr7:49624611-50516356	2.05569	37.0002	12.1065	30.9321	25.194	117.171	187.589	0	180.857	7.22551	60.0131	2.19562	1.04573	2.09961	0.035763	0.0930973
ENSMUSG00000086386	chr11	32045260	32051228	-	Gm12108	lncRNA	Gm12108	chr11:32045260-32051228	16.4455	23.4635	10.4923	9.66627	3.14925	4.88212	126.821	14.7545	46.8408	14.451	27.0966	1.69527	0.807429	2.0996	0.0357644	0.0930973
ENSMUSG00000097274	chr10	34171907	34174903	-	Gm47512	lncRNA	Gm47512	chr10:34171907-34174903	2.74092	0.902444	3.22839	5.15535	8.81789	8.13686	73.9786	0	0	51.4817	15.4442	2.65789	1.26611	2.09927	0.0357935	0.0931609
ENSMUSG00000024163	chr17	25116479	25155951	-	Mapk8ip3	protein_coding	Mapk8ip3	chr17:25116479-25155951	1425.97	1415.93	1191.28	1885.57	1524.87	1389.78	560.124	1087.73	1292.02	942.929	1271.62	-0.49565	0.23618	-2.09861	0.0358512	0.0932989
ENSMUSG00000074733	chr19	61105561	61129255	-	Zfp950	protein_coding	Zfp950	chr19:61105561-61129255	291.908	297.806	259.078	235.857	253.199	255.497	697.513	270.498	338.295	443.465	334.312	0.576562	0.274814	2.09801	0.0359043	0.0934252
ENSMUSG00000069114	chr3	9315661	9350393	+	Zbtb10	protein_coding	Zbtb10	chr3:9315661-9350393	300.131	341.124	265.535	289.988	221.707	367.786	470.293	355.746	239.408	595.201	344.692	0.51623	0.246127	2.09742	0.0359566	0.0935494
ENSMUSG00000078598	chr4	113335087	113856700	-	Skint5	protein_coding	Skint5	chr4:113335087-113856700	1.37046	1.80489	0.807097	1.28884	1.2597	1.62737	23.7788	0.819692	3.9034	4.51594	4.11762	2.29153	1.09295	2.09665	0.0360245	0.0937138
ENSMUSG00000075307	chr2	69500463	69514574	+	Klhl41	protein_coding	Klhl41	chr2:69500463-69514574	127.453	51.4393	19.3703	21.9102	18.2656	29.2927	23.7788	10.656	0	1.80638	30.3972	-1.90454	0.908449	-2.09648	0.0360399	0.0937297
ENSMUSG00000087014	chr10	39432066	39434058	-	Gm16364	lncRNA	Gm16364	chr10:39432066-39434058	0	0	7.26387	4.51093	0	19.5285	97.7575	0.819692	0	8.1287	13.8009	3.40741	1.62526	2.09653	0.0360356	0.0937297
ENSMUSG00000028786	chr4	128999340	129005419	+	Tmem54	protein_coding	Tmem54	chr4:128999340-129005419	8.22277	48.732	70.2174	45.7537	68.0237	22.7832	0	23.7711	0	0	28.7504	-2.34949	1.12116	-2.09558	0.0361191	0.0939236
ENSMUSG00000047759	chr11	64326157	64413667	+	Hs3st3a1	protein_coding	Hs3st3a1	chr11:64326157-64413667	621.504	378.124	378.528	373.118	410.662	569.58	459.724	579.522	837.93	517.527	512.622	0.457007	0.218116	2.09525	0.0361491	0.0939896
ENSMUSG00000060002	chr10	88288606	88339935	-	Chpt1	protein_coding	Chpt1	chr10:88288606-88339935	655.081	656.077	560.125	597.376	418.22	369.413	435.946	385.255	523.055	513.914	511.446	-0.372193	0.177683	-2.0947	0.0361979	0.0941043
ENSMUSG00000021981	chr14	59678429	59823213	+	Cab39l	protein_coding	Cab39l	chr14:59678429-59823213	1604.13	1754.35	1733.64	1687.73	1290.56	1612.73	813.765	931.17	1223.06	1430.65	1408.18	-0.423449	0.202183	-2.09439	0.0362254	0.0941636
ENSMUSG00000047879	chr18	9993065	10030141	-	Usp14	protein_coding	Usp14	chr18:9993065-10030141	4455.37	4680.07	6084.7	4731.96	5248.53	4690.09	3445.29	3274.67	4975.53	3555.85	4514.21	-0.337688	0.161243	-2.09429	0.0362346	0.0941753
ENSMUSG00000030880	chr7	120516966	120546655	+	Polr3e	protein_coding	Polr3e	chr7:120516966-120546655	1132	1184.01	1342.2	1312.68	1758.54	1005.72	599.755	894.284	1489.8	738.808	1145.78	-0.507784	0.24259	-2.09318	0.036333	0.0944068
ENSMUSG00000097493	chr15	60694119	60703642	+	9930014A18Rik	lncRNA	9930014A18Rik	chr15:60694119-60703642	154.862	120.927	148.506	219.102	105.185	104.152	163.81	75.4116	36.4317	46.0626	117.445	-0.840092	0.401344	-2.0932	0.0363317	0.0944068
ENSMUSG00000099056	chr7	14699258	14699547	-	Gtpbp4-ps3	unprocessed_pseudogene	Gtpbp4-ps3	chr7:14699258-14699547	0.685231	1.80489	0	1.28884	0.629849	1.62737	13.2105	1.63938	3.9034	4.51594	2.93054	2.41378	1.15331	2.09291	0.0363572	0.0944575
ENSMUSG00000002602	chr7	25456697	25488130	-	Axl	protein_coding	Axl	chr7:25456697-25488130	1998.13	1221.91	1343.01	1319.12	1331.5	937.366	626.176	804.118	1625.11	997.12	1220.36	-0.530259	0.253413	-2.09247	0.0363967	0.0945424
ENSMUSG00000102386	chr1	25848036	25849053	-	2900022M07Rik	TEC	2900022M07Rik	chr1:25848036-25849053	1.37046	1.80489	0	0	0	1.62737	15.8526	4.09846	0	9.03188	3.37856	3.28546	1.57016	2.09244	0.0363992	0.0945424
ENSMUSG00000027536	chr3	10431966	10460397	+	Chmp4c	protein_coding	Chmp4c	chr3:10431966-10460397	45.9105	10.8293	24.2129	7.0886	8.81789	0	0	13.1151	0	0	10.9974	-2.75277	1.31563	-2.09236	0.0364062	0.0945485
ENSMUSG00000015342	chrX	9138994	9179489	+	Xk	protein_coding	Xk	chrX:9138994-9179489	189.809	128.147	23.4058	132.75	108.964	454.037	322.335	190.988	239.408	60.5136	185.036	1.11593	0.533355	2.09228	0.0364133	0.0945548
ENSMUSG00000102471	chr1	39636584	39637173	-	Gm5100	processed_pseudogene	Gm5100	chr1:39636584-39637173	1.37046	1.80489	0	0	0.629849	4.88212	2.64209	2.45908	5.20453	5.41913	2.44121	2.49126	1.19073	2.09221	0.0364194	0.0945583
ENSMUSG00000046572	chr5	38825826	38842169	-	Zfp518b	protein_coding	Zfp518b	chr5:38825826-38842169	814.054	891.614	1150.92	1069.73	925.249	522.386	919.449	618.867	595.919	953.767	846.196	-0.427901	0.20456	-2.09181	0.0364555	0.09464
ENSMUSG00000030145	chr6	118404279	118432489	-	Zfp248	protein_coding	Zfp248	chr6:118404279-118432489	378.248	444.905	497.172	405.984	405.623	120.426	356.683	180.332	407.255	314.31	351.094	-0.63125	0.30185	-2.09127	0.0365041	0.0947538
ENSMUSG00000038888	chr7	43321439	43327722	+	Ctu1	protein_coding	Ctu1	chr7:43321439-43327722	353.579	394.368	475.38	496.846	501.99	629.793	499.356	525.422	690.902	483.206	505.084	0.347859	0.166366	2.09092	0.0365353	0.0948228
ENSMUSG00000048696	chr10	80216188	80223493	-	Mex3d	protein_coding	Mex3d	chr10:80216188-80223493	690.028	650.662	953.182	445.937	743.222	1238.43	589.187	1062.32	1029.2	1003.44	840.561	0.501398	0.239882	2.09018	0.0366012	0.0949695
ENSMUSG00000082423	chrX	150276109	150276265	-	Gm15148	processed_pseudogene	Gm15148	chrX:150276109-150276265	0	1.80489	0.807097	0	0.629849	1.62737	18.4947	2.45908	1.30113	1.80638	2.89304	2.94876	1.41074	2.09022	0.0365985	0.0949695
ENSMUSG00000053046	chr7	141503487	141557984	+	Brsk2	protein_coding	Brsk2	chr7:141503487-141557984	23.9831	6.31711	0.807097	12.8884	1.88955	0	0	3.27877	2.60227	0	5.17662	-2.81808	1.34839	-2.08997	0.0366205	0.0949949
ENSMUSG00000079017	chr12	103408425	103409939	-	Ifi27l2a	protein_coding	Ifi27l2a	chr12:103408425-103409939	4.79662	2.70733	0	0	5.03879	3.25474	58.1261	13.9348	0	11.7414	9.95998	2.76324	1.32211	2.09002	0.0366159	0.0949949
ENSMUSG00000037885	chr2	129642436	129674207	+	Stk35	protein_coding	Stk35	chr2:129642436-129674207	924.377	957.493	1334.13	1052.34	939.735	834.842	980.217	793.462	826.219	498.56	914.137	-0.408711	0.195703	-2.08843	0.0367595	0.0953433
ENSMUSG00000000441	chr6	115595529	115653596	-	Raf1	protein_coding	Raf1	chr6:115595529-115653596	2749.83	2730.79	3167.86	3110.61	2787.08	2084.66	100.4	1467.25	2273.08	1071.18	2154.27	-1.05524	0.505345	-2.08816	0.0367838	0.0953942
ENSMUSG00000103364	chr1	34071180	34072878	+	Gm38157	TEC	Gm38157	chr1:34071180-34072878	3.42615	0.902444	1.61419	4.51093	1.2597	4.88212	52.8419	10.656	1.30113	0	8.13945	2.50866	1.20177	2.08747	0.0368453	0.0955412
ENSMUSG00000027374	chr2	127429141	127448749	+	Mrps5	protein_coding	Mrps5	chr2:127429141-127448749	1737.75	1678.55	2010.48	1664.53	1840.42	1926.81	3891.8	2277.1	2011.55	1971.66	2101.07	0.433538	0.207694	2.08739	0.036853	0.095549
ENSMUSG00000026788	chr2	33340298	33358571	-	Zbtb43	protein_coding	Zbtb43	chr2:33340298-33358571	623.56	474.685	707.017	684.372	483.724	445.9	602.397	327.057	464.504	393.79	520.701	-0.421053	0.201727	-2.08724	0.0368664	0.0955714
ENSMUSG00000025078	chr19	56536692	56591935	+	Nhlrc2	protein_coding	Nhlrc2	chr19:56536692-56591935	1410.21	1523.33	1423.72	1026.56	1322.05	1279.11	1170.45	978.712	1053.92	784.871	1197.29	-0.35094	0.168177	-2.08673	0.0369128	0.0956794
ENSMUSG00000024868	chr19	30523262	30527065	-	Dkk1	protein_coding	Dkk1	chr19:30523262-30527065	56.1889	192.221	297.819	326.72	318.704	76.4865	0	99.1827	104.091	160.768	163.218	-1.42575	0.683301	-2.08657	0.0369273	0.0957047
ENSMUSG00000087377	chr2	132095276	132103253	+	AV099323	lncRNA	AV099323	chr2:132095276-132103253	26.0388	43.3173	27.4413	36.0874	35.9014	30.9201	76.6207	34.4271	58.551	93.9316	46.3237	0.799511	0.383305	2.08584	0.0369933	0.0958636
ENSMUSG00000026615	chr1	185095240	185160557	+	Eprs	protein_coding	Eprs	chr1:185095240-185160557	7556.73	8926.07	10380.1	8126.76	8618.86	7928.56	8901.21	5905.88	6059.38	5185.2	7758.87	-0.360623	0.172968	-2.08491	0.0370777	0.0960577
ENSMUSG00000053436	chr17	28910302	28967380	+	Mapk14	protein_coding	Mapk14	chr17:28910302-28967380	2431.2	3209.09	3776.41	3468.26	3548.57	3215.69	1529.77	2125.46	3126.62	1666.38	2809.75	-0.494255	0.237061	-2.08493	0.037076	0.0960577
ENSMUSG00000020077	chr10	62329611	62363230	-	Srgn	protein_coding	Srgn	chr10:62329611-62363230	49.3366	46.9271	23.4058	17.3993	49.1282	32.5474	153.241	63.936	58.551	62.32	55.6793	0.973617	0.467136	2.08422	0.0371397	0.0961813
ENSMUSG00000026668	chr2	4980932	4990559	+	Ucma	protein_coding	Ucma	chr2:4980932-4990559	6.16708	6.31711	0.807097	0	10.0776	0	0	0	0	0	2.33689	-4.25794	2.0429	-2.08427	0.0371359	0.0961813
ENSMUSG00000046441	chr8	110942296	110951118	+	Cmtr2	protein_coding	Cmtr2	chr8:110942296-110951118	276.148	304.124	359.965	251.968	330.041	304.319	132.105	204.923	262.829	120.124	254.654	-0.569427	0.273202	-2.08427	0.0371352	0.0961813
ENSMUSG00000038708	chr9	118335334	118411587	+	Golga4	protein_coding	Golga4	chr9:118335334-118411587	1930.3	2038.62	1871.66	1785.68	1960.09	1588.32	2050.26	1469.71	1403.92	1520.97	1761.95	-0.258917	0.124239	-2.08403	0.037157	0.0962014
ENSMUSG00000041506	chr9	106354467	106362623	+	Rrp9	protein_coding	Rrp9	chr9:106354467-106362623	1794.62	1932.13	2160.6	1898.46	2423.03	2585.89	2594.54	2552.52	2682.94	1963.53	2258.83	0.277249	0.133033	2.08406	0.0371547	0.0962014
ENSMUSG00000083964	chr2	150240175	150241319	-	Gm14122	processed_pseudogene	Gm14122	chr2:150240175-150241319	2.05569	0	2.42129	0.644418	0.629849	3.25474	50.1998	3.27877	0	0	6.24845	3.25004	1.56011	2.08321	0.0372323	0.0963839
ENSMUSG00000081049	chrX	78238652	78239054	+	Rps24-ps3	processed_pseudogene	Rps24-ps3	chrX:78238652-78239054	6.16708	5.41466	5.64968	5.15535	10.0776	11.3916	26.4209	17.2135	6.50566	13.5478	10.7544	1.16135	0.557605	2.08274	0.0372748	0.0964816
ENSMUSG00000028581	chr4	130640435	130663452	+	Laptm5	protein_coding	Laptm5	chr4:130640435-130663452	533.11	288.782	198.546	311.254	222.967	592.363	842.828	581.162	227.698	381.146	417.985	0.752405	0.361371	2.08208	0.0373351	0.0966252
ENSMUSG00000017291	chr11	77419987	77498641	-	Taok1	protein_coding	Taok1	chr11:77419987-77498641	765.403	890.712	769.971	648.285	575.682	683.496	1881.17	878.71	904.287	1003.44	900.116	0.549029	0.263712	2.08193	0.037349	0.0966367
ENSMUSG00000102571	chr1	86845713	86848378	+	Gm37967	TEC	Gm37967	chr1:86845713-86848378	0	0	0	5.15535	0	1.62737	42.2735	4.91815	0	19.8701	7.38445	3.69059	1.77268	2.08193	0.0373491	0.0966367
ENSMUSG00000032908	chr1	78286981	78396926	+	Sgpp2	protein_coding	Sgpp2	chr1:78286981-78396926	0	15.3415	23.4058	7.73302	15.1164	4.88212	0	3.27877	0	0	6.97576	-2.87911	1.38314	-2.08158	0.0373807	0.0967061
ENSMUSG00000000581	chr11	17207593	17219176	+	C1d	protein_coding	C1d	chr11:17207593-17219176	3530.31	3226.24	3309.9	2925.66	2783.93	3840.6	3138.81	3402.54	4274.22	4377.75	3481	0.271805	0.130596	2.08127	0.0374092	0.0967673
ENSMUSG00000027488	chr2	154218232	154250019	-	Snta1	protein_coding	Snta1	chr2:154218232-154250019	92.5062	70.3906	100.08	149.505	102.665	234.342	229.862	144.266	265.431	50.5785	143.963	0.835822	0.401653	2.08095	0.0374381	0.0968297
ENSMUSG00000027656	chr2	163662808	163675066	+	Ccn5	protein_coding	Ccn5	chr2:163662808-163675066	8.908	9.02444	5.64968	14.1772	7.55819	8.13686	0	1.63938	0	0	5.50938	-2.26354	1.08777	-2.0809	0.0374433	0.0968308
ENSMUSG00000073448	chr17	21909087	21909929	+	Gm10509	processed_pseudogene	Gm10509	chr17:21909087-21909929	32.8911	17.1464	39.5478	36.0874	37.791	3.25474	0	6.55753	35.1306	11.7414	22.0148	-1.48545	0.713907	-2.08073	0.0374586	0.0968581
ENSMUSG00000106946	chr6	24657516	24660368	-	Gm42856	TEC	Gm42856	chr6:24657516-24660368	68.5231	45.1222	33.8981	36.7318	32.7522	53.7033	118.894	80.3298	27.3238	126.446	62.3725	0.902173	0.433666	2.08034	0.0374943	0.096938
ENSMUSG00000038286	chr13	34221579	34258057	+	Bphl	protein_coding	Bphl	chr13:34221579-34258057	727.715	434.075	483.451	576.754	482.465	559.816	631.46	905.759	629.748	929.381	636.063	0.437998	0.210571	2.08005	0.0375209	0.0969888
ENSMUSG00000085028	chr2	181026042	181029379	+	Slc2a4rg-ps	transcribed_unitary_pseudogene	Slc2a4rg-ps	chr2:181026042-181029379	46.5957	31.5855	90.3949	57.3532	76.8416	56.958	311.767	101.642	72.8634	78.5774	92.4579	1.02078	0.490756	2.08002	0.0375236	0.0969888
ENSMUSG00000034973	chr9	86349206	86437976	+	Dop1a	protein_coding	Dop1a	chr9:86349206-86437976	78.1163	221.099	206.617	255.834	233.044	128.562	187.589	120.495	71.5623	41.5467	154.446	-0.869916	0.418268	-2.0798	0.0375435	0.0970279
ENSMUSG00000034292	chr1	91422368	91457029	+	Traf3ip1	protein_coding	Traf3ip1	chr1:91422368-91457029	361.802	412.417	368.843	299.654	457.9	182.266	184.947	373.779	256.323	335.083	323.301	-0.500305	0.240568	-2.07968	0.0375549	0.0970324
ENSMUSG00000102594	chr1	168176102	168178377	-	Gm38381	TEC	Gm38381	chr1:168176102-168178377	0.685231	16.244	4.03548	0	5.03879	19.5285	10.5684	16.3938	5.20453	57.8041	13.5503	2.10857	1.01388	2.0797	0.037553	0.0970324
ENSMUSG00000049097	chr3	96503951	96507091	+	Ankrd34a	protein_coding	Ankrd34a	chr3:96503951-96507091	19.1865	18.0489	28.2484	19.3325	13.2268	11.3916	5.28419	4.09846	14.3125	0	13.313	-1.51689	0.72941	-2.07961	0.0375614	0.0970368
ENSMUSG00000029430	chr5	129097132	129101387	+	Ran	protein_coding	Ran	chr5:129097132-129101387	9939.96	10436.8	12103.2	11561.5	11663.6	13881.5	10816.7	13927.4	12920.2	13511.7	12076.3	0.224296	0.107878	2.07916	0.0376023	0.0971235
ENSMUSG00000029647	chr5	147366970	147485312	+	Pan3	protein_coding	Pan3	chr5:147366970-147485312	423.473	465.661	393.056	491.691	384.838	467.056	911.522	550.013	465.806	530.172	508.329	0.431206	0.207396	2.07914	0.0376046	0.0971235
ENSMUSG00000096740	chr19	8861095	8869991	+	Lbhd1	protein_coding	Lbhd1	chr19:8861095-8869991	420.047	550.491	786.112	569.021	556.787	455.664	282.704	435.256	554.283	355.856	496.622	-0.463874	0.223143	-2.07882	0.0376335	0.0971858
ENSMUSG00000001380	chr18	36899580	36916258	-	Hars	protein_coding	Hars	chr18:36899580-36916258	3691.34	3689.19	3932.98	3885.84	3724.93	5328.02	4021.27	4237.81	4728.32	3871.97	4111.17	0.22943	0.110375	2.07865	0.0376499	0.0972157
ENSMUSG00000086446	chr5	25107566	25111848	+	Prkag2os1	lncRNA	Prkag2os1	chr5:25107566-25111848	9.59323	0.902444	5.64968	9.02186	5.66864	32.5474	31.7051	7.37723	20.8181	3.61275	12.6897	1.58748	0.763788	2.07843	0.0376695	0.0972539
ENSMUSG00000020648	chr12	31690048	31704825	-	Dus4l	protein_coding	Dus4l	chr12:31690048-31704825	371.395	307.733	373.686	364.096	373.501	400.334	250.999	254.924	205.579	246.57	314.882	-0.401871	0.193382	-2.07812	0.0376981	0.0973152
ENSMUSG00000036411	chr9	22322808	22355977	+	9530077C05Rik	protein_coding	9530077C05Rik	chr9:22322808-22355977	201.458	182.294	171.105	202.992	155.573	56.958	89.8312	195.087	81.9714	145.413	148.268	-0.66457	0.319869	-2.07763	0.0377433	0.0974196
ENSMUSG00000074818	chr19	45015928	45034156	-	Pdzd7	protein_coding	Pdzd7	chr19:45015928-45034156	10.2785	0	6.45678	21.2658	0.629849	0	0	0	2.60227	0	4.12332	-3.72248	1.79179	-2.07752	0.0377536	0.0974211
ENSMUSG00000086123	chr3	138534445	138534923	-	Gm16060	processed_pseudogene	Gm16060	chr3:138534445-138534923	1.37046	0	0.807097	0	0	8.13686	5.28419	1.63938	0	7.22551	2.44635	3.33665	1.60607	2.07752	0.0377534	0.0974211
ENSMUSG00000017664	chr2	165118473	165129789	-	Slc35c2	protein_coding	Slc35c2	chr2:165118473-165129789	1577.4	1276.96	1534.29	1371.32	1488.96	1596.45	2671.16	2225.46	1517.12	1500.2	1675.93	0.389914	0.18771	2.07721	0.037782	0.0974821
ENSMUSG00000085802	chr15	79311419	79315829	+	Gm16059	lncRNA	Gm16059	chr15:79311419-79315829	5.48185	0	4.84258	10.9551	4.40895	4.88212	7.92628	21.312	9.10793	46.9658	11.5883	1.82642	0.879295	2.07714	0.0377887	0.0974833
ENSMUSG00000097583	chr3	40840331	40848628	-	6430590A07Rik	lncRNA	6430590A07Rik	chr3:40840331-40848628	10.9637	35.1953	25.02	3.86651	23.3044	29.2927	52.8419	66.395	35.1306	32.5148	31.4525	1.14514	0.551316	2.0771	0.0377922	0.0974833
ENSMUSG00000002068	chr7	37797408	37806959	-	Ccne1	protein_coding	Ccne1	chr7:37797408-37806959	4597.21	4707.15	6402.7	5692.79	5928.77	4491.55	2565.47	4698.47	4837.61	4217.89	4813.96	-0.392194	0.188897	-2.07623	0.0378726	0.0976561
ENSMUSG00000017631	chr11	76307559	76514384	-	Abr	protein_coding	Abr	chr11:76307559-76514384	2951.98	2933.84	2704.58	3012.66	2577.97	2284.83	2092.54	2595.14	2798.74	1726.9	2567.92	-0.302136	0.14552	-2.07625	0.0378709	0.0976561
ENSMUSG00000109704	chr8	36623163	36628742	+	Gm38414	lncRNA	Gm38414	chr8:36623163-36628742	1.37046	8.12199	3.22839	5.15535	1.88955	9.76423	47.5577	8.19692	0	16.2574	10.1542	2.01938	0.972622	2.07622	0.0378737	0.0976561
ENSMUSG00000028437	chr4	41348995	41390525	+	Ubap1	protein_coding	Ubap1	chr4:41348995-41390525	2022.8	1902.35	2061.33	2273.51	2201.95	1952.85	1484.86	1879.55	1790.36	1854.25	1942.38	-0.2209	0.106414	-2.07585	0.037908	0.0977321
ENSMUSG00000029780	chr6	56859384	56900917	-	Nt5c3	protein_coding	Nt5c3	chr6:56859384-56900917	1180.65	1176.79	1262.3	1230.84	1290.56	3287.29	1109.68	1609.87	1712.29	1282.53	1514.28	0.551804	0.265847	2.07565	0.0379267	0.0977679
ENSMUSG00000047635	chr5	124466151	124479907	+	2810006K23Rik	protein_coding	2810006K23Rik	chr5:124466151-124479907	448.826	573.052	476.994	588.354	468.608	693.26	607.682	695.918	542.572	578.944	567.421	0.287892	0.138709	2.07551	0.0379391	0.0977874
ENSMUSG00000039542	chr9	49413435	49710225	-	Ncam1	protein_coding	Ncam1	chr9:49413435-49710225	1053.89	873.566	818.396	797.145	684.016	1061.05	1194.23	967.236	888.674	1137.11	947.531	0.310529	0.149633	2.07527	0.0379617	0.0978312
ENSMUSG00000052676	chrX	133872120	133909958	-	Zmat1	protein_coding	Zmat1	chrX:133872120-133909958	339.189	175.977	138.014	155.949	131.639	232.714	71.3365	67.2147	33.8295	23.4829	136.935	-1.14119	0.549911	-2.07522	0.0379658	0.0978312
ENSMUSG00000030793	chr7	127588879	127593039	-	Pycard	protein_coding	Pycard	chr7:127588879-127593039	72.6345	34.2929	46.0045	33.5097	27.0835	47.1938	227.22	73.7723	35.1306	70.4487	66.7291	1.06728	0.514336	2.07507	0.0379804	0.0978563
ENSMUSG00000105541	chr5	110301352	110301988	-	Gm43136	lncRNA	Gm43136	chr5:110301352-110301988	0.685231	5.41466	12.1065	0	3.7791	11.3916	92.4733	2.45908	3.9034	9.03188	14.1245	2.41786	1.16541	2.07469	0.0380156	0.0979345
ENSMUSG00000074805	chr2	129211816	129217668	+	Il1bos	lncRNA	Il1bos	chr2:129211816-129217668	0	7.21955	0	0	0	17.9011	0	16.3938	14.3125	19.8701	7.56971	3.30978	1.59539	2.07459	0.0380244	0.0979446
ENSMUSG00000079652	chr6	29279591	29290679	+	Fam71f2	protein_coding	Fam71f2	chr6:29279591-29290679	15.0751	5.41466	6.45678	10.3107	11.9671	17.9011	31.7051	15.5741	9.10793	35.2243	15.8737	1.12802	0.543759	2.07449	0.0380338	0.0979563
ENSMUSG00000002007	chrX	72818010	72822531	+	Srpk3	protein_coding	Srpk3	chrX:72818010-72822531	64.4117	33.3904	0	1.93325	18.8955	9.76423	0	4.09846	0	0	13.2494	-3.09039	1.48975	-2.07444	0.0380387	0.0979566
ENSMUSG00000037348	chr4	134224007	134237546	+	Paqr7	protein_coding	Paqr7	chr4:134224007-134237546	53.448	27.0733	25.8271	52.1979	51.0178	71.6044	50.1998	45.9027	91.0793	88.5125	55.6863	0.729423	0.351671	2.07416	0.0380643	0.09801
ENSMUSG00000070287	chr9	100434240	100453143	-	Slc35g2	protein_coding	Slc35g2	chr9:100434240-100453143	23.9831	53.2442	34.7052	47.687	55.4267	55.3307	55.484	67.2147	58.551	116.511	56.8138	0.731176	0.352615	2.07358	0.0381182	0.0981363
ENSMUSG00000029599	chr5	120750803	120766657	+	Ddx54	protein_coding	Ddx54	chr5:120750803-120766657	2657.33	2436.6	2783.68	2470.06	2727.25	1886.12	552.198	1767.26	2824.76	833.643	2093.89	-0.732652	0.353345	-2.07347	0.0381281	0.0981492
ENSMUSG00000111613	chr9	17643965	17645227	+	Gm4977	processed_pseudogene	Gm4977	chr9:17643965-17645227	2.74092	1.80489	4.03548	1.93325	3.7791	3.25474	15.8526	6.55753	2.60227	18.0638	6.06245	1.6777	0.809212	2.07325	0.0381492	0.0981911
ENSMUSG00000024392	chr17	35354153	35366298	+	Bag6	protein_coding	Bag6	chr17:35354153-35366298	2712.83	2667.62	2903.93	3057.12	2865.18	2403.63	6961.92	3830.42	3303.58	3731.97	3443.82	0.509141	0.245597	2.07307	0.0381656	0.0982208
ENSMUSG00000049792	chr12	111675921	111679691	-	Bag5	protein_coding	Bag5	chr12:111675921-111679691	1495.86	1469.18	1669.88	1538.23	1916.63	1516.71	1191.58	1445.12	1353.18	1307.82	1490.42	-0.246079	0.118707	-2.07299	0.0381735	0.0982285
ENSMUSG00000066721	chr7	24283262	24287066	-	Zfp575	protein_coding	Zfp575	chr7:24283262-24287066	94.5619	72.1955	82.3239	48.3314	61.7252	97.6423	87.1891	129.511	89.7782	107.479	87.0738	0.525036	0.253292	2.07285	0.0381864	0.0982493
ENSMUSG00000110218	chr17	56858413	56861387	-	Tincr	protein_coding	Tincr	chr17:56858413-56861387	2.74092	0.902444	6.45678	5.15535	0	6.50949	0	9.01661	5.20453	63.2232	9.92093	2.48528	1.19909	2.07263	0.0382068	0.0982891
ENSMUSG00000030556	chr7	67163157	67295016	-	Lrrc28	protein_coding	Lrrc28	chr7:67163157-67295016	770.885	658.784	552.054	662.462	565.605	507.74	142.673	557.39	480.118	392.887	529.06	-0.61943	0.298883	-2.07249	0.0382202	0.0983112
ENSMUSG00000080268	chr19	5091381	5099945	+	Brms1	protein_coding	Brms1	chr19:5091381-5099945	1543.14	1473.69	1597.24	1718.66	1372.44	1718.5	2206.15	2249.23	1679.76	1577.87	1713.67	0.290569	0.140217	2.07228	0.0382389	0.0983466
ENSMUSG00000068551	chr6	48404630	48422759	-	Zfp467	protein_coding	Zfp467	chr6:48404630-48422759	670.841	499.954	479.416	665.04	467.348	512.622	620.892	788.544	875.662	936.606	651.692	0.427419	0.206283	2.072	0.0382653	0.0984021
ENSMUSG00000028975	chr4	149044991	149184333	-	Pex14	protein_coding	Pex14	chr4:149044991-149184333	1065.53	1054.96	1217.91	1272.08	956.111	1279.11	1371.25	1413.97	1483.29	1131.7	1224.59	0.262338	0.126636	2.07159	0.0383034	0.0984728
ENSMUSG00000033386	chr3	116653112	116701826	+	Frrs1	protein_coding	Frrs1	chr3:116653112-116701826	327.54	532.442	456.817	387.295	431.447	696.515	1080.62	688.541	486.624	315.213	540.305	0.609474	0.294207	2.07158	0.0383046	0.0984728
ENSMUSG00000042489	chr4	126450727	126487696	+	Clspn	protein_coding	Clspn	chr4:126450727-126487696	803.091	779.711	858.751	1020.11	745.112	851.116	1516.56	1057.4	815.81	1412.59	986.026	0.424803	0.205065	2.07155	0.0383074	0.0984728
ENSMUSG00000028559	chr4	108918341	109059469	-	Osbpl9	protein_coding	Osbpl9	chr4:108918341-109059469	1575.35	1882.5	1873.27	1794.7	1590.37	1301.9	393.672	964.777	1601.69	1404.46	1438.27	-0.619205	0.298934	-2.07138	0.0383237	0.0985021
ENSMUSG00000027531	chr3	10377015	10396499	-	Impa1	protein_coding	Impa1	chr3:10377015-10396499	2696.38	2777.72	2726.37	2816.75	2623.32	2535.45	1466.36	2164.81	2545.02	2218.23	2457.04	-0.317837	0.15346	-2.07114	0.0383459	0.0985466
ENSMUSG00000024155	chr17	25023262	25058762	+	Meiob	protein_coding	Meiob	chr17:25023262-25058762	0	0.902444	0	0	0	21.1558	0	11.4757	0	0	3.3534	5.03639	2.43235	2.07059	0.0383972	0.0986659
ENSMUSG00000031862	chr8	70243812	70260399	+	Atp13a1	protein_coding	Atp13a1	chr8:70243812-70260399	3693.39	3833.58	4002.39	3644.83	4056.86	3132.69	1841.54	3216.47	3782.39	1334.01	3253.82	-0.530889	0.256419	-2.0704	0.0384149	0.0986989
ENSMUSG00000107865	chr6	87229231	87232590	-	Gm44417	TEC	Gm44417	chr6:87229231-87232590	17.1308	12.6342	3.22839	9.66627	0	3.25474	129.463	23.7711	1.30113	53.2881	25.3737	2.29654	1.10925	2.07034	0.0384201	0.0986995
ENSMUSG00000038970	chr5	144037253	144125022	+	Lmtk2	protein_coding	Lmtk2	chr5:144037253-144125022	404.286	601.93	604.516	744.948	597.097	480.075	322.335	464.765	415.061	531.978	516.699	-0.409552	0.197835	-2.07017	0.038436	0.0987152
ENSMUSG00000078794	chr7	16609241	16621387	+	Dact3	protein_coding	Dact3	chr7:16609241-16621387	2701.18	2738.92	2232.43	1532.43	2215.18	2903.23	2771.56	3598.45	2366.76	3269.54	2632.97	0.385384	0.186159	2.07019	0.0384347	0.0987152
ENSMUSG00000078439	chr10	81228884	81231226	+	Smim24	protein_coding	Smim24	chr10:81228884-81231226	79.4868	54.1466	50.8471	32.8653	43.4596	94.3876	195.515	95.9039	31.2272	78.5774	75.6417	0.90998	0.439736	2.06938	0.0385105	0.0988941
ENSMUSG00000036686	chr8	84859456	84874565	-	Cc2d1a	protein_coding	Cc2d1a	chr8:84859456-84874565	890.115	681.345	773.199	561.933	829.512	491.466	594.471	698.377	638.856	405.532	656.481	-0.401732	0.194273	-2.06787	0.0386523	0.0992457
ENSMUSG00000048482	chr2	109505044	109557352	+	Bdnf	protein_coding	Bdnf	chr2:109505044-109557352	302.872	276.148	192.089	219.747	199.662	266.889	446.514	346.73	249.817	318.826	281.929	0.446613	0.216028	2.06738	0.0386979	0.0993374
ENSMUSG00000110088	chr8	26177384	26178212	+	Gm45343	TEC	Gm45343	chr8:26177384-26178212	17.816	9.92688	0.807097	4.51093	1.88955	14.6463	36.9893	8.19692	27.3238	21.6765	14.3783	1.62034	0.783748	2.06742	0.0386945	0.0993374
ENSMUSG00000097820	chr9	121583727	121589009	-	E530011L22Rik	lncRNA	E530011L22Rik	chr9:121583727-121589009	12.3342	31.5855	43.5832	27.0656	15.7462	14.6463	100.4	40.1649	104.091	35.2243	42.4841	1.16791	0.565011	2.06705	0.0387291	0.0994049
ENSMUSG00000091329	chr3	28756815	28835257	-	1700112D23Rik	lncRNA	1700112D23Rik	chr3:28756815-28835257	7.53754	11.7318	16.949	17.3993	8.81789	37.4296	158.526	23.7711	0	14.451	29.6613	1.88494	0.912089	2.06661	0.0387705	0.0994985
ENSMUSG00000025413	chr4	106519452	106536141	-	Ttc4	protein_coding	Ttc4	chr4:106519452-106536141	2884.82	2579.18	3017.74	2872.17	2809.13	2605.42	2219.36	2400.88	2754.5	1888.57	2603.18	-0.255187	0.123489	-2.06647	0.0387837	0.0995111
ENSMUSG00000032180	chr9	21418850	21421548	-	Tmed1	protein_coding	Tmed1	chr9:21418850-21421548	2611.42	2275.96	2485.86	2796.13	2405.39	2668.89	2258.99	3832.88	3557.3	3562.18	2845.5	0.338257	0.163689	2.06646	0.0387853	0.0995111
ENSMUSG00000020078	chr10	62291013	62322584	-	Vps26a	protein_coding	Vps26a	chr10:62291013-62322584	2229.74	2334.62	2591.59	2476.5	1901.52	2179.05	684.302	1479.54	2062.3	1464.07	1940.32	-0.550332	0.266358	-2.06614	0.0388153	0.0995517
ENSMUSG00000026211	chr1	75462468	75483005	-	Obsl1	protein_coding	Obsl1	chr1:75462468-75483005	4658.89	4014.07	4096.02	4719.72	4407.69	3725.05	3072.76	3896	4357.49	2756.53	3970.42	-0.297865	0.144165	-2.06613	0.0388159	0.0995517
ENSMUSG00000069439	chr15	81727546	81727914	-	Gm8444	processed_pseudogene	Gm8444	chr15:81727546-81727914	1.37046	1.80489	1.61419	1.93325	3.14925	1.62737	26.4209	9.8363	0	8.1287	5.58854	2.1573	1.04409	2.06619	0.0388107	0.0995517
ENSMUSG00000023832	chr17	13161776	13179634	-	Acat2	protein_coding	Acat2	chr17:13161776-13179634	4707.54	4793.78	6008.84	5710.19	5296.4	4511.08	3487.56	5198.49	4646.35	3852.1	4821.23	-0.288679	0.139731	-2.06596	0.038832	0.0995804
ENSMUSG00000035759	chr10	111134539	111137588	+	Bbs10	protein_coding	Bbs10	chr10:111134539-111137588	73.3197	101.074	162.226	101.174	141.716	3.25474	52.8419	83.6086	66.3578	62.32	84.7893	-1.10026	0.532596	-2.06584	0.0388436	0.0995974
ENSMUSG00000085687	chr10	4359032	4373369	+	Gm16153	lncRNA	Gm16153	chr10:4359032-4373369	46.5957	19.8538	16.949	21.9102	25.8238	6.50949	187.589	81.1495	22.1193	55.9977	48.4497	1.41455	0.684859	2.06546	0.0388792	0.0996761
ENSMUSG00000086437	chr4	140149834	140159242	+	Gm13021	lncRNA	Gm13021	chr4:140149834-140159242	0	1.80489	0	1.93325	0	6.50949	0	5.73784	10.4091	4.51594	3.09105	2.91304	1.41088	2.0647	0.0389515	0.0998488
ENSMUSG00000024213	chr17	27798355	27842469	-	Nudt3	protein_coding	Nudt3	chr17:27798355-27842469	3514.55	3391.38	3638.39	3743.43	3642.42	4001.71	4578.75	4678.8	3883.88	3601.01	3867.43	0.209587	0.101516	2.06458	0.0389624	0.0998639
ENSMUSG00000021613	chr13	89687914	89759771	+	Hapln1	protein_coding	Hapln1	chr13:89687914-89759771	139.102	490.929	737.687	658.595	742.592	218.068	554.84	185.25	307.067	256.506	429.064	-0.869172	0.421013	-2.06448	0.0389726	0.0998775
ENSMUSG00000031353	chrX	161543397	161562088	+	Rbbp7	protein_coding	Rbbp7	chrX:161543397-161562088	9420.56	10425	11175.9	9974.31	9699.05	9739.82	4832.39	7574.77	9529.5	7155.96	8952.73	-0.384223	0.186119	-2.0644	0.0389802	0.0998844
ENSMUSG00000024258	chr18	31922211	31929754	+	Polr2d	protein_coding	Polr2d	chr18:31922211-31929754	3791.38	3880.51	4088.75	3948.35	4010.25	4917.92	3381.88	5577.18	5251.37	4932.31	4377.99	0.288283	0.139667	2.06408	0.0390104	0.099949
ENSMUSG00000002324	chr14	55855493	55862852	+	Rec8	protein_coding	Rec8	chr14:55855493-55862852	131.564	87.537	53.2684	73.4637	37.791	151.346	42.2735	104.101	205.579	227.603	111.453	0.93821	0.454758	2.0631	0.0391031	0.100148
ENSMUSG00000008892	chr8	23067090	23083829	-	Vdac3	protein_coding	Vdac3	chr8:23067090-23083829	1534.23	1678.55	1690.06	1494.41	1622.49	1933.32	1630.17	1736.11	1878.84	1913.86	1711.2	0.183246	0.0888166	2.0632	0.039094	0.100148
ENSMUSG00000026207	chr1	75351940	75408964	+	Speg	protein_coding	Speg	chr1:75351940-75408964	983.992	901.541	820.818	874.476	716.139	1135.91	776.776	1395.12	1380.5	924.865	991.013	0.388291	0.188206	2.06312	0.0391016	0.100148
ENSMUSG00000038991	chr13	38684054	38712800	-	Txndc5	protein_coding	Txndc5	chr13:38684054-38712800	7832.88	7480.36	8447.08	7656.33	8174.81	7049.78	2520.56	6195.23	7009.2	5207.78	6757.4	-0.500172	0.242534	-2.06228	0.0391814	0.100336
ENSMUSG00000024987	chr19	37686245	37689984	+	Cyp26a1	protein_coding	Cyp26a1	chr19:37686245-37689984	13.0194	79.415	65.3749	115.351	82.5103	45.5664	18.4947	0	0	0	41.9732	-2.50248	1.21359	-2.06206	0.0392022	0.100377
ENSMUSG00000089662	chr2	130645420	130645902	-	Gm14057	transcribed_processed_pseudogene	Gm14057	chr2:130645420-130645902	27.4092	31.5855	31.4768	33.5097	37.791	55.3307	21.1368	42.624	65.0566	74.9646	42.0885	0.707371	0.343076	2.06185	0.0392218	0.100414
ENSMUSG00000029875	chr15	98065038	98068015	+	Ccdc184	protein_coding	Ccdc184	chr15:98065038-98068015	8.22277	9.92688	4.03548	0.644418	4.40895	1.62737	42.2735	7.37723	19.517	22.5797	12.0613	1.76037	0.85388	2.06162	0.0392442	0.100459
ENSMUSG00000016356	chr2	180628327	180660156	+	Col20a1	protein_coding	Col20a1	chr2:180628327-180660156	28.7797	23.4635	12.9136	18.0437	0	8.13686	198.157	23.7711	41.6362	40.6435	39.5545	1.89631	0.919869	2.0615	0.0392556	0.100475
ENSMUSG00000071516	chr13	21900591	21900984	+	H2ac13	protein_coding	H2ac13	chr13:21900591-21900984	23.2979	26.1709	20.1774	19.977	22.6746	11.3916	118.894	40.1649	37.7329	34.3212	35.4802	1.07825	0.523151	2.06107	0.039296	0.100566
ENSMUSG00000033068	chr2	150590961	150613595	+	Entpd6	protein_coding	Entpd6	chr2:150590961-150613595	1068.28	1086.54	1099.27	1290.13	1295.6	1083.83	454.44	1127.9	766.367	772.226	1004.46	-0.470542	0.228366	-2.06047	0.0393535	0.1007
ENSMUSG00000027667	chr3	32564407	32574982	+	Zfp639	protein_coding	Zfp639	chr3:32564407-32574982	1156.67	1335.62	1585.95	1250.82	1529.9	1285.62	1107.04	981.991	1243.88	1010.67	1248.82	-0.286373	0.13902	-2.05995	0.0394035	0.10079
ENSMUSG00000041729	chr9	62326773	62444326	-	Coro2b	protein_coding	Coro2b	chr9:62326773-62444326	111.693	70.3906	83.131	42.5316	104.555	63.4675	377.819	87.707	117.102	165.283	122.368	0.964318	0.468125	2.05996	0.0394027	0.10079
ENSMUSG00000075585	chr5	138980810	138986332	+	6330403L08Rik	lncRNA	6330403L08Rik	chr5:138980810-138986332	9.59323	15.3415	26.6342	19.3325	6.92834	6.50949	7.92628	5.73784	1.30113	9.03188	10.8336	-1.35734	0.658884	-2.06005	0.0393936	0.10079
ENSMUSG00000114827	chr13	84429297	84429935	-	Gm46432	processed_pseudogene	Gm46432	chr13:84429297-84429935	580.391	493.637	564.161	521.979	573.793	512.622	745.071	712.312	608.93	767.71	608.06	0.291798	0.141668	2.05973	0.0394243	0.10083
ENSMUSG00000034471	chr11	115690008	115704465	-	Caskin2	protein_coding	Caskin2	chr11:115690008-115704465	792.127	768.882	812.747	929.251	760.858	576.09	182.304	723.788	722.129	407.338	667.551	-0.6335	0.307574	-2.05967	0.0394303	0.100833
ENSMUSG00000079941	chr13	21685198	21685588	-	Cox5b-ps	protein_coding	Cox5b-ps	chr13:21685198-21685588	3.42615	7.21955	4.03548	2.57767	9.44774	6.50949	15.8526	12.2954	10.4091	19.8701	9.16432	1.28971	0.626205	2.05957	0.0394396	0.100844
ENSMUSG00000002781	chr7	45546364	45566837	+	Tmem143	protein_coding	Tmem143	chr7:45546364-45566837	234.349	138.976	221.145	168.838	171.949	185.52	261.567	245.088	255.022	315.213	219.767	0.43476	0.211115	2.05935	0.0394607	0.100872
ENSMUSG00000116223	chr15	98832205	98838434	+	Gm41396	lncRNA	Gm41396	chr15:98832205-98838434	24.6683	8.12199	4.03548	5.79976	3.14925	8.13686	50.1998	10.656	20.8181	44.2562	17.9842	1.53328	0.744533	2.05938	0.0394577	0.100872
ENSMUSG00000029423	chr5	128779587	128832538	+	Piwil1	protein_coding	Piwil1	chr5:128779587-128832538	0	5.41466	1.61419	14.1772	1.88955	0	0	0	0	0	2.30956	-4.24165	2.05987	-2.05918	0.0394768	0.100901
ENSMUSG00000022485	chr15	102922246	102925861	+	Hoxc5	protein_coding	Hoxc5	chr15:102922246-102925861	742.79	1007.13	768.356	872.542	1162.07	2346.67	1648.67	764.772	1151.5	978.153	1144.27	0.59593	0.289425	2.05901	0.039493	0.100929
ENSMUSG00000025231	chr19	46385334	46477243	+	Sufu	protein_coding	Sufu	chr19:46385334-46477243	2118.05	2012.45	2574.64	2303.15	2203.84	1773.84	1646.02	1873.82	2283.49	1210.27	1999.96	-0.35162	0.170778	-2.05893	0.0395009	0.100937
ENSMUSG00000030654	chr7	117718113	117728885	-	Arl6ip1	protein_coding	Arl6ip1	chr7:117718113-117728885	11668.8	11732.7	11556	11476.4	10635.6	11565.7	12132.5	13384.7	13400.4	13255.2	12080.8	0.159902	0.0776747	2.05861	0.0395319	0.101003
ENSMUSG00000059005	chr2	75489604	75499751	+	Hnrnpa3	protein_coding	Hnrnpa3	chr2:75489604-75499751	389.896	403.392	377.721	332.52	366.572	361.277	829.618	428.699	392.942	618.684	450.132	0.487448	0.236827	2.05824	0.0395669	0.10108
ENSMUSG00000072591	chr5	128656169	128677757	-	Fzd10os	lncRNA	Fzd10os	chr5:128656169-128677757	167.196	183.196	188.861	215.236	241.232	151.346	147.957	183.611	121.005	158.961	175.86	-0.378646	0.183987	-2.05801	0.0395895	0.101125
ENSMUSG00000097378	chr10	12792391	12798834	-	B230208H11Rik	lncRNA	B230208H11Rik	chr10:12792391-12798834	25.3535	33.3904	23.4058	23.1991	18.8955	21.1558	29.063	36.8861	46.8408	101.157	35.9347	0.947882	0.460621	2.05783	0.0396061	0.101154
ENSMUSG00000098224	chr12	71893084	71894065	-	Gm7985	processed_pseudogene	Gm7985	chr12:71893084-71894065	5.48185	4.51222	5.64968	5.79976	11.3373	8.13686	15.8526	16.3938	6.50566	32.5148	11.2185	1.28985	0.626851	2.05767	0.0396222	0.101183
ENSMUSG00000028675	chr4	135598228	135601161	-	Pnrc2	protein_coding	Pnrc2	chr4:135598228-135601161	3792.75	3970.75	3468.9	3580.39	3529.68	3030.17	1907.59	2438.58	2918.44	3883.71	3252.1	-0.370173	0.179944	-2.05716	0.0396709	0.101294
ENSMUSG00000056228	chr8	11563976	11600783	-	Cars2	protein_coding	Cars2	chr8:11563976-11600783	604.374	516.198	422.112	487.825	471.127	574.462	528.419	596.736	632.351	755.065	558.867	0.307938	0.149701	2.05703	0.0396834	0.101294
ENSMUSG00000078670	chr7	73390049	73426667	+	Fam174b	protein_coding	Fam174b	chr7:73390049-73426667	740.735	694.882	671.505	546.467	649.375	385.687	346.114	386.075	672.686	622.297	571.582	-0.448231	0.2179	-2.05705	0.039681	0.101294
ENSMUSG00000103546	chr2	68843955	68844821	+	Gm37666	TEC	Gm37666	chr2:68843955-68844821	2.05569	6.31711	3.22839	3.86651	13.2268	13.019	0	18.8529	23.4204	34.3212	11.8308	1.67245	0.813054	2.057	0.0396859	0.101294
ENSMUSG00000022383	chr15	85619764	85687020	+	Ppara	protein_coding	Ppara	chr15:85619764-85687020	19.1865	10.8293	16.1419	9.02186	0.629849	4.88212	5.28419	2.45908	1.30113	0	6.97359	-2.13058	1.03583	-2.05688	0.0396976	0.101303
ENSMUSG00000022440	chr15	78407545	78415616	-	C1qtnf6	protein_coding	C1qtnf6	chr15:78407545-78415616	280.259	233.733	217.916	248.101	248.79	175.756	449.156	361.484	413.76	327.857	295.681	0.488694	0.237598	2.05681	0.0397044	0.101303
ENSMUSG00000031075	chr7	144142285	144305711	-	Ano1	protein_coding	Ano1	chr7:144142285-144305711	20.5569	126.342	151.734	60.5753	148.015	403.588	467.651	126.233	128.812	63.2232	169.673	1.22454	0.595356	2.05682	0.0397034	0.101303
ENSMUSG00000030718	chr7	99975943	100021514	-	Ppme1	protein_coding	Ppme1	chr7:99975943-100021514	960.009	1196.64	1289.74	1207	1459.36	925.975	768.849	1083.63	1193.14	832.74	1091.71	-0.345091	0.167805	-2.0565	0.0397343	0.101366
ENSMUSG00000020794	chr11	72498108	72577307	+	Ube2g1	protein_coding	Ube2g1	chr11:72498108-72577307	3895.54	4176.51	4560.91	4830.56	4568.3	3967.53	1807.19	2854.99	4604.71	2643.63	3790.99	-0.472026	0.229548	-2.05633	0.0397509	0.101388
ENSMUSG00000106735	chr5	74332821	74336711	-	A330058E17Rik	TEC	A330058E17Rik	chr5:74332821-74336711	3.42615	13.5367	6.45678	0	0.629849	0	0	0	0	0	2.40494	-4.29129	2.08689	-2.05631	0.0397528	0.101388
ENSMUSG00000015733	chr6	17636981	17666971	+	Capza2	protein_coding	Capza2	chr6:17636981-17666971	6141.73	6501.2	7438.21	6389.41	6671.99	6532.27	3656.66	4476.34	6198.6	5212.3	5921.87	-0.345535	0.168072	-2.05588	0.0397942	0.101481
ENSMUSG00000097097	chr8	121925452	121930341	-	5033426O07Rik	lncRNA	5033426O07Rik	chr8:121925452-121930341	0	0	0	0	1.88955	8.13686	0	1.63938	2.60227	12.6446	2.69127	3.65541	1.77829	2.05558	0.0398231	0.101542
ENSMUSG00000022382	chr15	85419637	85466674	-	Wnt7b	protein_coding	Wnt7b	chr15:85419637-85466674	62.356	350.148	435.025	198.481	304.217	0	0	83.6086	0	0	143.384	-4.0015	1.94741	-2.05478	0.0399004	0.101726
ENSMUSG00000034675	chr13	55621241	55635924	-	Dbn1	protein_coding	Dbn1	chr13:55621241-55635924	15282	14481.5	14018.5	15068.4	13849.8	11572.2	5487.63	13329.8	12540.3	10755.2	12638.5	-0.437068	0.212721	-2.05466	0.0399123	0.101743
ENSMUSG00000005202	chr11	69505629	69508731	-	Shbg	protein_coding	Shbg	chr11:69505629-69508731	0	0	0	0	0	0	0	0	11.7102	23.4829	3.51931	5.7287	2.78848	2.05442	0.0399354	0.101789
ENSMUSG00000071478	chr13	23758554	23759126	+	H2ac7	protein_coding	H2ac7	chr13:23758554-23759126	2.74092	0.902444	1.61419	0	2.5194	1.62737	23.7788	2.45908	6.50566	4.51594	4.66639	2.22538	1.08343	2.05402	0.0399739	0.101875
ENSMUSG00000083854	chr7	103531860	103532211	-	Dnajc19-ps	processed_pseudogene	Dnajc19-ps	chr7:103531860-103532211	1.37046	2.70733	5.64968	0.644418	4.40895	9.76423	18.4947	7.37723	5.20453	6.32232	6.19438	1.62242	0.789895	2.05396	0.0399792	0.101875
ENSMUSG00000086368	chr5	115439178	115457267	+	Gm13830	lncRNA	Gm13830	chr5:115439178-115457267	17.816	23.4635	14.5277	18.0437	20.785	19.5285	13.2105	44.2634	31.2272	76.771	27.9637	1.00688	0.490304	2.05358	0.0400167	0.101958
ENSMUSG00000021983	chr14	59875988	60434628	-	Atp8a2	protein_coding	Atp8a2	chr14:59875988-60434628	152.807	119.123	117.836	90.2186	93.2177	0	92.4733	31.968	27.3238	74.0614	79.9028	-1.35456	0.659839	-2.05287	0.0400851	0.102119
ENSMUSG00000097991	chr7	70140595	70141599	+	Gm7656	processed_pseudogene	Gm7656	chr7:70140595-70141599	2.05569	2.70733	0.807097	0.644418	1.2597	3.25474	5.28419	4.09846	19.517	0.903188	4.05318	2.15803	1.05137	2.05258	0.0401131	0.102178
ENSMUSG00000097504	chr9	119269343	119273896	-	4930516B21Rik	lncRNA	4930516B21Rik	chr9:119269343-119273896	194.606	182.294	116.222	128.884	154.313	192.03	161.168	284.433	165.244	318.826	189.802	0.542001	0.264075	2.05245	0.0401263	0.102198
ENSMUSG00000032118	chr9	36733159	36790220	+	Fez1	protein_coding	Fez1	chr9:36733159-36790220	215.848	132.659	134.785	153.372	103.925	255.497	171.736	205.743	228.999	173.412	177.598	0.48424	0.235974	2.05208	0.0401614	0.102275
ENSMUSG00000027968	chr3	127330362	127346998	-	Larp7	protein_coding	Larp7	chr3:127330362-127346998	2002.93	2229.04	2092.8	1871.39	1824.67	2035.84	4428.15	2488.58	1943.89	2857.69	2377.5	0.455613	0.222035	2.05199	0.0401707	0.102286
ENSMUSG00000018428	chr11	88721617	88755412	-	Akap1	protein_coding	Akap1	chr11:88721617-88755412	579.02	757.15	861.98	811.323	905.093	662.34	575.976	492.635	779.379	514.817	693.971	-0.373338	0.181964	-2.05171	0.0401977	0.102342
ENSMUSG00000041231	chr11	44345397	44361325	-	Ublcp1	protein_coding	Ublcp1	chr11:44345397-44361325	534.48	694.882	725.58	645.063	728.106	543.542	501.998	472.962	568.595	634.038	604.925	-0.28804	0.140398	-2.05159	0.0402094	0.102359
ENSMUSG00000050931	chr3	131112633	131196240	-	Sgms2	protein_coding	Sgms2	chr3:131112633-131196240	8.908	51.4393	89.5878	9.02186	49.1282	17.9011	29.063	12.2954	11.7102	9.93507	28.899	-1.39997	0.68243	-2.05145	0.0402228	0.10238
ENSMUSG00000060657	chr16	13927036	13981215	-	Marf1	protein_coding	Marf1	chr16:13927036-13981215	204.199	136.269	194.51	149.505	113.373	136.699	393.672	219.677	145.727	431.724	212.536	0.732517	0.357101	2.05129	0.0402388	0.102382
ENSMUSG00000063902	chr7	83405111	83406489	+	Gm7964	processed_pseudogene	Gm7964	chr7:83405111-83406489	207.625	200.343	190.475	161.105	282.173	192.03	44.9156	150.823	145.727	121.93	169.715	-0.656369	0.319975	-2.05131	0.0402367	0.102382
ENSMUSG00000105181	chr5	100661052	100661486	-	Gm19620	processed_pseudogene	Gm19620	chr5:100661052-100661486	1.37046	0.902444	1.61419	0	0.629849	4.88212	13.2105	2.45908	3.9034	0.903188	2.98752	2.40246	1.17117	2.05134	0.0402337	0.102382
ENSMUSG00000104324	chr15	68193229	68198182	-	Gm37320	TEC	Gm37320	chr15:68193229-68198182	0.685231	0	15.3348	0	23.3044	1.62737	0	0	0	0	4.09519	-4.4323	2.16103	-2.05101	0.040266	0.102438
ENSMUSG00000079110	chr2	120294052	120335399	+	Capn3	protein_coding	Capn3	chr2:120294052-120335399	0	14.4391	3.22839	23.8435	8.81789	22.7832	87.1891	54.0997	78.068	0	29.2469	2.26052	1.1023	2.05073	0.0402937	0.102496
ENSMUSG00000020651	chr12	31569825	31609968	-	Slc26a4	protein_coding	Slc26a4	chr12:31569825-31609968	3.42615	20.7562	0	10.3107	0	0	0	0	0	0	3.44931	-4.81635	2.349	-2.05038	0.0403271	0.102563
ENSMUSG00000031617	chr8	78322610	78337327	-	Tmem184c	protein_coding	Tmem184c	chr8:78322610-78337327	976.454	1235.45	1197.73	1107.76	1013.43	956.895	346.114	461.487	1122.88	771.323	918.951	-0.594358	0.289882	-2.05035	0.0403305	0.102563
ENSMUSG00000022783	chr16	16570879	16647177	-	Spag6l	protein_coding	Spag6l	chr16:16570879-16647177	20.5569	1.80489	0	0	14.4865	0	0	0.819692	0	0	3.7668	-4.33977	2.11707	-2.04989	0.0403753	0.102639
ENSMUSG00000034771	chr10	81410567	81426679	+	Tle2	protein_coding	Tle2	chr10:81410567-81426679	855.853	672.321	380.143	531.645	410.662	777.884	782.06	735.264	960.236	718.938	682.5	0.479322	0.233827	2.0499	0.0403739	0.102639
ENSMUSG00000045180	chrX	151392504	151552461	-	Shroom2	protein_coding	Shroom2	chrX:151392504-151552461	211.736	297.806	315.575	409.85	370.351	244.106	293.272	209.021	253.721	187.863	279.33	-0.444402	0.216792	-2.0499	0.040374	0.102639
ENSMUSG00000040687	chr2	90967704	91014163	-	Madd	protein_coding	Madd	chr2:90967704-91014163	526.943	313.148	356.737	231.346	575.052	348.258	306.483	226.235	270.636	205.024	335.986	-0.567851	0.277129	-2.04905	0.0404571	0.102834
ENSMUSG00000083819	chr11	6731677	6733138	-	Gm11977	processed_pseudogene	Gm11977	chr11:6731677-6733138	8.908	21.6586	7.26387	16.7549	15.1164	11.3916	0	1.63938	7.8068	2.70957	9.32491	-1.56271	0.762747	-2.04879	0.0404829	0.102886
ENSMUSG00000054871	chr9	123088117	123089829	-	Tmem158	protein_coding	Tmem158	chr9:123088117-123089829	339.189	271.636	248.586	289.344	258.868	255.497	87.1891	289.351	139.221	123.737	230.262	-0.644304	0.314519	-2.04853	0.0405076	0.102931
ENSMUSG00000096210	chr15	78912649	78914704	+	H1f0	protein_coding	H1f0	chr15:78912649-78914704	17901	17480.3	17790	19616.1	15975.5	15378.7	10808.8	13827.4	16995.4	15967.5	16174.1	-0.282207	0.137762	-2.0485	0.0405107	0.102931
ENSMUSG00000022931	chr16	88617102	88626732	+	Krtap15	protein_coding	Krtap15	chr16:88617102-88626732	0	0	0	0	0	13.019	0	0.819692	9.10793	0	2.29466	5.10053	2.49067	2.04786	0.040574	0.103079
ENSMUSG00000069804	chr11	77676278	77678573	-	Gm10277	protein_coding	Gm10277	chr11:77676278-77678573	17.1308	4.51222	15.3348	0	11.9671	8.13686	103.042	52.4603	9.10793	15.3542	23.7046	1.92641	0.940731	2.04778	0.0405817	0.103085
ENSMUSG00000036499	chr10	95776611	95881380	+	Eea1	protein_coding	Eea1	chr10:95776611-95881380	366.599	259.001	241.322	308.032	333.82	499.603	789.986	492.635	400.749	189.67	388.142	0.646948	0.315981	2.04742	0.0406164	0.103161
ENSMUSG00000037709	chr6	58909074	59001534	-	Fam13a	protein_coding	Fam13a	chr6:58909074-59001534	133.62	96.5615	108.958	72.8193	137.307	48.8212	0	36.0664	104.091	47.869	78.6113	-1.19744	0.584924	-2.04717	0.0406414	0.103211
ENSMUSG00000097287	chr5	143744108	143754330	+	D130017N08Rik	lncRNA	D130017N08Rik	chr5:143744108-143754330	231.608	168.757	179.176	197.192	137.937	35.8022	89.8312	122.954	171.75	131.866	146.687	-0.718088	0.350786	-2.04708	0.0406499	0.10322
ENSMUSG00000081585	chr4	123524087	123524496	+	Gm12926	processed_pseudogene	Gm12926	chr4:123524087-123524496	0	0	0	0	0	0	50.1998	0	0	0	5.01998	6.21408	3.03625	2.04663	0.0406945	0.10332
ENSMUSG00000023348	chr5	137307915	137312666	-	Trip6	protein_coding	Trip6	chr5:137307915-137312666	2396.25	2297.62	2259.06	2708.49	2327.29	3093.63	2951.22	3435.33	2443.53	2461.19	2637.36	0.262645	0.128381	2.04583	0.0407727	0.103505
ENSMUSG00000001151	chr10	76187096	76278620	-	Pcnt	protein_coding	Pcnt	chr10:76187096-76278620	1214.91	1377.13	1513.31	1368.1	1145.07	800.667	1072.69	1382	800.197	1077.5	1175.16	-0.36503	0.178481	-2.0452	0.0408348	0.10365
ENSMUSG00000077431	chr6	113037658	113037764	+	Gm22591	snRNA	Gm22591	chr6:113037658-113037764	2.05569	0	0	0.644418	0.629849	0	52.8419	3.27877	0	0	5.94506	4.01419	1.96361	2.0443	0.0409243	0.103864
ENSMUSG00000103477	chr3	45227858	45229402	-	5930409G06Rik	TEC	5930409G06Rik	chr3:45227858-45229402	12.3342	14.4391	5.64968	8.37744	5.03879	0	5.28419	0	5.20453	0	5.63279	-2.32614	1.1379	-2.04424	0.0409295	0.103864
ENSMUSG00000110246	chr8	51196325	51370032	-	C130073E24Rik	lncRNA	C130073E24Rik	chr8:51196325-51370032	5.48185	0.902444	0	0	0	13.019	0	4.91815	11.7102	19.8701	5.59018	2.96521	1.45064	2.04407	0.0409463	0.103894
ENSMUSG00000046442	chr11	87117731	87249849	-	Ppm1e	protein_coding	Ppm1e	chr11:87117731-87249849	21.2422	31.5855	37.1265	54.7756	49.7581	0	0	19.6726	0	24.3861	23.8546	-2.07424	1.01491	-2.04377	0.040976	0.103956
ENSMUSG00000019890	chr10	102317616	102326347	-	Nts	protein_coding	Nts	chr10:102317616-102326347	2.74092	27.0733	26.6342	40.5984	8.81789	43.939	0	68.8541	139.221	98.4475	45.6327	1.73596	0.849479	2.04356	0.0409972	0.103971
ENSMUSG00000048039	chr3	87837620	87847993	+	Isg20l2	protein_coding	Isg20l2	chr3:87837620-87847993	1352.65	1535.06	1906.36	1558.85	1706.89	1132.65	1183.66	1401.67	1483.29	1436.97	1469.81	-0.277453	0.135768	-2.04359	0.0409945	0.103971
ENSMUSG00000103624	chr9	100759143	100762168	+	Gm3081	TEC	Gm3081	chr9:100759143-100762168	0	1.80489	9.68516	0	0	0	84.547	2.45908	2.60227	27.9988	12.9097	3.35843	1.6434	2.04359	0.0409941	0.103971
ENSMUSG00000042804	chr4	152358688	152369794	+	Gpr153	protein_coding	Gpr153	chr4:152358688-152369794	486.514	532.442	388.214	447.226	275.244	390.569	60.7682	343.451	72.8634	240.248	323.754	-0.937497	0.458996	-2.0425	0.0411023	0.104219
ENSMUSG00000108621	chr7	39193825	39230013	+	Gm33989	lncRNA	Gm33989	chr7:39193825-39230013	702.362	664.199	656.17	605.753	654.413	361.277	671.092	351.648	585.51	522.946	577.537	-0.403212	0.197414	-2.04247	0.0411054	0.104219
ENSMUSG00000044456	chr12	102249306	102357114	+	Rin3	protein_coding	Rin3	chr12:102249306-102357114	191.865	174.172	147.699	143.061	205.331	318.965	388.388	195.906	149.63	223.088	213.81	0.553463	0.270989	2.04238	0.0411141	0.104228
ENSMUSG00000033542	chr6	43242515	43266254	+	Arhgef5	protein_coding	Arhgef5	chr6:43242515-43266254	182.957	284.27	401.127	246.812	361.534	71.6044	264.209	158.201	273.238	89.4157	233.337	-0.792289	0.387951	-2.04224	0.0411276	0.104249
ENSMUSG00000055447	chr16	49620895	49735373	+	Cd47	protein_coding	Cd47	chr16:49620895-49735373	809.258	887.102	823.239	893.164	832.031	1048.03	1241.78	809.856	935.514	1104.6	938.457	0.271534	0.132973	2.04203	0.0411486	0.104289
ENSMUSG00000032020	chr9	40922393	41072984	-	Ubash3b	protein_coding	Ubash3b	chr9:40922393-41072984	394.693	444.905	446.325	505.224	563.085	450.782	285.346	385.255	386.436	201.411	406.346	-0.462207	0.226382	-2.04172	0.0411795	0.104355
ENSMUSG00000113922	chr13	9371462	9373015	+	Gm48887	TEC	Gm48887	chr13:9371462-9373015	0.685231	0	0	0	0	0	29.063	0	0	5.41913	3.51674	5.08275	2.48966	2.04154	0.0411971	0.104386
ENSMUSG00000024436	chr17	36221270	36227281	-	Mrps18b	protein_coding	Mrps18b	chr17:36221270-36227281	301.502	310.441	425.34	421.45	509.548	730.69	472.935	563.948	398.147	509.398	464.34	0.44231	0.216699	2.04113	0.0412382	0.104464
ENSMUSG00000097597	chr10	8760380	8762622	+	Gm26674	lncRNA	Gm26674	chr10:8760380-8762622	8.22277	11.7318	19.3703	10.3107	10.0776	13.019	18.4947	27.0498	15.6136	45.1594	17.905	1.03836	0.508715	2.04114	0.041237	0.104464
ENSMUSG00000026037	chr1	58501929	58544268	-	Orc2	protein_coding	Orc2	chr1:58501929-58544268	1446.52	1638.84	2033.08	2009.94	1978.36	1861.71	1202.15	1170.52	1648.54	1061.25	1605.09	-0.391683	0.191913	-2.04094	0.041257	0.104498
ENSMUSG00000101452	chr9	98183702	98184279	+	Gm28530	processed_pseudogene	Gm28530	chr9:98183702-98184279	0.685231	0	2.42129	0	0.629849	1.62737	5.28419	14.7545	0	6.32232	3.17247	2.94887	1.44496	2.0408	0.0412707	0.10452
ENSMUSG00000022054	chr14	68320038	68362295	-	Nefm	protein_coding	Nefm	chr14:68320038-68362295	95.9323	118.22	113.801	45.1093	85.6595	245.733	34.3472	193.447	183.46	183.347	129.906	0.882539	0.432467	2.04071	0.04128	0.10453
ENSMUSG00000031536	chr8	23118141	23143434	-	Polb	protein_coding	Polb	chr8:23118141-23143434	1528.07	1560.33	1663.43	1477.65	1681.7	1642.02	2171.8	1813.98	1625.11	2132.43	1729.65	0.245452	0.120281	2.04065	0.0412857	0.104532
ENSMUSG00000083033	chrX	20105707	20106526	+	Gm9083	processed_pseudogene	Gm9083	chrX:20105707-20106526	0.685231	1.80489	0.807097	1.28884	1.88955	0	21.1368	3.27877	2.60227	6.32232	3.98157	2.27431	1.11481	2.04009	0.0413418	0.104661
ENSMUSG00000042182	chr1	33891132	33946897	-	Bend6	protein_coding	Bend6	chr1:33891132-33946897	63.7265	47.8295	69.4103	72.1748	66.1342	32.5474	0	19.6726	63.7555	27.9988	46.325	-1.12404	0.551045	-2.03984	0.0413663	0.104709
ENSMUSG00000104671	chr3	102978489	102979808	+	Gm43062	lncRNA	Gm43062	chr3:102978489-102979808	10.2785	7.21955	19.3703	12.2439	15.7462	4.88212	177.02	27.8695	3.9034	17.1606	29.5694	1.80366	0.884434	2.03934	0.0414159	0.104822
ENSMUSG00000021461	chr13	63432856	63645092	-	Fancc	protein_coding	Fancc	chr13:63432856-63645092	551.611	698.491	620.658	672.128	598.357	509.367	655.239	524.603	411.158	364.888	560.65	-0.357178	0.175164	-2.03911	0.0414393	0.104861
ENSMUSG00000021697	chr13	108452865	108526119	+	Depdc1b	protein_coding	Depdc1b	chr13:108452865-108526119	1306.74	1492.64	1627.91	1567.87	1609.27	1446.73	224.578	1046.75	1151.5	674.682	1214.87	-0.741247	0.363529	-2.03903	0.0414471	0.104861
ENSMUSG00000116249	chr15	99355814	99363209	-	Gm49484	lncRNA	Gm49484	chr15:99355814-99363209	9.59323	9.02444	3.22839	3.86651	10.7074	35.8022	5.28419	32.7877	1.30113	36.1275	14.7723	1.63177	0.80026	2.03906	0.0414443	0.104861
ENSMUSG00000069835	chr11	69512849	69514696	+	Sat2	protein_coding	Sat2	chr11:69512849-69514696	184.327	204.855	146.892	141.128	275.874	190.403	248.357	259.023	236.806	587.072	247.474	0.67938	0.333257	2.03861	0.041489	0.104954
ENSMUSG00000059970	chr12	76450949	76453712	+	Hspa2	protein_coding	Hspa2	chr12:76450949-76453712	141.843	231.026	228.408	224.258	170.059	115.543	211.368	73.7723	131.414	141.801	166.949	-0.580913	0.284987	-2.03838	0.0415117	0.104999
ENSMUSG00000059475	chr9	20379844	20404042	-	Zfp426	protein_coding	Zfp426	chr9:20379844-20404042	522.146	594.71	645.678	577.399	656.933	416.607	486.145	564.768	554.283	349.534	536.82	-0.337782	0.165722	-2.03825	0.0415251	0.105019
ENSMUSG00000026705	chr1	160915944	160959081	-	Klhl20	protein_coding	Klhl20	chr1:160915944-160959081	395.378	435.88	331.717	403.406	414.441	331.984	420.093	182.791	281.045	153.542	335.028	-0.545864	0.267968	-2.03705	0.0416453	0.105297
ENSMUSG00000074582	chr2	166647507	166739972	+	Arfgef2	protein_coding	Arfgef2	chr2:166647507-166739972	585.187	640.735	698.139	639.907	561.196	551.679	227.22	368.861	633.652	425.402	533.198	-0.497755	0.244351	-2.03705	0.0416451	0.105297
ENSMUSG00000103933	chr1	8886065	8886263	+	Gm36964	processed_pseudogene	Gm36964	chr1:8886065-8886263	0	0	1.61419	0.644418	1.2597	1.62737	7.92628	2.45908	2.60227	6.32232	2.44556	2.5173	1.23582	2.03695	0.0416552	0.105309
ENSMUSG00000023923	chr17	51040151	51486339	-	Tbc1d5	protein_coding	Tbc1d5	chr17:51040151-51486339	523.516	477.393	336.559	464.626	585.13	491.466	266.851	357.386	262.829	364.888	413.064	-0.451199	0.221544	-2.03661	0.0416887	0.10538
ENSMUSG00000026641	chr1	171238880	171246710	+	Usf1	protein_coding	Usf1	chr1:171238880-171246710	2110.51	1888.81	2133.96	2022.18	1959.46	2335.28	2636.81	2326.29	2283.49	2025.85	2172.27	0.195996	0.096242	2.03649	0.0417009	0.105398
ENSMUSG00000024050	chr17	32573030	32608090	-	Wiz	protein_coding	Wiz	chr17:32573030-32608090	2248.24	1939.35	2460.03	2173.62	2265.57	1477.65	1904.95	1982.01	2180.7	1378.27	2001.04	-0.313611	0.154034	-2.03599	0.0417511	0.105495
ENSMUSG00000031538	chr8	23247762	23272860	+	Plat	protein_coding	Plat	chr8:23247762-23272860	656.451	506.271	461.659	456.248	506.399	2109.07	359.325	491.815	1984.23	289.923	782.139	1.0167	0.499387	2.0359	0.0417607	0.105495
ENSMUSG00000031979	chr8	125247505	125278747	+	Cog2	protein_coding	Cog2	chr8:125247505-125278747	1060.74	1069.4	1088.77	1257.26	1334.02	1082.2	301.199	864.775	839.231	848.997	974.659	-0.558705	0.274438	-2.03581	0.041769	0.105495
ENSMUSG00000033423	chr4	117407561	117531494	+	Eri3	protein_coding	Eri3	chr4:117407561-117531494	3616.65	3507.8	3355.91	3555.26	3518.97	3393.07	4422.87	4248.46	3873.47	4116.73	3760.92	0.191739	0.0941819	2.03584	0.0417667	0.105495
ENSMUSG00000083209	chr11	6132678	6133034	-	Gm11969	processed_pseudogene	Gm11969	chr11:6132678-6133034	0	2.70733	0	0.644418	4.40895	0	21.1368	5.73784	11.7102	9.03188	5.53774	2.58808	1.27128	2.0358	0.0417706	0.105495
ENSMUSG00000106887	chr5	115558655	115560559	-	A930005G22Rik	TEC	A930005G22Rik	chr5:115558655-115560559	0	0	0	0	0	8.13686	0	27.0498	0	0	3.51867	5.72896	2.81388	2.03597	0.0417536	0.105495
ENSMUSG00000032599	chr9	108660994	108683536	+	Ip6k2	protein_coding	Ip6k2	chr9:108660994-108683536	1878.9	1488.13	1450.35	1404.19	1443.61	1773.84	1498.07	1760.7	2090.92	2714.08	1750.28	0.361682	0.177672	2.03567	0.0417833	0.105514
ENSMUSG00000009394	chr6	115111862	115258967	+	Syn2	protein_coding	Syn2	chr6:115111862-115258967	11.6489	14.4391	34.7052	27.71	0.629849	0	0	0	0	10.8383	9.99713	-2.92445	1.43674	-2.03547	0.0418033	0.105551
ENSMUSG00000104986	chr5	45826043	45827050	-	1600023N17Rik	TEC	1600023N17Rik	chr5:45826043-45827050	25.3535	10.8293	12.9136	17.3993	17.6358	17.9011	31.7051	16.3938	67.6589	37.0307	25.4821	1.01472	0.498535	2.03539	0.0418113	0.105558
ENSMUSG00000027376	chr2	127368392	127383387	-	Prom2	protein_coding	Prom2	chr2:127368392-127383387	0	47.8295	194.51	166.904	118.412	21.1558	0	0	0	0	54.8812	-4.65024	2.28525	-2.03489	0.0418616	0.105672
ENSMUSG00000016481	chr1	194779689	194813894	-	Cr1l	protein_coding	Cr1l	chr1:194779689-194813894	481.717	665.101	580.303	642.485	533.482	745.336	718.65	645.097	610.231	849.9	647.23	0.298745	0.146854	2.0343	0.0419215	0.105785
ENSMUSG00000041712	chr12	102724225	102743966	+	Ubr7	protein_coding	Ubr7	chr12:102724225-102743966	2189.31	2015.16	2129.12	2290.91	2305.88	1861.71	1178.37	1468.07	2413.6	1452.33	1930.45	-0.383448	0.188483	-2.03439	0.0419122	0.105785
ENSMUSG00000053519	chr11	33579338	33942988	-	Kcnip1	protein_coding	Kcnip1	chr11:33579338-33942988	0	7.21955	7.26387	0	1.88955	8.13686	0	17.2135	75.4657	4.51594	12.1705	2.71195	1.33313	2.03428	0.0419239	0.105785
ENSMUSG00000107567	chr6	137122873	137123927	-	4930480K02Rik	TEC	4930480K02Rik	chr6:137122873-137123927	0	0.902444	0	0	0	0	0	0	22.1193	9.03188	3.20536	4.97519	2.44572	2.03424	0.0419272	0.105785
ENSMUSG00000083116	chr2	24068845	24070329	+	Gm13410	processed_pseudogene	Gm13410	chr2:24068845-24070329	17.1308	18.0489	13.7206	16.1105	11.3373	1.62737	0	10.656	6.50566	9.03188	10.4169	-1.29881	0.638552	-2.03398	0.0419532	0.105837
ENSMUSG00000038390	chr6	124835406	124840946	-	Gpr162	protein_coding	Gpr162	chr6:124835406-124840946	16.4455	17.1464	12.1065	19.977	17.6358	32.5474	36.9893	38.5255	6.50566	54.1913	25.207	1.02251	0.502779	2.03372	0.0419801	0.105878
ENSMUSG00000102633	chr1	21304945	21307045	+	Gm38224	TEC	Gm38224	chr1:21304945-21307045	0	0.902444	0	0	0	0	15.8526	0	6.50566	0.903188	2.41639	4.49786	2.21159	2.03377	0.0419749	0.105878
ENSMUSG00000024873	chr19	5142895	5148549	-	Cnih2	protein_coding	Cnih2	chr19:5142895-5148549	641.376	683.15	793.376	784.257	644.336	831.587	1040.99	788.544	768.969	843.578	782.016	0.264099	0.129867	2.03361	0.0419912	0.105893
ENSMUSG00000021428	chr13	38220970	38245409	+	Riok1	protein_coding	Riok1	chr13:38220970-38245409	1654.83	1821.13	1835.34	1636.82	1629.42	1580.18	1778.13	1124.62	1302.43	1039.57	1540.25	-0.333709	0.164119	-2.03334	0.0420179	0.105947
ENSMUSG00000003032	chr4	55527142	55532466	-	Klf4	protein_coding	Klf4	chr4:55527142-55532466	387.156	519.808	131.557	130.817	135.418	87.8781	158.526	176.234	160.039	126.446	201.388	-0.878241	0.432059	-2.03269	0.0420839	0.1061
ENSMUSG00000051344	chr1	64828279	64995983	-	Plekhm3	protein_coding	Plekhm3	chr1:64828279-64995983	210.366	299.611	260.692	241.012	294.769	105.779	79.2628	110.658	284.948	223.088	211.019	-0.691055	0.340031	-2.03233	0.0421204	0.106172
ENSMUSG00000104279	chr1	178167165	178169035	+	Gm38300	TEC	Gm38300	chr1:178167165-178169035	10.2785	10.8293	7.26387	0	10.7074	13.019	0	36.0664	26.0227	80.3838	19.4571	2.01277	0.990385	2.03231	0.0421227	0.106172
ENSMUSG00000023908	chr17	23945309	23955704	+	Pkmyt1	protein_coding	Pkmyt1	chr17:23945309-23955704	849.686	885.297	976.587	772.658	1063.19	1394.66	1247.07	1445.12	1104.66	758.678	1049.76	0.386998	0.190469	2.03181	0.0421727	0.106284
ENSMUSG00000022540	chr16	4826593	4831391	-	Rogdi	protein_coding	Rogdi	chr16:4826593-4831391	1076.5	1061.27	973.359	1007.87	854.076	1223.78	1146.67	1368.89	915.997	1526.39	1115.48	0.316017	0.155609	2.03084	0.0422712	0.106502
ENSMUSG00000027358	chr2	133394078	133404805	+	Bmp2	protein_coding	Bmp2	chr2:133394078-133404805	18.5012	179.586	101.694	67.6639	112.743	73.2317	47.5577	9.8363	11.7102	0	62.2525	-1.7769	0.874974	-2.03081	0.0422748	0.106502
ENSMUSG00000097786	chr3	30846718	30847713	-	4933429H19Rik	lncRNA	4933429H19Rik	chr3:30846718-30847713	1.37046	4.51222	0.807097	4.51093	5.66864	8.13686	26.4209	2.45908	9.10793	10.8383	7.38324	1.68208	0.828269	2.03084	0.0422716	0.106502
ENSMUSG00000023068	chr10	52293642	52316279	+	Nus1	protein_coding	Nus1	chr10:52293642-52316279	1867.94	1907.77	1732.03	2013.81	1667.84	1472.77	1881.17	1354.13	1298.53	1652.83	1684.88	-0.265512	0.130749	-2.03069	0.042286	0.106517
ENSMUSG00000024501	chr18	43454048	43571351	-	Dpysl3	protein_coding	Dpysl3	chr18:43454048-43571351	1111.44	863.639	719.123	908.63	592.688	1313.29	1231.22	891.005	847.037	1408.97	988.705	0.439219	0.216301	2.03059	0.0422963	0.106529
ENSMUSG00000111940	chr10	121179080	121179563	+	Gm4478	processed_pseudogene	Gm4478	chr10:121179080-121179563	1.37046	0	0.807097	1.93325	0.629849	3.25474	15.8526	6.55753	1.30113	0.903188	3.26098	2.4307	1.1971	2.03049	0.0423066	0.106542
ENSMUSG00000036526	chr5	140858744	140986337	-	Card11	protein_coding	Card11	chr5:140858744-140986337	0	17.1464	0	9.66627	5.66864	0	0	0	0	0	3.24813	-4.73047	2.3298	-2.03042	0.0423138	0.106547
ENSMUSG00000044707	chr11	43419610	43477824	+	Ccnjl	protein_coding	Ccnjl	chr11:43419610-43477824	1196.41	1142.49	1416.46	1440.27	1530.53	1941.45	1783.41	1889.39	1333.66	1417.1	1509.12	0.313484	0.154418	2.0301	0.0423466	0.106616
ENSMUSG00000041358	chr2	112078292	112089636	-	Nutm1	protein_coding	Nutm1	chr2:112078292-112089636	19.1865	7.21955	3.22839	0	0.629849	0	0	0.819692	1.30113	0	3.23851	-3.48736	1.71816	-2.0297	0.0423868	0.106704
ENSMUSG00000020700	chr11	105975438	106046272	+	Map3k3	protein_coding	Map3k3	chr11:105975438-106046272	1520.53	1853.62	1765.12	1930.03	1606.12	1542.75	1894.38	1052.48	1072.13	886.028	1512.32	-0.43177	0.212785	-2.02913	0.0424447	0.106837
ENSMUSG00000052752	chr17	24727535	24746912	-	Traf7	protein_coding	Traf7	chr17:24727535-24746912	2869.06	3487.95	4051.63	3975.42	3551.09	2864.17	1857.39	3006.63	3693.92	2105.33	3146.26	-0.406088	0.200144	-2.02898	0.0424599	0.106862
ENSMUSG00000044197	chr5	139363917	139382170	+	Gpr146	protein_coding	Gpr146	chr5:139363917-139382170	73.3197	33.3904	61.3394	36.0874	47.8685	162.737	367.251	213.94	29.9261	1.80638	102.767	1.6167	0.796838	2.02889	0.0424692	0.106872
ENSMUSG00000115920	chr15	76817904	76819260	-	Gm18283	processed_pseudogene	Gm18283	chr15:76817904-76819260	0	0	0	0	0	0	0	1.63938	1.30113	19.8701	2.28107	5.1173	2.5224	2.02874	0.0424843	0.106896
ENSMUSG00000104262	chr2	68819724	68823727	+	Gm37747	TEC	Gm37747	chr2:68819724-68823727	8.908	5.41466	0	19.3325	0	0	0	0.819692	0	0	3.44749	-4.20825	2.07438	-2.02868	0.042491	0.1069
ENSMUSG00000118636	chr5	24028284	24028576	-	NA	transcribed_unitary_pseudogene	-	chr5:24028284-24028576	9.59323	7.21955	6.45678	9.66627	8.81789	11.3916	47.5577	4.09846	7.8068	45.1594	15.7768	1.44585	0.712735	2.02859	0.0424998	0.106909
ENSMUSG00000094338	chr13	21899932	21900313	-	H2bc13	protein_coding	H2bc13	chr13:21899932-21900313	0	1.80489	6.45678	1.93325	8.81789	6.50949	31.7051	13.1151	6.50566	11.7414	8.85896	1.83112	0.90268	2.02853	0.0425057	0.10691
ENSMUSG00000028967	chr4	150938375	150953349	+	Errfi1	protein_coding	Errfi1	chr4:150938375-150953349	1310.85	1254.4	1615	1521.47	1158.92	1288.88	877.175	1147.57	1156.71	1112.73	1244.37	-0.29483	0.145346	-2.02847	0.0425127	0.106914
ENSMUSG00000077457	chr11	62495340	62495412	+	Snord65	snoRNA	Snord65	chr11:62495340-62495412	19.8717	25.2684	7.26387	15.466	8.81789	22.7832	36.9893	24.5908	41.6362	22.5797	22.5267	0.945829	0.466311	2.02832	0.0425272	0.106938
ENSMUSG00000071540	chr14	32381075	32407229	-	3425401B19Rik	protein_coding	3425401B19Rik	chr14:32381075-32407229	2.05569	0.902444	0	0	0	0	18.4947	12.2954	6.50566	0	4.02538	3.64675	1.79815	2.02805	0.0425548	0.106994
ENSMUSG00000039646	chr16	4457804	4468666	+	Vasn	protein_coding	Vasn	chr16:4457804-4468666	1204.64	1096.47	1403.54	1464.12	1260.33	561.443	789.986	1335.28	1053.92	977.25	1114.7	-0.443614	0.218749	-2.02796	0.0425642	0.107004
ENSMUSG00000031103	chrX	47499922	47552009	-	Elf4	protein_coding	Elf4	chrX:47499922-47552009	134.305	208.465	112.994	160.46	73.0625	102.524	7.92628	101.642	83.2725	39.7403	102.439	-1.02568	0.505901	-2.02742	0.0426193	0.107129
ENSMUSG00000015112	chr6	6041217	6217173	-	Slc25a13	protein_coding	Slc25a13	chr6:6041217-6217173	1469.82	1419.54	2045.18	1848.19	1927.97	1505.32	1379.17	1309.05	1643.33	983.572	1553.12	-0.354084	0.174669	-2.02717	0.0426449	0.10718
ENSMUSG00000029263	chr5	108460474	108497221	+	Pigg	protein_coding	Pigg	chr5:108460474-108497221	133.62	272.538	230.023	290.633	273.355	271.771	97.7575	82.7889	137.92	149.929	194.033	-0.697949	0.344312	-2.02708	0.0426542	0.10719
ENSMUSG00000022561	chr15	76215430	76219107	+	Gpaa1	protein_coding	Gpaa1	chr15:76215430-76219107	3065.04	3137.8	3078.27	3314.24	3255.69	3848.73	2935.37	4546.01	4047.82	3539.6	3476.86	0.256534	0.126565	2.02689	0.0426737	0.107202
ENSMUSG00000032245	chr9	62746066	62759288	+	Cln6	protein_coding	Cln6	chr9:62746066-62759288	329.596	480.1	379.336	437.56	391.136	512.622	956.438	456.568	447.59	465.142	485.609	0.485013	0.239291	2.02688	0.0426749	0.107202
ENSMUSG00000105742	chr5	122303659	122306000	+	Gm42748	TEC	Gm42748	chr5:122303659-122306000	3.42615	15.3415	2.42129	16.1105	4.40895	8.13686	66.0523	38.5255	5.20453	15.3542	17.4982	1.65669	0.817343	2.02692	0.042671	0.107202
ENSMUSG00000033739	chr17	34863737	34865298	+	Fkbpl	protein_coding	Fkbpl	chr17:34863737-34865298	193.235	213.879	190.475	114.706	192.734	144.836	459.724	238.53	227.698	324.245	230.006	0.618702	0.30526	2.0268	0.0426828	0.107209
ENSMUSG00000110164	chr8	56426674	56427254	-	Gm7351	processed_pseudogene	Gm7351	chr8:56426674-56427254	0	0	0	0	1.2597	13.019	2.64209	0.819692	0	5.41913	2.31596	3.8716	1.91031	2.02668	0.0426948	0.107225
ENSMUSG00000035095	chr14	63673842	63702947	+	Fam167a	protein_coding	Fam167a	chr14:63673842-63702947	24.6683	16.244	13.7206	0.644418	26.4537	8.13686	0	0.819692	5.20453	6.32232	10.2214	-1.96492	0.969552	-2.02663	0.0427008	0.107227
ENSMUSG00000027520	chr1	63312423	63353735	+	Zdbf2	protein_coding	Zdbf2	chr1:63312423-63353735	1245.06	1025.18	685.225	1294.64	742.592	1251.45	2602.46	1209.87	978.452	1445.1	1248	0.582532	0.28747	2.02641	0.042723	0.10727
ENSMUSG00000001833	chr9	25163734	25219867	+	Septin7	protein_coding	Septin7	chr9:25163734-25219867	8045.3	8979.32	8456.76	7829.04	7581.5	7389.9	4753.13	4505.03	8333.76	6602.31	7247.6	-0.372415	0.18382	-2.02598	0.0427673	0.107368
ENSMUSG00000020251	chr10	82486266	82526484	-	Glt8d2	protein_coding	Glt8d2	chr10:82486266-82526484	65.7822	103.781	96.8516	90.2186	66.764	14.6463	2.64209	41.8043	1.30113	82.1901	56.5981	-1.53791	0.759226	-2.02563	0.0428027	0.107443
ENSMUSG00000074355	chr7	18723478	18726699	-	Gm10676	TEC	Gm10676	chr7:18723478-18726699	7.53754	18.9513	5.64968	7.73302	7.55819	22.7832	15.8526	13.9348	13.0113	34.3212	14.7333	1.10403	0.545257	2.0248	0.0428884	0.107645
ENSMUSG00000056257	chr13	31158146	31160231	+	Gm5447	TEC	Gm5447	chr13:31158146-31160231	0	0	0	0	0	0	0	7.37723	0	26.1925	3.35697	5.66471	2.79854	2.02416	0.0429533	0.107781
ENSMUSG00000112099	chr10	115434930	115436233	-	Gm8960	processed_pseudogene	Gm8960	chr10:115434930-115436233	9.59323	2.70733	6.45678	2.57767	4.40895	9.76423	29.063	7.37723	10.4091	11.7414	9.4099	1.33768	0.660856	2.02417	0.042953	0.107781
ENSMUSG00000021376	chr13	47175957	47198213	-	Tpmt	protein_coding	Tpmt	chr13:47175957-47198213	659.192	585.686	708.631	613.486	547.969	657.458	951.154	697.558	668.782	885.125	697.504	0.306427	0.151396	2.02401	0.042969	0.107794
ENSMUSG00000110161	chr9	8004830	8009270	+	Gm45494	lncRNA	Gm45494	chr9:8004830-8009270	10.2785	9.02444	16.949	7.0886	7.55819	13.019	26.4209	18.8529	18.2159	20.7733	14.8181	0.928024	0.458502	2.02404	0.0429663	0.107794
ENSMUSG00000003541	chr17	36132575	36133815	+	Ier3	protein_coding	Ier3	chr17:36132575-36133815	215.848	197.635	175.14	196.548	223.597	263.634	282.704	213.12	269.334	225.797	226.336	0.301133	0.14882	2.02347	0.0430245	0.107919
ENSMUSG00000038150	chr11	98472081	98478194	-	Ormdl3	protein_coding	Ormdl3	chr11:98472081-98478194	1426.65	1445.71	1462.46	1675.49	1476.37	2052.12	1442.58	2078.74	1820.28	1595.93	1647.63	0.265671	0.1313	2.02338	0.0430339	0.107929
ENSMUSG00000024382	chr18	32373352	32403204	+	Ercc3	protein_coding	Ercc3	chr18:32373352-32403204	794.183	926.81	1192.08	1161.89	1119.24	891.8	459.724	707.394	964.139	826.417	904.368	-0.429133	0.21211	-2.02316	0.0430566	0.10796
ENSMUSG00000051729	chr14	9185124	9312375	+	Gm5087	lncRNA	Gm5087	chr14:9185124-9312375	0	0	0	0	0	0	34.3472	0	3.9034	0	3.82506	5.81669	2.87503	2.02317	0.0430552	0.10796
ENSMUSG00000050978	chr15	54175356	54175761	-	Gm5215	processed_pseudogene	Gm5215	chr15:54175356-54175761	0	2.70733	1.61419	0.644418	0.629849	3.25474	15.8526	0	6.50566	7.22551	3.84343	2.54634	1.25881	2.02281	0.0430929	0.108037
ENSMUSG00000080873	chr2	90577959	90578307	-	Rpl30-ps3	processed_pseudogene	Rpl30-ps3	chr2:90577959-90578307	0	0.902444	0.807097	0	0.629849	1.62737	21.1368	1.63938	0	0.903188	2.76461	3.38032	1.67116	2.02274	0.0431	0.108042
ENSMUSG00000024527	chr18	67537833	67582242	-	Afg3l2	protein_coding	Afg3l2	chr18:67537833-67582242	1898.78	2111.72	2481.82	2674.34	2771.34	2198.58	1439.94	1916.44	2245.76	1315.95	2105.47	-0.388634	0.192153	-2.02253	0.0431216	0.108072
ENSMUSG00000069972	chr7	88179653	88180106	-	Rps13-ps2	processed_pseudogene	Rps13-ps2	chr7:88179653-88180106	5.48185	9.02444	3.22839	7.0886	17.6358	4.88212	23.7788	32.7877	14.3125	29.8052	14.8025	1.32131	0.6533	2.02252	0.043123	0.108072
ENSMUSG00000042472	chr12	84363625	84390497	+	Zfp410	protein_coding	Zfp410	chr12:84363625-84390497	3233.6	3171.19	3133.96	3143.47	3110.83	3083.87	1387.1	2621.37	2633.49	2358.22	2787.71	-0.384797	0.190266	-2.02242	0.0431329	0.108084
ENSMUSG00000074457	chr3	90444560	90450458	+	S100a16	protein_coding	S100a16	chr3:90444560-90450458	283.686	324.88	370.458	458.181	427.668	336.866	1059.48	514.766	320.079	713.519	480.958	0.655291	0.324104	2.02185	0.0431914	0.108217
ENSMUSG00000040139	chr7	136977302	137012491	-	9430038I01Rik	protein_coding	9430038I01Rik	chr7:136977302-137012491	376.192	417.831	564.968	444.649	403.104	499.603	1294.63	554.112	360.414	703.584	561.908	0.624641	0.308989	2.02156	0.0432218	0.108265
ENSMUSG00000056267	chr9	99125419	99182457	+	Cep70	protein_coding	Cep70	chr9:99125419-99182457	1064.16	999.005	811.132	875.12	928.398	882.036	845.47	560.669	813.208	637.651	841.685	-0.328102	0.162297	-2.02161	0.0432165	0.108265
ENSMUSG00000056836	chr7	39840360	39840755	+	Gm6851	processed_pseudogene	Gm6851	chr7:39840360-39840755	6.85231	6.31711	11.2994	3.22209	2.5194	6.50949	31.7051	8.19692	15.6136	16.2574	10.8493	1.34164	0.663681	2.02151	0.0432267	0.108265
ENSMUSG00000022377	chr15	63958705	64254768	-	Asap1	protein_coding	Asap1	chr15:63958705-64254768	2522.34	2514.21	2134.77	2134.31	2162.9	1615.98	2636.81	1265.6	1375.3	1781.99	2014.42	-0.405283	0.20057	-2.02066	0.0433152	0.10846
ENSMUSG00000023995	chr17	48755462	48758550	-	Tspo2	protein_coding	Tspo2	chr17:48755462-48758550	0	0	0	0	0	0	23.7788	11.4757	0	0	3.52545	5.70729	2.82447	2.02066	0.0433151	0.10846
ENSMUSG00000053613	chr11	120549982	120552641	+	Notumos	lncRNA	Notumos	chr11:120549982-120552641	6.85231	8.12199	30.6697	23.8435	22.0447	4.88212	7.92628	12.2954	7.8068	2.70957	12.7152	-1.35682	0.671722	-2.01991	0.0433929	0.108641
ENSMUSG00000030560	chr7	87927292	87960096	+	Ctsc	protein_coding	Ctsc	chr7:87927292-87960096	1005.92	750.833	677.961	977.583	765.897	1023.62	327.62	508.209	529.561	399.209	696.641	-0.583123	0.28874	-2.01954	0.0434307	0.108722
ENSMUSG00000021051	chr12	75497654	75643019	-	Ppp2r5e	protein_coding	Ppp2r5e	chr12:75497654-75643019	1391.02	1553.11	1573.03	1583.98	1337.17	1184.73	1328.97	1149.21	1351.88	1403.55	1385.66	-0.213037	0.105506	-2.01919	0.0434672	0.108787
ENSMUSG00000061689	chr2	156455624	156606283	+	Dlgap4	protein_coding	Dlgap4	chr2:156455624-156606283	2671.03	2681.16	2786.1	2857.35	3016.98	3046.44	3125.6	3239.42	3066.77	2996.78	2948.76	0.142994	0.0708167	2.01922	0.0434648	0.108787
ENSMUSG00000053746	chr2	32665797	32667609	+	Ptrh1	protein_coding	Ptrh1	chr2:32665797-32667609	25.3535	39.7075	42.7761	70.886	92.5879	60.2128	177.02	88.5267	75.4657	92.1252	76.4662	0.845707	0.418846	2.01914	0.043473	0.108788
ENSMUSG00000022109	chr14	73747464	73755985	+	Med4	protein_coding	Med4	chr14:73747464-73755985	1887.13	1854.52	1875.69	1884.28	1763.58	2032.59	1968.36	2033.66	2070.1	2591.25	1996.12	0.209089	0.10356	2.01902	0.0434852	0.108791
ENSMUSG00000024678	chr19	11514164	11535831	+	Ms4a4d	protein_coding	Ms4a4d	chr19:11514164-11535831	0	15.3415	12.1065	3.22209	2.5194	79.7412	0	21.312	31.2272	14.451	17.9921	2.16105	1.07033	2.01906	0.043481	0.108791
ENSMUSG00000026566	chr1	165419808	165462107	-	Mpzl1	protein_coding	Mpzl1	chr1:165419808-165462107	4380.68	4807.32	5035.48	4969.75	4856.14	4415.06	2330.33	3704.19	4261.21	4160.09	4292.02	-0.348801	0.172779	-2.01877	0.0435108	0.108842
ENSMUSG00000032407	chr9	95338950	95394049	-	U2surp	protein_coding	U2surp	chr9:95338950-95394049	4791.82	5103.32	5112.15	4983.93	4831.57	3700.64	5603.88	3048.43	3920.31	3528.76	4462.48	-0.327573	0.162309	-2.0182	0.0435701	0.108977
ENSMUSG00000028597	chr4	108257586	108264158	-	Gpx7	protein_coding	Gpx7	chr4:108257586-108264158	1280.01	986.371	906.37	975.649	983.825	872.271	1767.56	1600.04	975.85	1953.6	1230.15	0.482235	0.238979	2.0179	0.0436018	0.109029
ENSMUSG00000053166	chr2	164953426	165076773	-	Cdh22	protein_coding	Cdh22	chr2:164953426-165076773	20.5569	47.8295	24.2129	32.8653	12.597	19.5285	0	0	10.4091	0	16.7999	-2.21904	1.09967	-2.01792	0.0435999	0.109029
ENSMUSG00000020661	chr12	3856526	3964443	+	Dnmt3a	protein_coding	Dnmt3a	chr12:3856526-3964443	10488.1	9615.54	9957.16	9637.28	9336.26	8184.05	6198.35	8829.72	9716.86	8034.76	8999.81	-0.258814	0.128309	-2.01712	0.0436829	0.109217
ENSMUSG00000100843	chr1	45807496	45808646	+	Gm8307	processed_pseudogene	Gm8307	chr1:45807496-45808646	13.0194	0.902444	0	1.93325	8.81789	0	0	0.819692	0	0	2.54927	-3.76414	1.86614	-2.01707	0.0436878	0.109217
ENSMUSG00000103094	chr3	69027074	69030057	-	Gm37558	TEC	Gm37558	chr3:69027074-69030057	37.0025	41.5124	7.26387	13.5328	3.14925	32.5474	124.178	32.7877	68.96	20.7733	38.1708	1.43449	0.711309	2.01669	0.0437278	0.10929
ENSMUSG00000108681	chr6	71846195	71846989	-	Gm17825	processed_pseudogene	Gm17825	chr6:71846195-71846989	7.53754	8.12199	1.61419	8.37744	3.7791	0	5.28419	0.819692	1.30113	0	3.68353	-2.37712	1.1787	-2.01673	0.0437239	0.10929
ENSMUSG00000107327	chr5	117196876	117197457	+	Gm7478	processed_pseudogene	Gm7478	chr5:117196876-117197457	20.5569	42.4149	39.5478	32.8653	28.9731	17.9011	10.5684	22.1317	23.4204	19.8701	25.825	-0.757661	0.375762	-2.01633	0.043765	0.109369
ENSMUSG00000037321	chr17	34406526	34416199	+	Tap1	protein_coding	Tap1	chr17:34406526-34416199	93.1914	56.854	155.77	70.2416	63.6148	50.4485	15.8526	82.7889	49.443	13.5478	65.1752	-1.03267	0.512182	-2.01621	0.0437783	0.109376
ENSMUSG00000047714	chr16	31070354	31094095	-	Ppp1r2	protein_coding	Ppp1r2	chr16:31070354-31094095	713.325	911.468	1078.28	958.25	869.822	813.686	610.324	714.771	809.305	742.421	822.165	-0.293145	0.145394	-2.01621	0.0437785	0.109376
ENSMUSG00000096999	chr7	144448296	144451198	-	Gm26793	lncRNA	Gm26793	chr7:144448296-144451198	9.59323	0	2.42129	0	7.55819	4.88212	36.9893	36.8861	0	38.8371	13.7167	2.57745	1.27844	2.01609	0.0437902	0.109392
ENSMUSG00000115301	chr15	26728355	26730853	-	Gm6330	transcribed_processed_pseudogene	Gm6330	chr15:26728355-26730853	0	5.41466	4.03548	0	0.629849	0	58.1261	15.5741	0	15.3542	9.91344	3.1537	1.56431	2.01603	0.0437968	0.109395
ENSMUSG00000031605	chr8	65192708	65302669	-	Klhl2	protein_coding	Klhl2	chr8:65192708-65302669	469.383	501.759	543.983	315.121	626.07	235.969	174.378	222.956	513.947	428.111	403.168	-0.635709	0.315366	-2.01578	0.0438231	0.109447
ENSMUSG00000026634	chr1	190657308	190679159	+	Angel2	protein_coding	Angel2	chr1:190657308-190679159	2450.39	2339.13	2631.94	2442.99	2332.96	2330.4	1875.89	1777.09	2351.15	2099.91	2263.19	-0.224993	0.111622	-2.01566	0.0438355	0.109451
ENSMUSG00000027344	chr2	117960904	118087447	-	Fsip1	protein_coding	Fsip1	chr2:117960904-118087447	9.59323	33.3904	11.2994	27.0656	17.6358	26.038	34.3472	29.5089	72.8634	32.5148	29.4257	0.986045	0.489189	2.01567	0.0438343	0.109451
ENSMUSG00000002307	chr17	34128387	34134564	+	Daxx	protein_coding	Daxx	chr17:34128387-34134564	2135.86	1931.23	2646.47	2504.85	2317.22	2086.29	1915.52	2110.71	1900.96	1518.26	2106.74	-0.275852	0.13686	-2.01558	0.0438442	0.109459
ENSMUSG00000028656	chr4	122752839	122779849	-	Cap1	protein_coding	Cap1	chr4:122752839-122779849	2225.63	2314.77	2392.24	2543.52	2410.43	1926.81	1405.59	2342.68	2148.17	1903.92	2161.38	-0.286516	0.142158	-2.01547	0.0438553	0.109473
ENSMUSG00000050288	chr11	102495221	102498884	+	Fzd2	protein_coding	Fzd2	chr11:102495221-102498884	6162.97	5055.49	5155.74	6254.72	5416.7	5049.74	6491.62	9381.37	6246.74	9440.13	6465.52	0.384859	0.19101	2.01487	0.0439185	0.109604
ENSMUSG00000109416	chr7	6756041	6757463	+	Gm44863	TEC	Gm44863	chr7:6756041-6757463	37.6877	10.8293	24.2129	20.6214	1.88955	6.50949	105.684	53.28	36.4317	65.9328	36.3079	1.48394	0.736492	2.01488	0.0439172	0.109604
ENSMUSG00000036990	chr8	80366246	80404353	+	Otud4	protein_coding	Otud4	chr8:80366246-80404353	1147.08	1240.86	1458.42	1031.71	1469.44	927.602	1424.09	822.971	889.975	599.717	1101.19	-0.449076	0.222979	-2.01398	0.0440117	0.109823
ENSMUSG00000027770	chr3	62375433	62414425	-	Dhx36	protein_coding	Dhx36	chr3:62375433-62414425	3264.44	3450.94	3825.64	3352.26	3150.51	2576.13	3659.3	2396.78	2780.52	2728.53	3118.51	-0.27133	0.134727	-2.01393	0.0440173	0.109823
ENSMUSG00000107479	chr6	66428932	66442722	-	2610300M13Rik	lncRNA	2610300M13Rik	chr6:66428932-66442722	0.685231	4.51222	0.807097	0	0	17.9011	0	0.819692	24.7215	2.70957	5.21564	3.00115	1.49033	2.01374	0.0440366	0.109858
ENSMUSG00000052629	chr7	78228577	78230786	+	Gm9885	lncRNA	Gm9885	chr7:78228577-78230786	0.685231	0	0	0	0	0	21.1368	0	11.7102	0	3.35322	5.01827	2.49264	2.01324	0.0440899	0.109977
ENSMUSG00000055976	chr8	36291865	36293713	-	Cldn23	protein_coding	Cldn23	chr8:36291865-36293713	15.0751	27.0733	32.2839	16.1105	17.0059	0	0	4.09846	10.4091	18.0638	14.012	-1.62685	0.808239	-2.01283	0.0441327	0.110057
ENSMUSG00000104044	chr1	105636297	105640652	+	Gm37566	TEC	Gm37566	chr1:105636297-105640652	0.685231	0	0	0	1.88955	13.019	2.64209	8.19692	0	1.80638	2.82391	3.25757	1.6184	2.01283	0.0441322	0.110057
ENSMUSG00000051727	chr7	97100529	97108764	+	Kctd14	protein_coding	Kctd14	chr7:97100529-97108764	14.3899	4.51222	25.8271	0.644418	6.92834	26.038	124.178	31.968	0	36.1275	27.0614	2.05033	1.01871	2.01268	0.0441481	0.110081
ENSMUSG00000093424	chr3	95214386	95222438	-	6330562C20Rik	lncRNA	6330562C20Rik	chr3:95214386-95222438	28.7797	37.0002	16.949	12.8884	14.4865	26.038	63.4103	58.1981	16.9147	53.2881	32.7953	0.987636	0.490724	2.01261	0.0441555	0.110086
ENSMUSG00000038462	chr13	30724290	30729345	-	Uqcrfs1	protein_coding	Uqcrfs1	chr13:30724290-30729345	5117.3	4999.54	5263.08	5377.67	4979.59	6359.77	4718.78	6287.04	5922.76	6899.46	5592.5	0.231149	0.114854	2.01256	0.0441613	0.110087
ENSMUSG00000001098	chr5	114501627	114518569	-	Kctd10	protein_coding	Kctd10	chr5:114501627-114518569	2034.45	2147.82	2171.9	2424.3	1982.14	1734.78	346.114	1221.34	2237.95	907.704	1720.85	-0.737866	0.366649	-2.01246	0.0441717	0.110099
ENSMUSG00000001741	chr7	83292032	83389145	-	Il16	protein_coding	Il16	chr7:83292032-83389145	39.0582	104.683	51.6542	21.9102	87.5491	6.50949	0	42.624	0	31.6116	38.56	-1.87356	0.931335	-2.01169	0.0442524	0.110246
ENSMUSG00000038754	chr19	46120335	46124133	+	Elovl3	protein_coding	Elovl3	chr19:46120335-46124133	22.6126	10.8293	0	1.28884	5.66864	0	0	0	0	2.70957	4.3109	-3.54935	1.76434	-2.01172	0.0442493	0.110246
ENSMUSG00000085310	chr11	87012392	87017784	-	Gm11491	lncRNA	Gm11491	chr11:87012392-87017784	8.22277	5.41466	3.22839	4.51093	3.14925	6.50949	31.7051	5.73784	3.9034	24.3861	9.67679	1.51869	0.754894	2.01179	0.0442418	0.110246
ENSMUSG00000092593	chr10	127124382	127125550	+	Gm20492	lncRNA	Gm20492	chr10:127124382-127125550	4.11139	2.70733	0.807097	9.02186	0.629849	3.25474	34.3472	3.27877	5.20453	24.3861	8.77489	1.98644	0.987378	2.01183	0.0442376	0.110246
ENSMUSG00000021556	chr13	59782439	59823625	-	Golm1	protein_coding	Golm1	chr13:59782439-59823625	1834.36	2220.01	2884.56	2913.41	2288.87	2413.39	430.661	1280.36	2176.8	653.005	1909.54	-0.803488	0.399422	-2.01163	0.0442593	0.11025
ENSMUSG00000028637	chr4	119179662	119272718	-	Ccdc30	protein_coding	Ccdc30	chr4:119179662-119272718	121.971	100.171	93.6232	110.196	117.782	87.8781	174.378	127.052	154.835	278.182	136.607	0.599804	0.298183	2.01153	0.0442697	0.110262
ENSMUSG00000025040	chrX	17422802	17438564	-	Fundc1	protein_coding	Fundc1	chrX:17422802-17438564	1297.14	1383.45	1155.76	998.204	1085.86	1041.52	927.375	993.467	940.719	1076.6	1090.01	-0.247407	0.123014	-2.0112	0.0443038	0.110333
ENSMUSG00000029233	chr5	76288117	76303326	+	Srd5a3	protein_coding	Srd5a3	chr5:76288117-76303326	505.7	536.954	535.105	555.489	559.306	911.328	517.85	504.11	861.35	718.938	620.613	0.384964	0.191417	2.01113	0.0443118	0.11034
ENSMUSG00000075254	chr16	33504739	33591946	+	Heg1	protein_coding	Heg1	chr16:33504739-33591946	303.557	412.417	503.629	364.741	332.56	292.927	245.715	303.286	209.482	372.114	334.043	-0.422411	0.210052	-2.01098	0.0443272	0.110364
ENSMUSG00000025083	chr19	56900792	56996660	-	Afap1l2	protein_coding	Afap1l2	chr19:56900792-56996660	177.475	29.7806	17.7561	23.1991	120.301	21.1558	2.64209	32.7877	0	43.353	46.8451	-1.85834	0.924397	-2.01033	0.0443965	0.110514
ENSMUSG00000036062	chr4	42916680	42944752	+	Phf24	protein_coding	Phf24	chr4:42916680-42944752	0	9.92688	0	6.44418	15.1164	0	0	0	0	0	3.14874	-4.68801	2.33198	-2.01031	0.0443983	0.110514
ENSMUSG00000029005	chr4	148182893	148215155	-	Draxin	protein_coding	Draxin	chr4:148182893-148215155	78.1163	88.4395	142.049	115.995	84.3998	102.524	324.978	72.9526	158.738	223.991	139.218	0.785224	0.39062	2.0102	0.0444099	0.110525
ENSMUSG00000108486	chr7	34750822	34751962	-	Gm44836	lncRNA	Gm44836	chr7:34750822-34751962	4.79662	5.41466	4.03548	2.57767	5.03879	0	42.2735	13.1151	2.60227	22.5797	10.2434	1.85403	0.922327	2.01017	0.0444137	0.110525
ENSMUSG00000113113	chr12	100710791	100711194	-	Gm2614	processed_pseudogene	Gm2614	chr12:100710791-100711194	2.05569	2.70733	3.22839	5.15535	6.92834	6.50949	15.8526	16.3938	5.20453	9.03188	7.30674	1.37261	0.682878	2.01004	0.0444269	0.110544
ENSMUSG00000000031	chr7	142129265	142131880	-	H19	lncRNA	H19	chr7:142129265-142131880	727.715	860.931	842.609	29.6432	130.379	4356.48	2063.48	3842.72	182.159	279.085	1331.52	2.0492	1.01961	2.0098	0.0444521	0.110586
ENSMUSG00000048271	chr5	28522174	28624237	+	Rbm33	protein_coding	Rbm33	chr5:28522174-28624237	1463.65	1612.67	1460.85	1391.94	1408.34	1018.73	1167.81	1131.17	870.458	1611.29	1313.69	-0.337938	0.168147	-2.00978	0.0444544	0.110586
ENSMUSG00000108102	chr6	77722727	77726765	-	Gm44437	TEC	Gm44437	chr6:77722727-77726765	0	0	0	0	0	1.62737	0	0	1.30113	20.7733	2.37018	5.16847	2.57187	2.00962	0.0444714	0.110614
ENSMUSG00000083019	chrX	102806522	102807151	-	Gm6222	transcribed_processed_pseudogene	Gm6222	chrX:102806522-102807151	5.48185	4.51222	0.807097	1.93325	5.03879	3.25474	23.7788	11.4757	3.9034	13.5478	7.37337	1.61449	0.803462	2.00942	0.0444924	0.110653
ENSMUSG00000081564	chr6	29750759	29751124	+	Gm13717	processed_pseudogene	Gm13717	chr6:29750759-29751124	8.22277	4.51222	13.7206	7.0886	0.629849	6.50949	10.5684	14.7545	35.1306	28.902	13.0039	1.5134	0.753292	2.00905	0.0445319	0.110737
ENSMUSG00000107096	chr5	150523396	150530468	-	Gm43597	lncRNA	Gm43597	chr5:150523396-150530468	2.05569	16.244	21.7916	23.8435	17.0059	26.038	23.7788	33.6074	40.3351	48.7722	25.3472	1.10707	0.551082	2.00891	0.0445469	0.110761
ENSMUSG00000074274	chr7	24851881	24856052	+	D930028M14Rik	lncRNA	D930028M14Rik	chr7:24851881-24856052	22.6126	13.5367	12.9136	10.9551	8.81789	11.3916	50.1998	34.4271	15.6136	29.8052	21.0273	1.0202	0.507965	2.00841	0.0445999	0.110879
ENSMUSG00000112489	chr12	79135478	79150713	-	9230116L04Rik	lncRNA	9230116L04Rik	chr12:79135478-79150713	6.85231	3.60977	5.64968	2.57767	3.7791	0	34.3472	14.7545	1.30113	37.9339	11.0805	1.96881	0.980625	2.00771	0.0446737	0.111039
ENSMUSG00000119388	chr9	64082704	64082803	+	SNORD16	snoRNA	SNORD16	chr9:64082704-64082803	18.5012	25.2684	42.7761	29.6432	29.6029	17.9011	0	9.01661	27.3238	4.51594	20.4549	-1.28474	0.639908	-2.0077	0.0446752	0.111039
ENSMUSG00000042404	chr3	90172491	90187976	+	Dennd4b	protein_coding	Dennd4b	chr3:90172491-90187976	328.226	294.197	250.2	324.787	259.498	198.539	361.967	168.857	118.403	130.059	243.473	-0.593535	0.295638	-2.00764	0.0446816	0.111041
ENSMUSG00000020171	chr10	117051126	117060412	-	Yeats4	protein_coding	Yeats4	chr10:117051126-117060412	2449.7	2130.67	2176.74	2105.96	2096.77	2273.44	3469.07	2859.9	2184.6	2639.12	2438.6	0.291487	0.1452	2.00748	0.0446982	0.111069
ENSMUSG00000001173	chrX	47001263	47054745	+	Ocrl	protein_coding	Ocrl	chrX:47001263-47054745	639.321	613.662	787.727	715.949	571.903	458.919	705.439	521.324	422.868	532.881	596.999	-0.339473	0.169114	-2.00736	0.0447118	0.111089
ENSMUSG00000022205	chr15	11981424	11997069	-	Sub1	protein_coding	Sub1	chr15:11981424-11997069	13440.1	14612.4	14160.5	12591.3	12403	14482	24481.6	15839.7	12358.2	19806	15417.5	0.371683	0.185185	2.00709	0.0447404	0.111146
ENSMUSG00000017548	chr11	79883931	79924949	+	Suz12	protein_coding	Suz12	chr11:79883931-79924949	1370.46	1474.59	1735.26	1470.56	1211.2	841.351	1825.69	842.643	869.157	800.225	1244.11	-0.491943	0.245156	-2.00665	0.0447867	0.111207
ENSMUSG00000032492	chr9	110551152	110576213	-	Pth1r	protein_coding	Pth1r	chr9:110551152-110576213	2859.47	2349.96	2431.78	2801.29	2929.43	3026.91	2470.36	3613.2	3363.43	3864.74	2971.06	0.290536	0.144777	2.00678	0.0447732	0.111207
ENSMUSG00000044854	chr1	183765228	183766195	-	1700056E22Rik	protein_coding	1700056E22Rik	chr1:183765228-183766195	18.5012	24.366	2.42129	3.22209	11.9671	21.1558	36.9893	18.8529	31.2272	38.8371	20.754	1.28354	0.639633	2.00669	0.0447832	0.111207
ENSMUSG00000070667	chr4	137122609	137122987	+	Rpl31-ps10	processed_pseudogene	Rpl31-ps10	chr4:137122609-137122987	0.685231	0	0.807097	1.28884	1.2597	0	13.2105	3.27877	5.20453	2.70957	2.84442	2.46632	1.22905	2.00669	0.0447829	0.111207
ENSMUSG00000001576	chr17	26780462	26875905	+	Ergic1	protein_coding	Ergic1	chr17:26780462-26875905	5393.45	5566.27	6643.22	6636.22	6335.65	5502.14	2293.34	4666.51	5518.1	4513.23	5306.81	-0.442199	0.220414	-2.00622	0.0448333	0.111309
ENSMUSG00000001482	chr8	124150265	124190009	+	Def8	protein_coding	Def8	chr8:124150265-124190009	1397.87	1395.18	1625.49	1509.87	1495.26	1139.16	1004	1101.67	1597.79	598.814	1286.51	-0.448543	0.223598	-2.00602	0.0448536	0.111345
ENSMUSG00000098066	chr7	92288946	92296650	+	Gm26944	lncRNA	Gm26944	chr7:92288946-92296650	8.22277	8.12199	13.7206	3.22209	9.44774	3.25474	0	3.27877	1.30113	4.51594	5.50858	-1.64511	0.820122	-2.00594	0.0448629	0.111355
ENSMUSG00000040152	chr2	117942356	117957614	+	Thbs1	protein_coding	Thbs1	chr2:117942356-117957614	1317.7	1344.64	970.131	1233.42	1437.32	1010.6	771.491	463.946	1432.55	481.399	1046.32	-0.600697	0.299579	-2.00513	0.0449489	0.111555
ENSMUSG00000069833	chr19	8966647	9054078	+	Ahnak	protein_coding	Ahnak	chr19:8966647-9054078	588.613	622.686	460.852	464.626	388.617	328.729	338.188	338.533	291.454	554.558	437.686	-0.443288	0.221085	-2.00506	0.0449571	0.111561
ENSMUSG00000032199	chr9	71385718	71393217	-	Polr2m	protein_coding	Polr2m	chr9:71385718-71393217	21625.2	21168.6	21459.1	20226.4	19241.9	19969.5	12502.4	16534.8	20464.2	14723.8	18791.6	-0.30076	0.150026	-2.00472	0.0449934	0.111637
ENSMUSG00000051499	chr6	47796199	47807801	-	Zfp786	protein_coding	Zfp786	chr6:47796199-47807801	69.2083	133.562	132.364	85.0632	161.871	135.072	15.8526	27.8695	50.7442	4.51594	81.6122	-1.31805	0.657506	-2.00461	0.0450043	0.111651
ENSMUSG00000103563	chr1	25761118	25763859	-	8030445P17Rik	TEC	8030445P17Rik	chr1:25761118-25763859	0	0	0	0	0	0	0	0	19.517	13.5478	3.30648	5.63656	2.81212	2.00438	0.0450291	0.111699
ENSMUSG00000039452	chr9	65972457	65977001	-	Snx22	protein_coding	Snx22	chr9:65972457-65977001	106.896	95.659	64.5678	128.239	89.4386	152.973	171.736	202.464	66.3578	157.155	123.549	0.629589	0.314115	2.00432	0.0450354	0.111701
ENSMUSG00000103632	chr1	160555303	160555730	-	Gm38329	TEC	Gm38329	chr1:160555303-160555730	0.685231	4.51222	0	1.28884	0.629849	0	55.484	0	2.60227	5.41913	7.06215	3.14108	1.56728	2.00417	0.0450522	0.111729
ENSMUSG00000036983	chr17	3569530	3608056	-	Tfb1m	protein_coding	Tfb1m	chr17:3569530-3608056	385.785	269.831	265.535	273.233	333.19	364.531	332.904	404.108	428.073	371.21	342.84	0.318648	0.159002	2.00405	0.0450648	0.111746
ENSMUSG00000041328	chr7	92292750	92319142	-	Pcf11	protein_coding	Pcf11	chr7:92292750-92319142	1206.01	1191.23	1192.89	1015.6	1119.24	1035.01	1085.9	962.318	990.162	978.153	1077.65	-0.183773	0.0917237	-2.00355	0.0451183	0.111851
ENSMUSG00000059791	chr17	36172209	36176294	+	Nrm	protein_coding	Nrm	chr17:36172209-36176294	940.822	1005.32	1157.38	1288.19	1152.62	1528.1	1088.54	1700.86	1158.01	1450.52	1247.04	0.323309	0.161368	2.00355	0.0451182	0.111851
ENSMUSG00000000159	chr16	96162867	96223321	+	Igsf5	protein_coding	Igsf5	chr16:96162867-96223321	6.85231	2.70733	0	0	0	21.1558	0	30.3286	0	46.0626	10.7107	3.36342	1.67906	2.00316	0.0451599	0.111927
ENSMUSG00000112255	chr10	61406689	61410843	+	Gm47594	TEC	Gm47594	chr10:61406689-61410843	4.11139	7.21955	0	0	1.2597	6.50949	60.7682	2.45908	2.60227	4.51594	8.94456	2.58416	1.29001	2.00321	0.045155	0.111927
ENSMUSG00000020610	chr11	109316771	109343198	+	Amz2	protein_coding	Amz2	chr11:109316771-109343198	1153.24	1065.79	1194.5	942.784	1335.28	943.876	863.965	675.426	742.947	1198.53	1011.63	-0.36301	0.181274	-2.00254	0.0452263	0.112078
ENSMUSG00000109511	chr7	44465511	44480236	+	Nup62	protein_coding	Nup62	chr7:44465511-44480236	6670.72	6517.45	6476.15	6908.81	6064.82	6306.07	3535.12	6174.74	5512.9	3811.46	5797.82	-0.364646	0.182102	-2.00243	0.0452387	0.112095
ENSMUSG00000004508	chr7	96730792	96958153	+	Gab2	protein_coding	Gab2	chr7:96730792-96958153	389.211	378.124	238.901	382.784	299.808	234.342	324.978	257.383	269.334	172.509	294.737	-0.433586	0.216535	-2.00238	0.0452443	0.112095
ENSMUSG00000110595	chr8	77121759	77122352	-	Gm7990	processed_pseudogene	Gm7990	chr8:77121759-77122352	4.11139	2.70733	1.61419	1.93325	5.03879	4.88212	47.5577	8.19692	1.30113	2.70957	8.00524	1.98245	0.990175	2.00212	0.0452718	0.112149
ENSMUSG00000117534	chr17	29871201	29877310	-	Gm20161	lncRNA	Gm20161	chr17:29871201-29877310	0	4.51222	0	0	0.629849	37.4296	5.28419	7.37723	0	0.903188	5.61362	3.35581	1.67694	2.00114	0.045377	0.112396
ENSMUSG00000079560	chr6	52146041	52190095	-	Hoxa3	protein_coding	Hoxa3	chr6:52146041-52190095	128.823	117.318	141.242	132.106	179.507	222.95	89.8312	173.775	265.431	296.246	174.723	0.593846	0.296778	2.00098	0.0453947	0.112426
ENSMUSG00000006389	chr4	118299611	118314710	-	Mpl	protein_coding	Mpl	chr4:118299611-118314710	41.1139	37.0002	20.1774	18.6881	91.958	162.737	0	211.48	201.676	51.4817	83.6313	1.58908	0.79441	2.00033	0.0454647	0.112572
ENSMUSG00000030272	chr6	113311084	113320945	-	Camk1	protein_coding	Camk1	chr6:113311084-113320945	1817.23	1378.03	1384.98	1467.98	1306.31	2110.7	1136.1	1954.97	2516.39	2023.14	1709.58	0.407033	0.203481	2.00036	0.0454619	0.112572
ENSMUSG00000040354	chr10	127132089	127147655	-	Mars1	protein_coding	Mars1	chr10:127132089-127147655	4238.84	4448.15	6381.72	5269.41	6583.82	5552.59	2018.56	4118.13	4301.55	2612.92	4552.57	-0.532856	0.266403	-2.00019	0.0454802	0.112596
ENSMUSG00000047945	chr4	129407373	129409778	+	Marcksl1	protein_coding	Marcksl1	chr4:129407373-129409778	30017.9	27538.1	30859.4	31293	27142.1	31577.5	28806.8	45289.6	35592.5	35982.1	32409.9	0.271581	0.135792	1.99998	0.0455028	0.112625
ENSMUSG00000096177	chr3	95317656	95318518	-	Gm5070	processed_pseudogene	Gm5070	chr3:95317656-95318518	0.685231	0.902444	1.61419	3.86651	2.5194	4.88212	23.7788	5.73784	1.30113	4.51594	4.98037	1.95103	0.975507	2.00002	0.0454982	0.112625
ENSMUSG00000094958	chr4	108576845	108639101	+	3110021N24Rik	protein_coding	3110021N24Rik	chr4:108576845-108639101	8.22277	4.51222	5.64968	4.51093	10.7074	8.13686	10.5684	9.01661	14.3125	39.7403	11.5378	1.30691	0.653483	1.99992	0.0455093	0.112627
ENSMUSG00000028454	chr4	43017634	43025819	-	Pigo	protein_coding	Pigo	chr4:43017634-43025819	923.691	873.566	885.385	974.36	1080.19	657.458	486.145	1112.32	644.061	605.136	824.232	-0.429991	0.21501	-1.99986	0.045515	0.112627
ENSMUSG00000026600	chr1	156252094	156301901	-	Soat1	protein_coding	Soat1	chr1:156252094-156301901	1127.2	1223.71	1089.58	1035.58	1141.29	1013.85	1154.6	694.279	921.202	712.616	1011.39	-0.326938	0.163487	-1.99977	0.0455248	0.112638
ENSMUSG00000031239	chrX	106440704	106446982	-	Itm2a	protein_coding	Itm2a	chrX:106440704-106446982	24380.5	14980.6	10756.2	12515.2	10513.4	5424.03	3664.58	10151.1	6482.24	17283.4	11615.1	-0.766	0.383082	-1.99957	0.0455468	0.112678
ENSMUSG00000036054	chr8	70686875	70716946	+	Sugp2	protein_coding	Sugp2	chr8:70686875-70716946	1366.35	1070.3	1343.82	1288.84	1243.95	1202.63	771.491	1161.5	1034.4	597.911	1108.12	-0.404397	0.202264	-1.99935	0.0455701	0.112722
ENSMUSG00000059991	chr5	144482711	144494288	+	Nptx2	protein_coding	Nptx2	chr5:144482711-144494288	84.2834	59.5613	33.8981	17.3993	46.6089	32.5474	0	19.6726	10.4091	33.418	33.7798	-1.29544	0.647999	-1.99914	0.0455935	0.112766
ENSMUSG00000043140	chr16	8451092	8455576	-	Tmem186	protein_coding	Tmem186	chr16:8451092-8455576	946.304	856.419	1098.46	1178	1356.7	1030.13	214.01	579.522	927.708	662.037	884.928	-0.669371	0.334894	-1.99876	0.0456346	0.112851
ENSMUSG00000057672	chr8	84393164	84425808	-	Pkn1	protein_coding	Pkn1	chr8:84393164-84425808	999.067	1210.18	1392.24	1587.85	1318.27	1287.25	789.986	1172.98	923.804	862.545	1154.42	-0.368291	0.184264	-1.99872	0.0456389	0.112851
ENSMUSG00000059713	chr4	135139618	135161164	-	Rcan3	protein_coding	Rcan3	chr4:135139618-135161164	289.853	310.441	277.641	207.503	415.071	144.836	195.515	122.134	305.766	239.345	250.81	-0.574497	0.287444	-1.99864	0.0456474	0.112858
ENSMUSG00000098146	chr7	30437077	30447862	+	Gm26935	lncRNA	Gm26935	chr7:30437077-30447862	0	3.60977	0	4.51093	6.29849	1.62737	44.9156	8.19692	1.30113	24.3861	9.48463	2.44948	1.22582	1.99824	0.0456904	0.112951
ENSMUSG00000036564	chr8	96403607	96441747	+	Ndrg4	protein_coding	Ndrg4	chr8:96403607-96441747	458.42	477.393	364.001	286.122	369.092	335.239	285.346	232.792	339.596	110.189	325.819	-0.590052	0.295323	-1.99799	0.0457181	0.113005
ENSMUSG00000043670	chr10	80855422	80861496	-	Diras1	protein_coding	Diras1	chr10:80855422-80861496	0	0	4.03548	12.2439	15.1164	0	0	0	0	0	3.13958	-4.68623	2.34581	-1.9977	0.045749	0.113068
ENSMUSG00000086682	chr4	155692756	155709212	-	Gm16023	lncRNA	Gm16023	chr4:155692756-155709212	48.6514	52.3417	44.3903	38.6651	45.3492	8.13686	13.2105	40.9846	15.6136	38.8371	34.618	-0.913337	0.457219	-1.99759	0.0457609	0.113083
ENSMUSG00000001123	chr11	78853799	78875772	-	Lgals9	protein_coding	Lgals9	chr11:78853799-78875772	82.2277	54.1466	39.5478	17.3993	41.5701	43.939	303.841	54.0997	242.011	8.1287	88.691	1.46572	0.733806	1.99742	0.0457791	0.113108
ENSMUSG00000110469	chr8	76131967	76133217	-	Gm10358	protein_coding	Gm10358	chr8:76131967-76133217	4.79662	4.51222	4.03548	4.51093	9.44774	3.25474	31.7051	18.0332	10.4091	9.03188	9.9737	1.35232	0.677044	1.9974	0.0457822	0.113108
ENSMUSG00000020067	chr10	62951573	63039731	-	Mypn	protein_coding	Mypn	chr10:62951573-63039731	11.6489	9.02444	8.87807	12.8884	5.66864	0	0	8.19692	1.30113	1.80638	5.94129	-1.87322	0.938283	-1.99643	0.045887	0.11334
ENSMUSG00000027670	chr2	165235679	165242325	-	Ocstamp	protein_coding	Ocstamp	chr2:165235679-165242325	10.2785	10.8293	3.22839	0	4.40895	0	0	0	0	1.80638	3.05515	-3.43284	1.71949	-1.99643	0.0458874	0.11334
ENSMUSG00000057580	chr17	26120829	26121201	+	Cox7c-ps1	transcribed_processed_pseudogene	Cox7c-ps1	chr17:26120829-26121201	0	1.80489	0.807097	0	0.629849	6.50949	10.5684	2.45908	0	3.61275	2.63915	2.84256	1.42417	1.99595	0.0459399	0.113456
ENSMUSG00000111189	chr9	40658576	40673969	-	Gm48293	lncRNA	Gm48293	chr9:40658576-40673969	4.11139	12.6342	0	16.1105	6.29849	14.6463	26.4209	14.7545	14.3125	46.0626	15.5351	1.57106	0.787154	1.99588	0.0459475	0.113461
ENSMUSG00000024975	chr19	53880661	53918291	+	Pdcd4	protein_coding	Pdcd4	chr19:53880661-53918291	1129.95	1251.69	995.958	1196.68	815.655	1144.04	2272.2	1049.21	1258.2	1720.57	1283.42	0.463896	0.232457	1.99562	0.0459751	0.113501
ENSMUSG00000106169	chr14	54880505	54880567	-	Mir6948	miRNA	Mir6948	chr14:54880505-54880567	0	0	0	0	0	0	18.4947	0.819692	0	3.61275	2.29271	5.06141	2.53625	1.99563	0.0459746	0.113501
ENSMUSG00000025728	chr17	26145394	26163910	-	Pigq	protein_coding	Pigq	chr17:26145394-26163910	1519.16	1512.5	1847.44	1847.55	1668.47	3121.3	4309.26	2339.4	1452.06	1378.27	2099.54	0.584433	0.292927	1.99514	0.0460271	0.113616
ENSMUSG00000089631	chr7	121730314	121730728	+	Gm16326	processed_pseudogene	Gm16326	chr7:121730314-121730728	16.4455	27.9758	29.8626	23.8435	20.1552	32.5474	26.4209	27.8695	39.034	83.9965	32.8151	0.854929	0.428529	1.99503	0.0460393	0.113632
ENSMUSG00000105644	chr3	90559020	90559173	-	Gm19739	processed_pseudogene	Gm19739	chr3:90559020-90559173	0	0	0.807097	0	0	0	15.8526	0	3.9034	1.80638	2.23694	4.38024	2.19597	1.99467	0.0460785	0.113715
ENSMUSG00000033658	chr8	111729819	111758383	-	Ddx19b	protein_coding	Ddx19b	chr8:111729819-111758383	324.114	323.977	422.919	412.428	345.787	257.125	401.598	204.103	292.755	156.252	314.106	-0.493748	0.24754	-1.99461	0.0460849	0.113717
ENSMUSG00000022265	chr15	27466762	27594995	+	Ank	protein_coding	Ank	chr15:27466762-27594995	114.434	169.659	212.267	150.794	172.579	283.163	501.998	288.532	148.329	130.059	217.181	0.713284	0.357658	1.99432	0.0461175	0.113784
ENSMUSG00000010755	chr7	143110966	143153827	-	Cars	protein_coding	Cars	chr7:143110966-143153827	2301.01	2495.26	3063.74	2725.24	3359.62	2737.24	1643.38	2250.87	2485.16	1504.71	2456.62	-0.392467	0.196855	-1.99368	0.0461867	0.11394
ENSMUSG00000022215	chr14	55813073	55814411	+	Fitm1	protein_coding	Fitm1	chr14:55813073-55814411	70.5788	57.7564	35.5123	47.687	53.5372	100.897	113.61	88.5267	29.9261	111.092	70.9124	0.738048	0.370227	1.9935	0.0462067	0.113962
ENSMUSG00000046699	chrX	63308490	63320602	-	Slitrk4	protein_coding	Slitrk4	chrX:63308490-63320602	5.48185	44.2197	89.5878	36.0874	22.6746	0	2.64209	7.37723	31.2272	15.3542	25.4652	-1.77493	0.890356	-1.99351	0.0462057	0.113962
ENSMUSG00000022935	chr16	87692787	88087146	-	Grik1	protein_coding	Grik1	chr16:87692787-88087146	0	7.21955	11.2994	8.37744	3.14925	11.3916	84.547	16.3938	15.6136	0.903188	15.8895	2.07578	1.04176	1.99258	0.0463071	0.114196
ENSMUSG00000077689	chr14	3655392	3655527	-	Gm22499	snoRNA	Gm22499	chr14:3655392-3655527	0	0	0	0	0	0	44.9156	0	0	0	4.49156	6.05164	3.03744	1.99235	0.046333	0.114246
ENSMUSG00000097404	chr19	6062649	6068492	+	Gm10814	lncRNA	Gm10814	chr19:6062649-6068492	0	0	1.61419	0	0	8.13686	0	10.656	0	5.41913	2.58262	4.04902	2.03237	1.99226	0.0463426	0.114255
ENSMUSG00000037703	chr2	130474758	130484723	-	Lzts3	protein_coding	Lzts3	chr2:130474758-130484723	234.349	150.708	182.404	148.861	220.447	118.798	126.821	128.692	6.50566	77.6742	139.526	-1.03539	0.519782	-1.99196	0.046375	0.114321
ENSMUSG00000021811	chr14	20434705	20438978	-	Dnajc9	protein_coding	Dnajc9	chr14:20434705-20438978	4660.94	4908.39	4707.8	4501.91	4475.08	5933.4	4433.43	5150.94	5672.94	5493.19	4993.8	0.199383	0.100137	1.99111	0.0464693	0.114539
ENSMUSG00000080974	chrX	93659405	93659731	+	Gm9009	processed_pseudogene	Gm9009	chrX:93659405-93659731	0	0.902444	2.42129	0	1.88955	3.25474	26.4209	0	1.30113	9.93507	4.61252	2.93662	1.47526	1.99058	0.0465268	0.114667
ENSMUSG00000053821	chr14	101965036	101967251	-	Gm9922	lncRNA	Gm9922	chr14:101965036-101967251	4.11139	11.7318	4.84258	1.28884	8.18804	0	0	3.27877	0	0	3.34414	-2.84186	1.42787	-1.99029	0.0465595	0.114734
ENSMUSG00000081677	chr11	102436527	102436848	+	Mdk-ps1	processed_pseudogene	Mdk-ps1	chr11:102436527-102436848	18.5012	14.4391	13.7206	15.466	29.6029	9.76423	55.484	44.2634	22.1193	54.1913	27.7552	1.01136	0.508193	1.9901	0.0465796	0.114769
ENSMUSG00000056947	chr3	55689930	55692422	+	Mab21l1	protein_coding	Mab21l1	chr3:55689930-55692422	1163.52	1051.35	759.478	1117.42	855.335	48.8212	44.9156	439.355	299.261	932.09	671.155	-1.48467	0.746191	-1.98967	0.046627	0.114858
ENSMUSG00000118138	chr19	9842287	9846359	-	Gm50322	lncRNA	Gm50322	chr19:9842287-9846359	55.5037	58.6588	52.4613	63.7974	39.6805	29.2927	200.799	75.4116	59.8521	143.607	77.9064	0.903196	0.453935	1.9897	0.0466235	0.114858
ENSMUSG00000054277	chr15	83183939	83234448	-	Arfgap3	protein_coding	Arfgap3	chr15:83183939-83234448	897.653	1042.32	757.057	961.472	800.539	693.26	483.503	783.625	719.526	832.74	797.17	-0.337737	0.169751	-1.9896	0.0466352	0.114864
ENSMUSG00000022195	chr15	12808262	12824735	-	6030458C11Rik	protein_coding	6030458C11Rik	chr15:12808262-12824735	872.299	1022.47	1276.83	932.473	1219.39	1144.04	710.723	759.035	834.026	649.392	942.068	-0.378252	0.190131	-1.98943	0.0466534	0.114881
ENSMUSG00000091971	chr17	35188165	35191132	-	Hspa1a	protein_coding	Hspa1a	chr17:35188165-35191132	13.7046	14.4391	6.45678	7.73302	37.791	26.038	97.7575	25.4104	27.3238	20.7733	27.7427	1.26079	0.63374	1.98944	0.046653	0.114881
ENSMUSG00000043857	chr11	116809688	116877774	+	Mgat5b	protein_coding	Mgat5b	chr11:116809688-116877774	82.9129	84.8297	68.6032	101.818	95.1073	35.8022	18.4947	81.1495	79.3691	35.2243	68.3311	-0.762547	0.383424	-1.98878	0.0467254	0.115044
ENSMUSG00000100441	chr1	144187769	144188174	-	Gm7266	processed_pseudogene	Gm7266	chr1:144187769-144188174	4.79662	2.70733	3.22839	5.15535	3.14925	3.25474	29.063	7.37723	7.8068	8.1287	7.46674	1.44851	0.728366	1.98872	0.0467325	0.115048
ENSMUSG00000003309	chr9	21205908	21223633	-	Ap1m2	protein_coding	Ap1m2	chr9:21205908-21223633	17.1308	65.8784	156.577	149.505	164.391	22.7832	0	87.707	26.0227	0	68.9995	-2.00262	1.0073	-1.9881	0.046801	0.115203
ENSMUSG00000030683	chr7	126549734	126569778	+	Sez6l2	protein_coding	Sez6l2	chr7:126549734-126569778	0	1.80489	2.42129	5.15535	1.2597	3.25474	44.9156	4.91815	1.30113	2.70957	6.77404	2.34949	1.18188	1.98792	0.0468202	0.115236
ENSMUSG00000063445	chr16	4527922	4537220	-	Nmral1	protein_coding	Nmral1	chr16:4527922-4537220	6336.33	6027.42	6383.33	6441.61	6425.72	5952.93	8092.73	7815.76	6877.79	7890.25	6824.39	0.212345	0.106856	1.98721	0.0468994	0.115413
ENSMUSG00000063760	chr10	31369188	31485180	-	Rnf217	protein_coding	Rnf217	chr10:31369188-31485180	568.742	647.052	756.25	643.774	534.742	483.33	153.241	350.828	589.413	507.592	523.496	-0.590757	0.297286	-1.98717	0.0469039	0.115413
ENSMUSG00000026767	chr2	12352073	12424281	-	Mindy3	protein_coding	Mindy3	chr2:12352073-12424281	433.751	559.515	589.988	503.291	580.721	719.298	1022.49	535.259	571.197	665.65	618.116	0.391459	0.197011	1.98699	0.0469231	0.115447
ENSMUSG00000032123	chr9	44238141	44245197	+	Dpagt1	protein_coding	Dpagt1	chr9:44238141-44245197	1482.84	1495.35	1810.32	1611.05	1594.78	2104.19	1775.49	2390.22	1729.21	1639.29	1763.27	0.270702	0.136242	1.98692	0.0469315	0.11545
ENSMUSG00000039087	chr13	37962375	38135981	+	Rreb1	protein_coding	Rreb1	chr13:37962375-38135981	265.184	284.27	288.134	284.188	253.829	493.094	737.144	269.679	309.67	258.312	344.35	0.578555	0.291188	1.98688	0.0469357	0.11545
ENSMUSG00000026239	chr1	86470715	86510269	-	Pde6d	protein_coding	Pde6d	chr1:86470715-86510269	1542.45	1572.96	1508.46	1575.6	1858.06	2231.13	1447.87	2208.25	1773.44	2212.81	1793.1	0.295349	0.148688	1.98637	0.0469918	0.115571
ENSMUSG00000106019	chr3	22128575	22130306	-	Gm43672	lncRNA	Gm43672	chr3:22128575-22130306	198.032	185.001	190.475	155.949	122.821	213.186	332.904	217.218	149.63	289.923	205.514	0.491586	0.247484	1.98633	0.0469965	0.115571
ENSMUSG00000070544	chr2	160487807	160564684	+	Top1	protein_coding	Top1	chr2:160487807-160564684	6844.09	7287.23	6754.59	6119.4	6204.02	6455.78	15115.4	8373.15	6125.73	9871.85	7915.13	0.467876	0.235566	1.98618	0.0470138	0.115599
ENSMUSG00000022105	chr14	73432941	73563262	-	Rb1	protein_coding	Rb1	chr14:73432941-73563262	224.071	205.757	233.251	237.146	228.635	170.874	258.925	111.478	167.846	130.962	196.895	-0.451941	0.227554	-1.98608	0.047024	0.115607
ENSMUSG00000072244	chr7	103868001	103884359	+	Trim6	protein_coding	Trim6	chr7:103868001-103884359	235.719	288.782	301.047	217.169	290.361	216.44	108.326	214.759	178.255	249.28	230.014	-0.446535	0.224836	-1.98604	0.0470285	0.115607
ENSMUSG00000031558	chr5	48140479	48465075	+	Slit2	protein_coding	Slit2	chr5:48140479-48465075	777.737	688.565	761.092	842.899	791.721	704.652	689.587	587.719	735.14	570.815	714.993	-0.237639	0.119677	-1.98567	0.0470698	0.115692
ENSMUSG00000039754	chr5	136164999	136170469	+	Alkbh4	protein_coding	Alkbh4	chr5:136164999-136170469	780.478	682.247	562.547	704.994	678.978	834.842	866.607	879.529	873.06	661.134	752.442	0.269209	0.135579	1.98563	0.0470743	0.115692
ENSMUSG00000111301	chr9	44521701	44522019	-	Gm30671	processed_pseudogene	Gm30671	chr9:44521701-44522019	17.1308	18.0489	9.68516	16.1105	11.3373	4.88212	2.64209	11.4757	3.9034	7.22551	10.2441	-1.15405	0.581492	-1.98463	0.0471857	0.115951
ENSMUSG00000072789	chr6	122672959	122673841	+	Gm10420	processed_pseudogene	Gm10420	chr6:122672959-122673841	1.37046	0	1.61419	0.644418	0	4.88212	7.92628	4.09846	0	6.32232	2.68583	2.6527	1.33667	1.98456	0.0471933	0.115956
ENSMUSG00000026519	chr1	180769908	180802677	+	Tmem63a	protein_coding	Tmem63a	chr1:180769908-180802677	251.48	342.929	148.506	227.48	246.271	112.289	134.747	181.152	171.75	231.216	204.782	-0.538796	0.271533	-1.98428	0.0472248	0.116019
ENSMUSG00000029757	chr6	5725638	6028039	+	Dync1i1	protein_coding	Dync1i1	chr6:5725638-6028039	118.545	158.83	188.861	209.436	160.612	71.6044	229.862	36.8861	18.2159	47.869	124.072	-1.07643	0.542507	-1.98418	0.0472362	0.116033
ENSMUSG00000038344	chrX	161561914	161612450	-	Txlng	protein_coding	Txlng	chrX:161561914-161612450	344.671	366.392	276.834	305.454	348.307	320.592	287.988	224.596	149.63	250.183	287.465	-0.420213	0.211846	-1.98358	0.0473029	0.116183
ENSMUSG00000026303	chr1	90842806	90878864	+	Mlph	protein_coding	Mlph	chr1:90842806-90878864	1.37046	6.31711	0	27.0656	0	0	0	0	0	0	3.47531	-4.83112	2.43594	-1.98327	0.0473378	0.116255
ENSMUSG00000016528	chr1	130981436	131025563	-	Mapkapk2	protein_coding	Mapkapk2	chr1:130981436-131025563	4470.45	4140.41	4502.79	4655.28	4274.16	4031	3262.99	3768.94	4448.57	2976.01	4053.06	-0.253588	0.127878	-1.98305	0.047362	0.1163
ENSMUSG00000027339	chr2	131831334	131872178	-	Rassf2	protein_coding	Rassf2	chr2:131831334-131872178	90.4505	105.586	107.344	110.196	57.9461	161.11	380.462	109.019	110.596	81.287	131.4	0.821229	0.414244	1.98248	0.0474258	0.116442
ENSMUSG00000103433	chr1	191139862	191140444	+	Gm2272	processed_pseudogene	Gm2272	chr1:191139862-191140444	6.16708	6.31711	4.84258	4.51093	2.5194	9.76423	13.2105	8.19692	5.20453	21.6765	8.24098	1.27012	0.64091	1.98175	0.0475071	0.116628
ENSMUSG00000020717	chr11	106545042	106641454	-	Pecam1	protein_coding	Pecam1	chr11:106545042-106641454	654.396	661.491	640.835	728.193	779.124	493.094	219.294	436.076	478.817	765.001	585.632	-0.527972	0.266469	-1.98136	0.0475505	0.116706
ENSMUSG00000032595	chr9	107869695	107876883	+	Cdhr4	protein_coding	Cdhr4	chr9:107869695-107876883	232.979	131.757	92.0091	143.705	52.2775	196.912	190.231	179.513	214.687	279.085	171.315	0.701909	0.354248	1.98141	0.0475455	0.116706
ENSMUSG00000062901	chr16	19916291	19947971	+	Klhl24	protein_coding	Klhl24	chr16:19916291-19947971	1622.63	1470.08	1589.17	1690.31	1071.37	1145.67	1268.21	851.66	1362.29	1229.24	1330.06	-0.347157	0.175223	-1.98123	0.0475654	0.116728
ENSMUSG00000023000	chr15	98789032	98796421	-	Dhh	protein_coding	Dhh	chr15:98789032-98796421	15.0751	11.7318	1.61419	19.977	5.66864	40.6843	92.4733	62.2966	11.7102	0	26.1231	1.92467	0.971662	1.9808	0.0476141	0.116819
ENSMUSG00000083500	chr7	41139774	41141145	+	Gm15470	processed_pseudogene	Gm15470	chr7:41139774-41141145	50.0219	53.2442	49.2329	72.8193	66.764	47.1938	0	38.5255	33.8295	25.2893	43.692	-0.97852	0.494	-1.98081	0.0476125	0.116819
ENSMUSG00000106617	chr5	137611113	137613509	+	Gm36266	lncRNA	Gm36266	chr5:137611113-137613509	21.2422	5.41466	5.64968	1.93325	3.14925	24.4106	34.3472	10.656	23.4204	10.8383	14.1061	1.43947	0.726931	1.9802	0.0476815	0.11697
ENSMUSG00000033985	chr4	116578144	116663153	+	Tesk2	protein_coding	Tesk2	chr4:116578144-116663153	431.01	324.88	362.387	443.36	321.223	340.121	124.178	184.431	292.755	342.308	316.665	-0.546164	0.275824	-1.98012	0.04769	0.116977
ENSMUSG00000007867	chr12	86129336	86209233	+	Ift43	protein_coding	Ift43	chr12:86129336-86209233	849.001	874.468	853.909	773.946	814.395	969.914	760.923	1149.21	968.043	1111.82	912.563	0.258109	0.130357	1.98001	0.0477028	0.116994
ENSMUSG00000023353	chr5	24657174	24707045	+	Agap3	protein_coding	Agap3	chr5:24657174-24707045	3434.38	3520.43	3651.31	3265.91	4380.6	3453.28	2774.2	3440.25	2987.4	2503.64	3341.14	-0.267736	0.135241	-1.9797	0.0477378	0.117066
ENSMUSG00000106775	chr6	23251131	23253357	+	C130093G08Rik	TEC	C130093G08Rik	chr6:23251131-23253357	0.685231	0	0	1.93325	0.629849	0	18.4947	1.63938	3.9034	2.70957	2.99953	2.89599	1.46292	1.97959	0.0477499	0.117081
ENSMUSG00000021390	chr13	49761521	49777977	+	Ogn	protein_coding	Ogn	chr13:49761521-49777977	25.3535	14.4391	0	17.3993	24.5641	0	0	0	10.4091	0.903188	9.30683	-2.8252	1.42774	-1.97879	0.0478393	0.11728
ENSMUSG00000114193	chr13	96742184	96746099	+	Gm48139	TEC	Gm48139	chr13:96742184-96746099	8.908	2.70733	0	3.86651	6.29849	9.76423	13.2105	18.8529	14.3125	7.22551	8.51459	1.52442	0.770391	1.97877	0.0478424	0.11728
ENSMUSG00000028108	chr3	95641458	95646881	-	Ecm1	protein_coding	Ecm1	chr3:95641458-95646881	195.976	167.855	121.065	189.459	209.74	382.432	79.2628	283.613	503.538	243.861	237.68	0.759295	0.383759	1.97857	0.0478639	0.117318
ENSMUSG00000029641	chr5	146781880	146784536	+	Rasl11a	protein_coding	Rasl11a	chr5:146781880-146784536	234.349	341.124	460.045	506.513	495.062	686.751	367.251	563.948	575.101	682.81	491.295	0.500186	0.252933	1.97755	0.0479799	0.117588
ENSMUSG00000078773	chr4	11558941	11615805	+	Rad54b	protein_coding	Rad54b	chr4:11558941-11615805	763.347	618.174	636.8	621.219	864.783	680.242	435.946	577.063	605.027	370.307	617.291	-0.392767	0.198633	-1.97735	0.0480025	0.117629
ENSMUSG00000104170	chr1	13367259	13369131	-	Gm37702	TEC	Gm37702	chr1:13367259-13369131	0	0	0	0	0	0	18.4947	14.7545	0	0	3.32491	5.62758	2.84616	1.97725	0.0480131	0.117641
ENSMUSG00000117003	chr17	66756848	66759594	+	Gm49937	lncRNA	Gm49937	chr17:66756848-66759594	2.05569	0	0	4.51093	1.88955	3.25474	7.92628	2.45908	1.30113	32.5148	5.59122	2.47319	1.25115	1.97673	0.0480716	0.11777
ENSMUSG00000007589	chr14	55912145	55919277	-	Tinf2	protein_coding	Tinf2	chr14:55912145-55919277	1675.39	1544.08	1800.63	1790.19	2000.4	1630.63	710.723	1696.76	1346.67	1107.31	1530.28	-0.438404	0.221825	-1.97635	0.0481153	0.117843
ENSMUSG00000025316	chr8	122676488	122755997	+	Banp	protein_coding	Banp	chr8:122676488-122755997	999.752	1077.52	1040.35	946.006	1714.45	1510.2	1532.41	1497.58	1458.57	1372.85	1314.97	0.350673	0.177431	1.97639	0.0481104	0.117843
ENSMUSG00000056854	chrX	109857885	109860813	+	Pou3f4	protein_coding	Pou3f4	chrX:109857885-109860813	4.79662	1.80489	4.84258	23.8435	11.9671	27.6653	21.1368	14.7545	33.8295	21.6765	16.6317	1.31252	0.664126	1.97632	0.0481189	0.117843
ENSMUSG00000031984	chr8	125565226	125589859	-	2810004N23Rik	protein_coding	2810004N23Rik	chr8:125565226-125589859	2434.63	2583.7	2970.12	2720.73	3139.8	3414.23	4716.14	3295.98	3044.65	2797.17	3111.71	0.316725	0.160266	1.97624	0.0481275	0.11785
ENSMUSG00000032459	chr9	98470782	98483713	-	Mrps22	protein_coding	Mrps22	chr9:98470782-98483713	1493.12	1471.89	1526.22	1447.36	1591	1707.11	1648.67	1750.04	1511.92	1854.25	1600.16	0.171631	0.0868499	1.97618	0.0481348	0.117854
ENSMUSG00000059939	chr4	156194438	156211722	+	9430015G10Rik	protein_coding	9430015G10Rik	chr4:156194438-156211722	1934.41	2395.09	2496.35	2169.76	2337.37	2073.27	998.712	1913.98	1997.24	1677.22	1999.34	-0.386019	0.195362	-1.97592	0.0481634	0.117909
ENSMUSG00000118100	chr19	9877053	9880025	+	Gm50340	lncRNA	Gm50340	chr19:9877053-9880025	64.4117	29.7806	45.1974	27.0656	48.4984	42.3117	158.526	96.7236	52.0453	47.869	61.2429	0.866778	0.438703	1.97577	0.0481805	0.117937
ENSMUSG00000027993	chr3	84067745	84212753	-	Trim2	protein_coding	Trim2	chr3:84067745-84212753	653.025	588.393	963.674	576.11	640.557	550.052	467.651	406.567	316.175	713.519	587.572	-0.478445	0.242242	-1.97507	0.0482606	0.118093
ENSMUSG00000055546	chr11	46701626	46735159	+	Timd4	protein_coding	Timd4	chr11:46701626-46735159	0	7.21955	1.61419	1.93325	3.7791	14.6463	71.3365	0	16.9147	0	11.7444	2.80799	1.42173	1.97505	0.048262	0.118093
ENSMUSG00000099702	chr1	105172149	105172386	+	Gm29013	unprocessed_pseudogene	Gm29013	chr1:105172149-105172386	2.05569	4.51222	5.64968	2.57767	1.2597	4.88212	36.9893	4.91815	6.50566	3.61275	7.2963	1.74838	0.885197	1.97513	0.0482536	0.118093
ENSMUSG00000056797	chr8	34795063	34795507	+	Gm4889	processed_pseudogene	Gm4889	chr8:34795063-34795507	0.685231	0	1.61419	0.644418	1.2597	1.62737	18.4947	5.73784	2.60227	0	3.26657	2.65805	1.34604	1.97472	0.0483002	0.118173
ENSMUSG00000070305	chr9	44966483	44988734	+	Mpzl3	protein_coding	Mpzl3	chr9:44966483-44988734	142.528	82.1224	135.592	201.703	134.158	115.543	26.4209	54.0997	131.414	16.2574	103.984	-1.01683	0.515004	-1.97441	0.0483351	0.118244
ENSMUSG00000104795	chr3	96631841	96632636	-	Gm42783	TEC	Gm42783	chr3:96631841-96632636	43.8548	26.1709	15.3348	18.6881	29.6029	24.4106	58.1261	52.4603	27.3238	90.3188	38.6291	0.923664	0.467833	1.97435	0.0483425	0.118247
ENSMUSG00000026894	chr2	35939469	35969730	+	Morn5	protein_coding	Morn5	chr2:35939469-35969730	3.42615	0	4.84258	0	1.88955	1.62737	34.3472	5.73784	0	24.3861	7.62568	2.68389	1.36006	1.97336	0.0484544	0.118507
ENSMUSG00000024647	chr18	86729234	86736408	+	Cbln2	protein_coding	Cbln2	chr18:86729234-86736408	17.816	21.6586	4.03548	1.28884	6.92834	61.8401	55.484	30.3286	44.2385	0	24.3619	1.88767	0.956825	1.97285	0.0485125	0.118613
ENSMUSG00000028016	chr3	132797600	132816749	+	Ints12	protein_coding	Ints12	chr3:132797600-132816749	785.275	890.712	737.687	882.853	832.031	805.549	483.503	694.279	582.907	753.259	744.806	-0.309583	0.156921	-1.97286	0.0485118	0.118613
ENSMUSG00000030265	chr6	145162424	145195965	-	Kras	protein_coding	Kras	chr6:145162424-145195965	3600.89	3987	4573.82	3728.6	3523.38	3480.95	3585.32	3036.96	3208.59	3471.86	3619.74	-0.210663	0.106782	-1.97282	0.0485156	0.118613
ENSMUSG00000031732	chr8	110595234	110671303	+	Phlpp2	protein_coding	Phlpp2	chr8:110595234-110671303	150.751	64.0735	41.1619	48.9758	58.576	76.4865	39.6314	184.431	163.943	255.602	108.363	0.995442	0.504683	1.97241	0.0485627	0.118714
ENSMUSG00000050761	chr16	18439066	18441153	-	Gp1bb	protein_coding	Gp1bb	chr16:18439066-18441153	1.37046	0.902444	0	2.57767	2.5194	9.76423	2.64209	3.27877	14.3125	1.80638	3.91739	2.0719	1.0506	1.97212	0.0485955	0.11878
ENSMUSG00000025069	chr19	47853972	47874763	+	Gsto2	protein_coding	Gsto2	chr19:47853972-47874763	41.7991	9.92688	20.1774	7.73302	13.8567	17.9011	103.042	40.9846	13.0113	55.0945	32.3526	1.28	0.649112	1.97193	0.0486175	0.118819
ENSMUSG00000079235	chr9	121626692	121668527	-	Ccdc13	protein_coding	Ccdc13	chr9:121626692-121668527	34.9468	38.8051	30.6697	15.466	40.3104	17.9011	0	3.27877	29.9261	10.8383	22.2142	-1.34805	0.683684	-1.97175	0.0486386	0.118857
ENSMUSG00000111521	chr9	45841409	45845036	+	Gm48529	lncRNA	Gm48529	chr9:45841409-45845036	16.4455	17.1464	23.4058	9.66627	22.0447	6.50949	0	0.819692	5.20453	16.2574	11.75	-1.54508	0.783645	-1.97166	0.0486485	0.118866
ENSMUSG00000028455	chr4	43027689	43031710	-	Stoml2	protein_coding	Stoml2	chr4:43027689-43031710	4707.54	4449.95	5354.28	5599.99	5720.92	7176.71	5078.1	7019.02	6201.2	5615.12	5692.28	0.267626	0.135747	1.97151	0.0486659	0.118888
ENSMUSG00000029534	chr6	17693945	17943024	+	St7	protein_coding	St7	chr6:17693945-17943024	483.088	639.833	695.718	585.776	572.533	558.189	420.093	472.962	530.862	461.529	542.058	-0.281975	0.143027	-1.97147	0.0486696	0.118888
ENSMUSG00000043843	chr7	25005532	25015620	+	Tmem145	protein_coding	Tmem145	chr7:25005532-25015620	0	0	0	1.28884	3.14925	16.2737	18.4947	0	3.9034	1.80638	4.49162	3.10356	1.57427	1.97143	0.0486752	0.118888
ENSMUSG00000047037	chr7	55627314	55669702	-	Nipa1	protein_coding	Nipa1	chr7:55627314-55669702	217.218	228.318	242.936	144.994	119.671	388.942	351.399	331.975	253.721	137.285	241.646	0.61552	0.312296	1.97095	0.0487293	0.118992
ENSMUSG00000092257	chr7	41774623	41775627	-	Gm2308	processed_pseudogene	Gm2308	chr7:41774623-41775627	6.16708	2.70733	4.84258	4.51093	6.92834	8.13686	15.8526	14.7545	6.50566	11.7414	8.21473	1.15472	0.58586	1.97098	0.048726	0.118992
ENSMUSG00000059343	chr4	72768819	72770871	-	Aldoart1	protein_coding	Aldoart1	chr4:72768819-72770871	10.2785	8.12199	6.45678	10.3107	20.1552	22.7832	44.9156	17.2135	31.2272	8.1287	17.9591	1.11303	0.564793	1.97069	0.048759	0.11905
ENSMUSG00000075549	chr14	67542336	67552160	-	Gm6878	lncRNA	Gm6878	chr14:67542336-67552160	2.74092	0	7.26387	7.73302	3.14925	4.88212	5.28419	5.73784	23.4204	32.5148	9.27264	1.79761	0.912378	1.97025	0.0488101	0.11916
ENSMUSG00000026821	chr2	28403136	28443093	+	Ralgds	protein_coding	Ralgds	chr2:28403136-28443093	2653.9	2360.79	2769.96	2771	2611.36	1928.44	1033.06	1994.31	2970.49	1598.64	2269.19	-0.465911	0.236501	-1.97002	0.0488359	0.119209
ENSMUSG00000086067	chr8	85337830	85343813	-	Gm16183	lncRNA	Gm16183	chr8:85337830-85343813	26.0388	26.1709	16.1419	14.1772	31.4925	50.4485	7.92628	50.0012	48.1419	54.1913	32.473	0.914772	0.464364	1.96995	0.0488445	0.119215
ENSMUSG00000115017	chr15	12181232	12181550	+	Gm2573	processed_pseudogene	Gm2573	chr15:12181232-12181550	0.685231	2.70733	0	1.28884	2.5194	3.25474	21.1368	2.45908	2.60227	4.51594	4.11696	2.13643	1.08456	1.96987	0.0488536	0.119223
ENSMUSG00000024442	chr18	38383311	38395682	+	Dele1	protein_coding	Dele1	chr18:38383311-38395682	305.613	269.831	345.438	349.919	273.355	286.417	697.513	426.24	338.295	402.822	369.544	0.471131	0.239176	1.96981	0.0488598	0.119224
ENSMUSG00000097987	chr8	122308503	122308930	+	Gm17786	processed_pseudogene	Gm17786	chr8:122308503-122308930	2.74092	2.70733	1.61419	1.28884	1.2597	1.62737	23.7788	2.45908	3.9034	6.32232	4.7702	1.88851	0.958776	1.96971	0.0488715	0.119238
ENSMUSG00000020326	chr11	40639378	40646138	-	Ccng1	protein_coding	Ccng1	chr11:40639378-40646138	749.643	838.37	648.099	758.48	636.148	829.96	589.187	323.778	474.913	326.051	617.463	-0.518098	0.263073	-1.96941	0.048906	0.119308
ENSMUSG00000020930	chr11	102772029	102776042	+	Ccdc103	protein_coding	Ccdc103	chr11:102772029-102776042	21.2422	37.0002	26.6342	29.6432	23.9343	14.6463	0	23.7711	9.10793	0.903188	18.6883	-1.46023	0.741852	-1.96835	0.0490276	0.11959
ENSMUSG00000020594	chr12	8724133	8802581	+	Pum2	protein_coding	Pum2	chr12:8724133-8802581	1538.34	1450.23	1428.56	1307.52	1185.38	1062.67	3447.93	1671.35	1453.37	2535.25	1708.06	0.55657	0.282792	1.96813	0.0490535	0.119624
ENSMUSG00000026958	chr2	25242301	25246371	-	Dpp7	protein_coding	Dpp7	chr2:25242301-25246371	494.737	310.441	294.59	349.275	408.142	406.843	573.334	415.584	508.743	502.173	426.386	0.369316	0.187644	1.96817	0.0490483	0.119624
ENSMUSG00000108601	chr7	73071997	73073650	+	Gm44645	TEC	Gm44645	chr7:73071997-73073650	7.53754	11.7318	6.45678	8.37744	11.3373	4.88212	23.7788	31.968	2.60227	63.2232	17.1895	1.49522	0.759757	1.96803	0.049065	0.119638
ENSMUSG00000027452	chr2	150460024	150510178	-	Acss1	protein_coding	Acss1	chr2:150460024-150510178	224.071	194.928	187.246	220.391	279.023	1038.26	1114.96	655.753	510.044	9.03188	443.372	1.58885	0.807599	1.96738	0.0491395	0.119805
ENSMUSG00000040528	chr11	106642051	106659620	+	Milr1	protein_coding	Milr1	chr11:106642051-106659620	43.1696	18.0489	5.64968	6.44418	8.18804	50.4485	126.821	42.624	3.9034	22.5797	32.7876	1.5776	0.802098	1.96685	0.0492009	0.11994
ENSMUSG00000029291	chr5	88712898	88799251	+	Rufy3	protein_coding	Rufy3	chr5:88712898-88799251	446.085	502.661	622.272	504.58	675.828	535.405	364.609	436.076	455.396	257.409	480.032	-0.426412	0.216809	-1.96676	0.0492103	0.119949
ENSMUSG00000043456	chr7	37017448	37473066	-	Zfp536	protein_coding	Zfp536	chr7:37017448-37473066	161.029	106.488	87.9736	32.2209	46.6089	42.3117	71.3365	29.5089	48.1419	45.1594	67.0779	-0.894989	0.455122	-1.96648	0.049243	0.120014
ENSMUSG00000011832	chr8	4216566	4261257	+	Evi5l	protein_coding	Evi5l	chr8:4216566-4261257	736.623	572.149	516.542	723.682	636.778	592.363	541.629	345.91	569.896	297.149	553.272	-0.446772	0.227208	-1.96636	0.0492569	0.120033
ENSMUSG00000052192	chr16	35393690	35393926	-	Gm5963	processed_pseudogene	Gm5963	chr16:35393690-35393926	6.85231	6.31711	4.03548	5.15535	3.7791	3.25474	34.3472	18.0332	3.9034	12.6446	9.83226	1.42324	0.723919	1.96602	0.0492968	0.120116
ENSMUSG00000087549	chr2	31566375	31578481	-	Gm13427	lncRNA	Gm13427	chr2:31566375-31578481	10.2785	4.51222	10.4923	12.8884	2.5194	16.2737	71.3365	10.656	10.4091	9.03188	15.8398	1.47143	0.748592	1.96559	0.0493456	0.12022
ENSMUSG00000024600	chr18	58689328	58745845	+	Slc27a6	protein_coding	Slc27a6	chr18:58689328-58745845	45.9105	101.074	112.186	93.4406	95.1073	66.7223	10.5684	31.1483	52.0453	0	60.8203	-1.47883	0.752424	-1.96542	0.0493651	0.120253
ENSMUSG00000043993	chr11	120120627	120122411	-	2900052L18Rik	lncRNA	2900052L18Rik	chr11:120120627-120122411	34.9468	27.0733	46.8116	41.2428	59.8357	27.6653	81.9049	50.0012	50.7442	216.765	63.6991	1.03003	0.52414	1.96518	0.0493929	0.120306
ENSMUSG00000021179	chr12	100091710	100125912	-	Nrde2	protein_coding	Nrde2	chr12:100091710-100125912	728.401	823.931	767.549	974.36	520.885	512.622	848.112	581.162	290.153	276.376	632.355	-0.609925	0.310394	-1.965	0.0494138	0.120343
ENSMUSG00000068699	chr6	29433274	29461882	+	Flnc	protein_coding	Flnc	chr6:29433274-29461882	276.833	323.977	393.056	342.186	243.122	460.546	369.893	345.09	572.498	345.018	367.222	0.40666	0.206981	1.96472	0.0494472	0.120381
ENSMUSG00000087200	chr4	107650357	107659261	-	Lrp8os3	lncRNA	Lrp8os3	chr4:107650357-107659261	0	0	1.61419	0	0	0	2.64209	8.19692	0	15.3542	2.78074	4.16253	2.11863	1.96473	0.0494454	0.120381
ENSMUSG00000113473	chr13	62818112	62818717	-	Gm7045	processed_pseudogene	Gm7045	chr13:62818112-62818717	23.9831	0.902444	13.7206	7.73302	4.40895	6.50949	0	2.45908	0	0	5.97167	-2.5042	1.27454	-1.96479	0.0494387	0.120381
ENSMUSG00000056938	chr11	102992507	103003025	+	Acbd4	protein_coding	Acbd4	chr11:102992507-103003025	39.0582	80.3175	62.1465	43.8204	60.4655	96.015	52.8419	67.2147	127.511	93.0284	72.2419	0.625172	0.318229	1.96453	0.0494683	0.120418
ENSMUSG00000069268	chr13	23757909	23758370	-	H2bc7	protein_coding	H2bc7	chr13:23757909-23758370	6.85231	5.41466	3.22839	3.86651	1.88955	9.76423	44.9156	8.19692	5.20453	2.70957	9.20423	1.6568	0.843405	1.96442	0.049481	0.120434
ENSMUSG00000048280	chr13	67806803	67835190	-	Zfp738	protein_coding	Zfp738	chr13:67806803-67835190	293.279	266.221	265.535	204.281	270.205	133.445	306.483	81.1495	205.579	112.899	213.908	-0.648241	0.330043	-1.96411	0.0495171	0.120507
ENSMUSG00000033022	chr18	46846259	46861462	-	Cdo1	protein_coding	Cdo1	chr18:46846259-46861462	3347.35	3370.63	3220.32	3570.72	2922.5	1918.67	1886.46	2768.1	2659.52	3534.18	2919.84	-0.362333	0.184496	-1.9639	0.0495414	0.120552
ENSMUSG00000031521	chr8	53964761	53976373	+	Aga	protein_coding	Aga	chr8:53964761-53976373	257.647	228.318	234.865	202.992	261.387	348.258	274.778	275.416	342.198	239.345	266.52	0.317417	0.161646	1.96366	0.04957	0.120607
ENSMUSG00000040594	chr11	33161794	33463746	-	Ranbp17	protein_coding	Ranbp17	chr11:33161794-33463746	305.613	329.392	436.639	260.989	348.937	281.535	298.557	184.431	291.454	129.156	286.67	-0.514398	0.262027	-1.96315	0.0496292	0.120737
ENSMUSG00000069302	chr13	22219333	22219738	-	H2ac12	protein_coding	H2ac12	chr13:22219333-22219738	6.85231	2.70733	3.22839	3.22209	4.40895	1.62737	31.7051	6.55753	9.10793	12.6446	8.20617	1.51984	0.774318	1.96281	0.0496682	0.120817
ENSMUSG00000032690	chr5	120868397	120887918	-	Oas2	protein_coding	Oas2	chr5:120868397-120887918	0	0	0	0	0	0	42.2735	0	0	0	4.22735	5.963	3.03815	1.96271	0.0496804	0.120817
ENSMUSG00000087289	chr4	107640916	107647118	+	4933424M12Rik	lncRNA	4933424M12Rik	chr4:107640916-107647118	0	0	0	0	0	0	42.2735	0	0	0	4.22735	5.963	3.03815	1.96271	0.0496804	0.120817
ENSMUSG00000110397	chr8	56764338	56767944	+	Gm45540	TEC	Gm45540	chr8:56764338-56767944	0	0	0	0	0.629849	0	52.8419	0	0	0	5.34717	5.71028	2.90955	1.9626	0.049693	0.120834
ENSMUSG00000027646	chr2	157260363	157313782	+	Src	protein_coding	Src	chr2:157260363-157313782	1379.37	1285.98	1267.95	1696.11	1399.53	751.846	1392.38	1219.7	1010.98	1159.69	1256.35	-0.34617	0.176399	-1.96242	0.0497133	0.120847
ENSMUSG00000070407	chr11	63776617	63813116	-	Hs3st3b1	protein_coding	Hs3st3b1	chr11:63776617-63813116	1872.05	1023.37	906.37	1303.01	1182.23	807.177	644.671	829.528	1372.7	805.644	1074.67	-0.494282	0.251869	-1.96246	0.049709	0.120847
ENSMUSG00000110525	chr8	123563289	123563536	+	Gm45893	processed_pseudogene	Gm45893	chr8:123563289-123563536	0	0	0	0	0	0	34.3472	0	0	1.80638	3.61536	5.7338	2.92184	1.96239	0.0497167	0.120847
ENSMUSG00000032295	chr9	57037973	57050006	+	Man2c1	protein_coding	Man2c1	chr9:57037973-57050006	737.994	738.199	902.334	947.939	1035.47	624.911	465.009	959.039	679.191	540.107	763.02	-0.412223	0.210085	-1.96217	0.0497429	0.120896
ENSMUSG00000040940	chr7	24602336	24626019	+	Arhgef1	protein_coding	Arhgef1	chr7:24602336-24626019	3112.32	3085.46	2577.06	2981.72	3181.37	2911.37	2243.14	2511.54	2800.04	2309.45	2771.35	-0.225205	0.114838	-1.96107	0.0498704	0.121192
ENSMUSG00000001143	chr1	36458951	36484352	-	Lman2l	protein_coding	Lman2l	chr1:36458951-36484352	1854.92	1597.33	1655.36	1337.81	1542.5	1262.84	528.419	1342.66	1488.5	1100.08	1371.04	-0.478528	0.244034	-1.96091	0.04989	0.121225
ENSMUSG00000028688	chr4	116651506	116664837	-	Toe1	protein_coding	Toe1	chr4:116651506-116664837	518.035	473.783	522.192	608.975	598.357	522.386	351.399	398.37	524.357	396.5	491.435	-0.310111	0.158153	-1.96082	0.0498997	0.121234
ENSMUSG00000105082	chr3	89872015	89875965	-	Aqp10-ps	unprocessed_pseudogene	Aqp10-ps	chr3:89872015-89875965	1.37046	8.12199	5.64968	3.86651	5.66864	0	0	0	0	2.70957	2.73869	-2.80695	1.43171	-1.96056	0.0499307	0.121295
ENSMUSG00000018569	chr11	69855604	69858711	+	Cldn7	protein_coding	Cldn7	chr11:69855604-69858711	63.7265	209.367	403.548	211.369	262.017	29.2927	287.988	84.4283	16.9147	60.5136	162.917	-1.27846	0.65212	-1.96047	0.0499413	0.121298
ENSMUSG00000024664	chr19	10018932	10037474	+	Fads3	protein_coding	Fads3	chr19:10018932-10037474	192.55	174.172	110.572	174.637	170.059	320.592	113.61	209.021	251.119	305.278	202.161	0.552413	0.281782	1.96043	0.049946	0.121298
ENSMUSG00000031985	chr8	125589771	125616796	+	Gnpat	protein_coding	Gnpat	chr8:125589771-125616796	4260.77	4277.58	4442.26	4931.73	4366.12	4444.35	1527.13	3208.27	3826.63	3104.26	3838.91	-0.46691	0.238172	-1.96039	0.04995	0.121298
ENSMUSG00000029238	chr5	76357714	76452639	-	Clock	protein_coding	Clock	chr5:76357714-76452639	361.117	361.88	511.699	243.59	333.82	252.243	140.031	207.382	247.215	382.049	304.103	-0.551372	0.281272	-1.96028	0.0499634	0.121316
ENSMUSG00000039117	chr2	179553944	179618439	-	Taf4	protein_coding	Taf4	chr2:179553944-179618439	185.698	175.074	239.708	137.906	205.331	323.847	327.62	254.924	114.5	430.821	239.543	0.621066	0.316851	1.96012	0.0499819	0.121346
ENSMUSG00000111997	chr10	111336599	111337826	+	Gm5176	transcribed_processed_pseudogene	Gm5176	chr10:111336599-111337826	8.908	5.41466	5.64968	8.37744	12.597	0	50.1998	23.7711	16.9147	25.2893	15.7122	1.47687	0.753536	1.95992	0.0500057	0.121389
ENSMUSG00000049882	chr12	69624401	69629884	-	Vcpkmt	protein_coding	Vcpkmt	chr12:69624401-69629884	89.08	99.2688	75.8671	118.573	89.4386	135.072	177.02	129.511	91.0793	119.221	112.413	0.447491	0.228331	1.95984	0.0500146	0.121396
ENSMUSG00000101089	chr19	25648497	25649617	-	2610016A17Rik	lncRNA	2610016A17Rik	chr19:25648497-25649617	8.22277	10.8293	4.84258	7.73302	8.81789	0	0	0	0	6.32232	4.67679	-2.47357	1.26289	-1.95865	0.0501532	0.121718
ENSMUSG00000051855	chr6	30723545	30748464	+	Mest	protein_coding	Mest	chr6:30723545-30748464	75534.4	72579.9	77584.6	79379.4	71915.6	5738.11	33739.5	65034.3	44315.3	60771.9	58659.3	-0.846876	0.432406	-1.95852	0.0501688	0.121737
ENSMUSG00000078776	chr7	27828890	27864236	+	9530053A07Rik	protein_coding	9530053A07Rik	chr7:27828890-27864236	11.6489	4.51222	3.22839	0	1.88955	1.62737	0	0	0	0	2.29065	-3.54373	1.80943	-1.95848	0.0501733	0.121737
ENSMUSG00000039218	chr17	24009635	24043715	+	Srrm2	protein_coding	Srrm2	chr17:24009635-24043715	15848	14097.1	13717.4	13191.2	12962.9	13748	25649.4	17219.3	13888.3	18884.8	15920.6	0.356338	0.181976	1.95816	0.0502108	0.121814
ENSMUSG00000113843	chr13	34577706	34578507	-	Gm6129	processed_pseudogene	Gm6129	chr13:34577706-34578507	1.37046	0.902444	0	0.644418	3.14925	3.25474	10.5684	3.27877	3.9034	5.41913	3.2491	2.02225	1.03283	1.95798	0.0502327	0.121852
ENSMUSG00000083890	chr16	31743806	31744686	+	Gm15703	processed_pseudogene	Gm15703	chr16:31743806-31744686	12.3342	16.244	14.5277	21.9102	25.8238	13.019	73.9786	31.968	28.6249	31.6116	27.0042	0.94	0.480118	1.95785	0.0502475	0.121873
ENSMUSG00000038178	chr11	75422519	75468401	+	Slc43a2	protein_coding	Slc43a2	chr11:75422519-75468401	304.243	210.269	334.138	223.613	330.041	364.531	515.208	335.254	357.812	303.471	327.858	0.410776	0.20986	1.95738	0.0503026	0.121993
ENSMUSG00000001119	chr10	76544625	76562002	-	Col6a1	protein_coding	Col6a1	chr10:76544625-76562002	348.783	332.099	258.271	291.277	413.811	161.11	171.736	317.221	305.766	83.0933	268.317	-0.659419	0.3369	-1.95731	0.0503108	0.121998
ENSMUSG00000028708	chr4	115696394	115736447	+	Mknk1	protein_coding	Mknk1	chr4:115696394-115736447	604.374	536.954	601.287	619.93	513.957	598.873	272.136	565.587	307.067	313.406	493.357	-0.480166	0.245336	-1.95718	0.050326	0.122009
ENSMUSG00000107603	chr6	4506086	4507878	+	Gm43921	TEC	Gm43921	chr6:4506086-4507878	10.9637	8.12199	20.9845	0	25.8238	0	0	1.63938	0	7.22551	7.47589	-2.75166	1.40594	-1.95717	0.0503277	0.122009
ENSMUSG00000053110	chr9	7931999	8004597	-	Yap1	protein_coding	Yap1	chr9:7931999-8004597	2973.9	3369.72	3602.88	3405.11	3250.65	1786.85	3490.21	2780.39	2574.94	2577.7	2981.24	-0.33067	0.168959	-1.95711	0.0503351	0.122013
ENSMUSG00000105879	chr3	53599842	53600299	-	Gm6204	processed_pseudogene	Gm6204	chr3:53599842-53600299	8.908	18.0489	7.26387	7.73302	16.3761	14.6463	68.6944	18.8529	11.7102	21.6765	19.391	1.1683	0.59707	1.95672	0.0503804	0.122108
ENSMUSG00000033961	chr7	12711774	12719641	+	Zfp446	protein_coding	Zfp446	chr7:12711774-12719641	631.783	469.271	540.755	423.383	551.748	392.197	95.1154	241.809	465.806	437.143	424.901	-0.675924	0.345456	-1.95662	0.0503926	0.122123
ENSMUSG00000040688	chr17	24916922	24926634	-	Tbl3	protein_coding	Tbl3	chr17:24916922-24926634	3659.13	3919.31	5018.53	4677.19	5288.22	4266.97	2502.06	4056.65	3881.28	2443.12	3971.25	-0.395301	0.202052	-1.95644	0.0504135	0.122159
ENSMUSG00000044086	chr6	97215494	97229720	-	Lmod3	protein_coding	Lmod3	chr6:97215494-97229720	19.1865	6.31711	0	5.15535	0	0	0	0	0	0	3.06589	-4.64935	2.37682	-1.95612	0.0504511	0.122221
ENSMUSG00000054469	chr17	73414979	73550363	+	Lclat1	protein_coding	Lclat1	chr17:73414979-73550363	357.691	276.148	315.575	360.874	381.689	231.087	134.747	163.119	413.76	198.701	283.339	-0.564362	0.288509	-1.95613	0.0504493	0.122221
ENSMUSG00000021835	chr14	46620976	46628126	-	Bmp4	protein_coding	Bmp4	chr14:46620976-46628126	1615.77	1801.28	2187.23	1921.01	2904.24	2066.76	718.65	1301.67	1621.21	1567.94	1770.58	-0.518274	0.265004	-1.95572	0.0504983	0.12232
ENSMUSG00000032285	chr9	54606156	54623599	+	Dnaja4	protein_coding	Dnaja4	chr9:54606156-54623599	39.0582	69.4882	62.1465	51.5535	77.4715	354.767	73.9786	113.937	96.2838	18.967	95.7651	1.13256	0.579224	1.9553	0.0505474	0.122425
ENSMUSG00000080746	chr4	149226953	149227845	-	Rpsa-ps12	processed_pseudogene	Rpsa-ps12	chr4:149226953-149227845	0.685231	1.80489	0.807097	1.93325	2.5194	3.25474	10.5684	4.09846	1.30113	9.93507	3.69077	1.86878	0.955984	1.95483	0.0506035	0.122532
ENSMUSG00000106320	chr5	132015387	132022223	-	Gm42992	TEC	Gm42992	chr5:132015387-132022223	124.027	74.0004	71.0245	70.886	32.7522	86.2507	84.547	184.431	75.4657	230.313	103.37	0.837673	0.428516	1.95482	0.050604	0.122532
ENSMUSG00000111398	chr9	115494981	115503421	+	D330037F02Rik	lncRNA	D330037F02Rik	chr9:115494981-115503421	3.42615	2.70733	0.807097	0	15.1164	0	0	0	0	0	2.2057	-4.17781	2.13753	-1.9545	0.0506419	0.122609
ENSMUSG00000114529	chr14	3924563	3925888	+	Gm4939	processed_pseudogene	Gm4939	chr14:3924563-3925888	2.05569	0.902444	0	1.28884	1.2597	3.25474	7.92628	1.63938	6.50566	4.51594	2.93487	2.02655	1.03703	1.95418	0.0506796	0.122686
ENSMUSG00000036894	chr3	61269058	61275851	+	Rap2b	protein_coding	Rap2b	chr3:61269058-61275851	145.954	188.611	205.003	179.793	129.749	179.011	737.144	177.053	148.329	264.634	235.528	0.818052	0.418684	1.95386	0.0507173	0.122753
ENSMUSG00000059921	chr3	141170976	141540685	+	Unc5c	protein_coding	Unc5c	chr3:141170976-141540685	1110.07	749.931	492.329	491.047	365.942	673.732	927.375	989.368	971.946	1212.98	798.473	0.57429	0.293928	1.95385	0.0507194	0.122753
ENSMUSG00000052912	chr4	145190773	145193990	+	Smarca5-ps	transcribed_processed_pseudogene	Smarca5-ps	chr4:145190773-145193990	18.5012	20.7562	20.1774	23.8435	22.0447	11.3916	2.64209	19.6726	10.4091	3.61275	15.3051	-1.07407	0.549748	-1.95375	0.0507305	0.122765
ENSMUSG00000046561	chr3	126157332	126234024	+	Arsj	protein_coding	Arsj	chr3:126157332-126234024	61.6708	27.0733	90.3949	45.7537	54.167	29.2927	0	30.3286	26.0227	0	36.4704	-1.68651	0.863342	-1.95347	0.0507639	0.122831
ENSMUSG00000025854	chr5	138740268	138795832	+	Fam20c	protein_coding	Fam20c	chr5:138740268-138795832	80.8573	62.2686	144.47	50.909	100.146	29.2927	0	64.7557	66.3578	9.03188	60.8089	-1.35143	0.691846	-1.95337	0.0507758	0.122845
ENSMUSG00000019975	chr10	90918801	90938469	+	Ikbip	protein_coding	Ikbip	chr10:90918801-90938469	528.998	437.685	506.05	487.825	411.292	493.094	309.125	243.448	382.533	386.565	418.661	-0.387373	0.198322	-1.95325	0.0507895	0.122863
ENSMUSG00000005320	chr13	55300452	55316572	+	Fgfr4	protein_coding	Fgfr4	chr13:55300452-55316572	298.075	127.245	53.2684	44.4649	119.671	66.7223	42.2735	45.9027	3.9034	101.157	90.2684	-1.30126	0.666359	-1.95279	0.0508442	0.122975
ENSMUSG00000045411	chr7	43896145	43901743	+	2410002F23Rik	protein_coding	2410002F23Rik	chr7:43896145-43901743	3853.74	4139.51	4049.21	3901.31	3683.36	3627.41	1685.66	3436.15	3474.02	2799.88	3465.02	-0.384485	0.196897	-1.95272	0.0508528	0.122975
ENSMUSG00000086224	chr3	5242645	5285901	-	2700069I18Rik	lncRNA	2700069I18Rik	chr3:5242645-5285901	250.795	335.709	271.992	264.211	291.62	78.1139	219.294	134.429	92.3804	335.083	227.363	-0.717627	0.367503	-1.95271	0.0508539	0.122975
ENSMUSG00000046337	chr1	36601772	36722264	-	Fam178b	protein_coding	Fam178b	chr1:36601772-36722264	6.85231	9.92688	4.84258	13.5328	5.03879	27.6653	0	17.2135	23.4204	29.8052	13.8298	1.31975	0.675902	1.95258	0.0508692	0.122997
ENSMUSG00000028700	chr4	115994433	116017045	+	Pomgnt1	protein_coding	Pomgnt1	chr4:115994433-116017045	2431.2	2334.62	2431.78	2224.53	2319.74	2185.56	1455.79	1735.29	2369.36	1939.15	2142.7	-0.276356	0.141595	-1.95173	0.0509697	0.123226
ENSMUSG00000034161	chr15	76341719	76343649	+	Scx	protein_coding	Scx	chr15:76341719-76343649	3503.59	2159.55	1334.94	2175.56	1843.57	1838.93	2195.58	4724.7	2790.93	6070.33	2863.77	0.678085	0.347486	1.9514	0.0510094	0.123307
ENSMUSG00000056211	chr1	128031057	128165473	+	R3hdm1	protein_coding	R3hdm1	chr1:128031057-128165473	1473.93	1584.69	1590.79	1502.78	1645.17	966.659	1939.3	999.204	978.452	1013.38	1369.44	-0.407288	0.208775	-1.95085	0.0510755	0.123452
ENSMUSG00000037287	chr9	42323611	42419105	-	Tbcel	protein_coding	Tbcel	chr9:42323611-42419105	235.719	240.05	297.012	382.784	364.053	432.881	454.44	395.091	385.135	316.116	350.328	0.378185	0.193909	1.95033	0.0511373	0.123586
ENSMUSG00000021608	chr13	73615315	73664541	+	Lpcat1	protein_coding	Lpcat1	chr13:73615315-73664541	2745.04	2755.16	2974.15	2776.15	2613.87	3585.1	3202.22	2950.07	2914.54	3032	2954.83	0.176942	0.0907307	1.95019	0.0511537	0.12361
ENSMUSG00000034116	chr17	57586099	57635031	+	Vav1	protein_coding	Vav1	chr17:57586099-57635031	78.1163	76.7077	43.5832	54.7756	75.5819	120.426	261.567	65.5753	54.6476	91.222	92.2203	0.830618	0.425927	1.95014	0.0511592	0.12361
ENSMUSG00000049516	chr7	46640143	46658159	-	Spty2d1	protein_coding	Spty2d1	chr7:46640143-46658159	541.332	790.541	476.994	557.422	580.091	318.965	583.903	292.63	498.334	102.963	474.318	-0.719063	0.368785	-1.94982	0.0511979	0.123689
ENSMUSG00000079083	chr9	13242611	13245834	-	Jrkl	protein_coding	Jrkl	chr9:13242611-13245834	211.051	175.977	185.632	208.147	216.668	148.091	147.957	57.3784	186.062	143.607	168.057	-0.55535	0.284855	-1.94959	0.051225	0.123739
ENSMUSG00000028713	chr4	115481921	115504920	-	Cyp4b1	protein_coding	Cyp4b1	chr4:115481921-115504920	0	0	0	0	0	11.3916	0	0	20.8181	0	3.22097	5.5917	2.86843	1.94939	0.0512483	0.123781
ENSMUSG00000103467	chr1	189645535	189648156	-	Gm38245	TEC	Gm38245	chr1:189645535-189648156	10.2785	0.902444	6.45678	5.79976	10.7074	0	0	4.09846	0	0	3.82433	-2.76617	1.41931	-1.94896	0.0513007	0.123892
ENSMUSG00000020908	chr11	66969125	66993117	+	Myh3	protein_coding	Myh3	chr11:66969125-66993117	282.315	348.343	135.592	120.506	78.7312	115.543	23.7788	0	0	3.61275	110.842	-2.76247	1.4176	-1.94869	0.051332	0.123953
ENSMUSG00000025190	chr19	43488190	43513044	-	Got1	protein_coding	Got1	chr19:43488190-43513044	1611.66	1581.08	2093.61	1615.56	1913.48	1825.91	935.301	1389.38	1487.19	1227.43	1568.06	-0.359319	0.184419	-1.94839	0.0513686	0.124027
ENSMUSG00000033960	chr18	4634877	4682869	+	Jcad	protein_coding	Jcad	chr18:4634877-4682869	431.696	291.489	401.934	366.674	258.238	393.824	140.031	207.382	150.931	274.569	291.677	-0.581464	0.298505	-1.94792	0.0514249	0.124148
ENSMUSG00000029321	chr5	103753576	103777269	-	Slc10a6	protein_coding	Slc10a6	chr5:103753576-103777269	0	0	0	0	0	0	0	16.3938	14.3125	0	3.07063	5.5327	2.8405	1.94779	0.0514404	0.124155
ENSMUSG00000103133	chr9	72262356	72263915	+	Gm37303	TEC	Gm37303	chr9:72262356-72263915	0.685231	0.902444	0.807097	0	0	0	0	7.37723	0	23.4829	3.32549	3.76637	1.93366	1.94779	0.0514402	0.124155
ENSMUSG00000097876	chr16	56987763	56994776	+	Gm16892	lncRNA	Gm16892	chr16:56987763-56994776	13.7046	6.31711	0	10.9551	3.14925	0	0	1.63938	2.60227	0.903188	3.92709	-2.57987	1.32503	-1.94702	0.0515317	0.124361
ENSMUSG00000027204	chr2	125142513	125349913	-	Fbn1	protein_coding	Fbn1	chr2:125142513-125349913	798.979	674.125	887.807	810.034	552.378	488.212	343.472	476.241	620.64	786.677	643.857	-0.450287	0.231337	-1.94646	0.0515999	0.124511
ENSMUSG00000047514	chr10	34158185	34161271	+	Tspyl1	protein_coding	Tspyl1	chr10:34158185-34161271	2999.94	2560.23	2552.04	2676.27	2524.44	2686.79	990.785	1541.02	2600.96	1701.61	2283.41	-0.482877	0.248104	-1.94627	0.0516226	0.12455
ENSMUSG00000089988	chr3	127485583	127486169	-	Gm16238	processed_pseudogene	Gm16238	chr3:127485583-127486169	0	3.60977	1.61419	4.51093	1.2597	9.76423	21.1368	4.09846	1.30113	8.1287	5.54239	1.96184	1.00806	1.94615	0.0516366	0.124555
ENSMUSG00000113536	chr12	17983164	17989629	+	Gm49327	transcribed_unprocessed_pseudogene	Gm49327	chr12:17983164-17989629	101.414	91.1468	84.7452	78.619	88.8088	99.2697	142.673	86.8873	150.931	121.93	104.643	0.423913	0.217816	1.9462	0.0516308	0.124555
ENSMUSG00000009418	chr1	135362317	135615843	-	Nav1	protein_coding	Nav1	chr1:135362317-135615843	1309.48	1367.2	1264.72	1156.73	1200.49	717.671	1210.08	1162.32	713.021	1114.53	1121.63	-0.357431	0.183672	-1.94603	0.0516511	0.124567
ENSMUSG00000032289	chr9	59874213	60429329	-	Thsd4	protein_coding	Thsd4	chr9:59874213-60429329	357.691	409.709	522.999	277.1	451.602	283.163	264.209	327.057	391.641	240.248	352.542	-0.419856	0.215753	-1.946	0.0516543	0.124567
ENSMUSG00000078496	chr4	147576873	147597943	+	Zfp982	protein_coding	Zfp982	chr4:147576873-147597943	33.5763	23.4635	20.1774	25.1323	20.1552	29.2927	10.5684	9.01661	5.20453	7.22551	18.3812	-1.03908	0.534048	-1.94568	0.0516935	0.124647
ENSMUSG00000031391	chrX	72897383	72924440	-	L1cam	protein_coding	L1cam	chrX:72897383-72924440	55.5037	48.732	37.9336	56.7088	11.3373	21.1558	0	0	2.60227	30.7084	26.4682	-1.9232	0.988856	-1.94487	0.0517906	0.124866
ENSMUSG00000041886	chr12	119278004	119433722	+	Macc1	protein_coding	Macc1	chr12:119278004-119433722	1.37046	30.6831	24.2129	0	0	0	5.28419	0	0	0	6.15506	-4.22902	2.17466	-1.94468	0.0518138	0.124907
ENSMUSG00000111341	chr9	121672887	121676003	-	Gm47111	TEC	Gm47111	chr9:121672887-121676003	0	5.41466	1.61419	15.466	0	0	50.1998	4.91815	24.7215	58.7072	16.1042	2.61702	1.34578	1.94461	0.0518224	0.124913
ENSMUSG00000028487	chr4	84193331	84593512	-	Bnc2	protein_coding	Bnc2	chr4:84193331-84593512	264.499	352.856	176.754	213.302	185.176	107.407	150.599	77.051	123.608	279.085	193.034	-0.689767	0.354765	-1.94429	0.0518605	0.12499
ENSMUSG00000086154	chr17	29233615	29251542	-	Gm16196	lncRNA	Gm16196	chr17:29233615-29251542	32.8911	10.8293	11.2994	12.2439	10.0776	16.2737	87.1891	18.8529	23.4204	31.6116	25.4689	1.15558	0.594596	1.94347	0.0519589	0.125212
ENSMUSG00000066892	chr9	20529413	20556063	-	Fbxl12	protein_coding	Fbxl12	chr9:20529413-20556063	761.292	687.662	650.52	590.932	540.411	903.191	832.26	785.265	860.049	604.233	721.581	0.300531	0.154678	1.94295	0.0520227	0.125351
ENSMUSG00000048856	chr12	108817054	108822741	+	Slc25a47	protein_coding	Slc25a47	chr12:108817054-108822741	245.998	156.123	158.998	197.192	186.435	260.38	182.304	218.858	252.42	358.566	221.727	0.436413	0.224656	1.94258	0.0520664	0.125441
ENSMUSG00000031753	chr8	111573231	111608859	+	Cog4	protein_coding	Cog4	chr8:111573231-111608859	2627.18	2441.11	2642.44	2758.75	2474.05	2410.14	1265.56	2368.91	2374.57	1509.23	2287.19	-0.381346	0.196314	-1.94253	0.0520731	0.125443
ENSMUSG00000031482	chr8	22865566	22888613	-	Slc25a15	protein_coding	Slc25a15	chr8:22865566-22888613	647.543	684.955	886.192	931.184	1095.31	641.185	480.861	577.883	932.912	357.663	723.569	-0.505353	0.26018	-1.94232	0.0520979	0.125472
ENSMUSG00000113198	chr12	110282423	110282798	+	Gm6988	processed_pseudogene	Gm6988	chr12:110282423-110282798	2.05569	0.902444	3.22839	5.15535	3.14925	3.25474	34.3472	8.19692	1.30113	7.22551	6.88166	1.81435	0.934109	1.94233	0.0520968	0.125472
ENSMUSG00000117441	chr17	75159992	75167929	-	Gm50021	lncRNA	Gm50021	chr17:75159992-75167929	10.2785	1.80489	2.42129	1.93325	0	0	89.8312	22.9514	0	4.51594	13.3736	2.81405	1.4492	1.9418	0.0521611	0.12561
ENSMUSG00000066842	chr1	150438274	150868802	-	Hmcn1	protein_coding	Hmcn1	chr1:150438274-150868802	387.156	352.856	223.566	186.237	180.767	73.2317	158.526	133.61	81.9714	316.116	209.403	-0.796478	0.410215	-1.94161	0.0521841	0.12565
ENSMUSG00000107333	chr3	39271709	39271995	-	Gm43008	processed_pseudogene	Gm43008	chr3:39271709-39271995	1.37046	2.70733	3.22839	3.22209	0.629849	8.13686	10.5684	4.91815	2.60227	8.1287	4.55125	1.59859	0.823442	1.94135	0.0522153	0.12571
ENSMUSG00000117856	chr19	42148107	42149150	+	Gm6937	processed_pseudogene	Gm6937	chr19:42148107-42149150	0.685231	0.902444	0.807097	0.644418	2.5194	4.88212	2.64209	4.09846	2.60227	7.22551	2.7009	1.9644	1.01201	1.94109	0.0522469	0.125771
ENSMUSG00000002985	chr7	19430033	19433113	-	Apoe	protein_coding	Apoe	chr7:19430033-19433113	1491.06	1083.83	1068.6	1188.31	1038.62	1646.9	4092.6	1410.69	1203.55	993.507	1521.77	0.669031	0.344686	1.94099	0.0522596	0.125787
ENSMUSG00000079445	chr1	86230955	86235027	+	B3gnt7	protein_coding	B3gnt7	chr1:86230955-86235027	84.9686	80.3175	133.978	118.573	120.301	180.638	219.294	127.872	176.954	90.3188	133.322	0.546867	0.281754	1.94094	0.0522659	0.125787
ENSMUSG00000049287	chr11	59046194	59054565	-	Iba57	protein_coding	Iba57	chr11:59046194-59054565	175.419	240.952	248.586	289.988	232.414	414.98	702.797	333.615	335.692	133.672	310.812	0.686665	0.353794	1.94086	0.0522749	0.125794
ENSMUSG00000031997	chr9	8544142	8680742	+	Trpc6	protein_coding	Trpc6	chr9:8544142-8680742	29.4649	18.9513	16.949	59.9309	38.4208	26.038	2.64209	13.9348	13.0113	0	21.9343	-1.55392	0.801026	-1.93992	0.05239	0.126041
ENSMUSG00000045215	chr18	22477302	22663284	+	Asxl3	protein_coding	Asxl3	chr18:22477302-22663284	351.523	200.343	224.373	160.46	145.495	170.874	562.766	333.615	307.067	322.438	277.895	0.64431	0.33213	1.93993	0.052388	0.126041
ENSMUSG00000002280	chr17	25992749	26002306	+	Ciao3	protein_coding	Ciao3	chr17:25992749-26002306	868.873	875.37	1020.17	1077.47	811.876	1194.49	1212.72	987.729	1207.45	969.121	1022.53	0.256656	0.13234	1.93937	0.0524565	0.126186
ENSMUSG00000034647	chr17	66272692	66384068	-	Ankrd12	protein_coding	Ankrd12	chr17:66272692-66384068	271.351	194.928	288.941	217.813	181.397	203.422	467.651	241.809	336.993	388.371	279.268	0.499847	0.257769	1.93913	0.0524855	0.126231
ENSMUSG00000103772	chr1	180204008	180207079	+	Gm36933	TEC	Gm36933	chr1:180204008-180207079	0.685231	0	0	0	0	29.2927	0	0	0	1.80638	3.17843	4.95861	2.55716	1.93911	0.052488	0.126231
ENSMUSG00000111897	chr10	79724545	79724796	+	Gm19810	processed_pseudogene	Gm19810	chr10:79724545-79724796	4.11139	4.51222	0.807097	0.644418	6.29849	3.25474	13.2105	11.4757	11.7102	9.03188	6.50566	1.56313	0.806177	1.93894	0.0525091	0.126267
ENSMUSG00000113656	chr12	98608483	98610312	+	Gm47370	TEC	Gm47370	chr12:98608483-98610312	2.05569	0	0	0	0	0	31.7051	0	0	21.6765	5.54373	4.65354	2.40032	1.93872	0.0525352	0.126315
ENSMUSG00000085962	chr13	35147964	35174435	+	Gm16984	lncRNA	Gm16984	chr13:35147964-35174435	4.79662	5.41466	8.87807	3.86651	5.03879	0	0	2.45908	0	2.70957	3.31633	-2.13308	1.10034	-1.93857	0.0525535	0.126344
ENSMUSG00000081170	chr4	123603011	123603820	-	Gm12922	processed_pseudogene	Gm12922	chr4:123603011-123603820	2.05569	2.70733	2.42129	4.51093	2.5194	3.25474	21.1368	9.01661	5.20453	4.51594	5.73432	1.50997	0.779013	1.93831	0.0525856	0.126406
ENSMUSG00000028859	chr4	125918342	125938233	+	Csf3r	protein_coding	Csf3r	chr4:125918342-125938233	19.8717	15.3415	22.5987	5.15535	8.18804	34.1748	100.4	13.9348	31.2272	7.22551	25.8117	1.36049	0.702058	1.93785	0.0526411	0.126524
ENSMUSG00000062687	chr8	85878552	85900251	+	Cks1brt	protein_coding	Cks1brt	chr8:85878552-85900251	1.37046	0.902444	1.61419	0.644418	0	1.62737	7.92628	2.45908	5.20453	3.61275	2.53615	2.16913	1.11943	1.9377	0.0526598	0.126554
ENSMUSG00000049411	chr18	12097506	12254587	-	Tmem241	protein_coding	Tmem241	chr18:12097506-12254587	326.855	257.196	217.109	197.836	164.391	65.0949	116.252	131.97	248.516	173.412	189.863	-0.655161	0.338163	-1.93741	0.0526951	0.126609
ENSMUSG00000070527	chr7	62067340	62069887	-	Mkrn3	protein_coding	Mkrn3	chr7:62067340-62069887	352.894	340.221	240.515	341.542	224.226	218.068	23.7788	284.433	158.738	136.381	232.08	-0.858708	0.443215	-1.93745	0.0526901	0.126609
ENSMUSG00000114936	chr13	40876585	40878925	+	Gm47061	lncRNA	Gm47061	chr13:40876585-40878925	2.05569	0	0	0	0	1.62737	29.063	8.19692	0	0	4.0943	4.17516	2.1552	1.93725	0.0527151	0.126642
ENSMUSG00000055653	chrX	51361302	51702827	-	Gpc3	protein_coding	Gpc3	chrX:51361302-51702827	62201.8	54430.9	53941.5	56175.2	53668.8	41795.8	18389	43128.1	49668.1	50647.2	48404.7	-0.461555	0.238277	-1.93705	0.0527391	0.126684
ENSMUSG00000038486	chr3	96088466	96102837	+	Sv2a	protein_coding	Sv2a	chr3:96088466-96102837	252.85	195.83	213.881	193.97	284.692	468.683	211.368	252.465	636.254	209.54	291.953	0.640224	0.330532	1.93695	0.0527516	0.126699
ENSMUSG00000102212	chr17	52064322	52068649	-	C230085N15Rik	TEC	C230085N15Rik	chr17:52064322-52068649	15.0751	8.12199	7.26387	1.28884	0	0	108.326	54.9194	5.20453	4.51594	20.4715	2.43805	1.25878	1.93684	0.052765	0.126716
ENSMUSG00000034480	chrX	128650490	129366583	+	Diaph2	protein_coding	Diaph2	chrX:128650490-129366583	69.8936	173.269	171.105	259.056	134.788	61.8401	145.315	110.658	81.9714	102.963	131.086	-0.691459	0.357023	-1.93674	0.0527776	0.126732
ENSMUSG00000019970	chr10	21758082	21875802	+	Sgk1	protein_coding	Sgk1	chr10:21758082-21875802	448.141	824.834	597.252	719.815	719.918	548.424	486.145	290.991	460.601	625.91	572.203	-0.457463	0.236297	-1.93596	0.0528723	0.126929
ENSMUSG00000025380	chr11	120252359	120258994	+	Fscn2	protein_coding	Fscn2	chr11:120252359-120258994	6.85231	21.6586	12.9136	21.2658	3.7791	0	0	1.63938	3.9034	10.8383	8.28505	-1.89084	0.976665	-1.93601	0.0528663	0.126929
ENSMUSG00000021703	chr13	92747598	92848455	+	Serinc5	protein_coding	Serinc5	chr13:92747598-92848455	256.962	395.27	641.642	391.806	331.301	444.273	224.578	261.482	88.477	195.089	323.088	-0.733679	0.378986	-1.9359	0.0528801	0.126932
ENSMUSG00000042045	chr9	53757447	53761844	+	Sln	protein_coding	Sln	chr9:53757447-53761844	14.3899	9.92688	0	7.73302	10.0776	4.88212	0	0	0	0	4.70095	-3.16365	1.63448	-1.93557	0.0529199	0.127013
ENSMUSG00000021947	chr14	57512449	57635986	-	Cryl1	protein_coding	Cryl1	chr14:57512449-57635986	235.034	186.806	250.2	195.259	145.495	232.714	406.882	289.351	284.948	192.379	241.907	0.464861	0.240181	1.93546	0.0529342	0.127032
ENSMUSG00000017843	chr12	110413553	110549496	+	Ppp2r5c	protein_coding	Ppp2r5c	chr12:110413553-110549496	3454.93	3283.09	3753	3987.02	3562.43	3168.49	3614.38	3177.13	2958.78	2772.79	3373.2	-0.203032	0.104929	-1.93494	0.0529974	0.127169
ENSMUSG00000021306	chr13	13532204	13568209	-	Gpr137b	protein_coding	Gpr137b	chr13:13532204-13568209	338.504	402.49	427.761	408.561	425.778	291.3	208.725	332.795	434.578	250.183	352.068	-0.393349	0.203311	-1.93471	0.0530256	0.127206
ENSMUSG00000059325	chr5	77234834	77262968	-	Hopx	protein_coding	Hopx	chr5:77234834-77262968	23.9831	13.5367	7.26387	10.3107	8.81789	21.1558	7.92628	49.1815	42.9374	16.2574	20.1371	1.13343	0.585827	1.93476	0.0530203	0.127206
ENSMUSG00000016458	chr2	104956873	105003961	+	Wt1	protein_coding	Wt1	chr2:104956873-105003961	26.724	79.415	4.84258	37.3763	42.8298	281.535	55.484	27.0498	213.386	6.32232	77.4965	1.60998	0.832244	1.93451	0.0530509	0.127252
ENSMUSG00000114245	chr17	25391870	25394445	-	Percc1	protein_coding	Percc1	chr17:25391870-25394445	0	0	0	0	0	4.88212	0	0	0	27.0957	3.19778	5.59118	2.89042	1.93438	0.0530664	0.127274
ENSMUSG00000103984	chr1	86964444	86967372	+	Gm37447	TEC	Gm37447	chr1:86964444-86967372	15.7603	1.80489	0	3.86651	0.629849	0	23.7788	20.4923	24.7215	34.3212	12.5375	2.2233	1.14944	1.93424	0.0530835	0.127299
ENSMUSG00000105217	chr3	132758305	132760031	-	Gm42873	TEC	Gm42873	chr3:132758305-132760031	8.908	2.70733	0.807097	0	10.0776	0	0	0	0	0.903188	2.34032	-3.6296	1.8771	-1.93362	0.0531598	0.127467
ENSMUSG00000039108	chr2	179666779	179677258	+	Lsm14b	protein_coding	Lsm14b	chr2:179666779-179677258	1477.36	1439.4	1619.04	1738	1471.96	769.747	1973.64	844.283	870.458	1088.34	1329.22	-0.485483	0.251106	-1.93338	0.0531894	0.127523
ENSMUSG00000078866	chr2	177156525	177169922	+	Zfp970	protein_coding	Zfp970	chr2:177156525-177169922	17.1308	10.8293	33.8981	30.9321	17.0059	16.2737	2.64209	11.4757	13.0113	1.80638	15.5005	-1.26422	0.654107	-1.93274	0.0532684	0.127697
ENSMUSG00000024805	chr19	36325708	36438370	+	Pcgf5	protein_coding	Pcgf5	chr19:36325708-36438370	67.8379	46.9271	66.989	30.2877	74.9521	273.399	113.61	83.6086	28.6249	74.9646	86.12	0.994642	0.514656	1.93263	0.0532812	0.127698
ENSMUSG00000100551	chr1	151396197	151396438	-	Gm19503	processed_pseudogene	Gm19503	chr1:151396197-151396438	0	0	0.807097	0	1.88955	1.62737	7.92628	7.37723	2.60227	0.903188	2.3133	2.85219	1.47578	1.93267	0.0532769	0.127698
ENSMUSG00000078588	chr4	117726456	117729751	-	Ccdc24	protein_coding	Ccdc24	chr4:117726456-117729751	53.448	64.9759	26.6342	71.5304	69.9133	104.152	166.452	65.5753	45.5396	112.899	78.1119	0.770874	0.39897	1.93216	0.0533394	0.127822
ENSMUSG00000026470	chr1	155034460	155084002	+	Stx6	protein_coding	Stx6	chr1:155034460-155084002	3091.76	2997.02	2962.85	3292.98	2841.25	2066.76	1220.65	2560.72	3116.21	2397.06	2654.73	-0.416952	0.215805	-1.93208	0.05335	0.127822
ENSMUSG00000037536	chr14	47687877	47769419	+	Fbxo34	protein_coding	Fbxo34	chr14:47687877-47769419	437.863	413.319	548.019	489.758	539.151	554.934	364.609	290.171	340.897	298.955	427.768	-0.397908	0.20595	-1.93206	0.0533521	0.127822
ENSMUSG00000038828	chr5	31025355	31036524	+	Tmem214	protein_coding	Tmem214	chr5:31025355-31036524	2643.62	2635.14	2556.88	2526.76	2707.09	2483.37	1957.79	2595.96	2090.92	1511.03	2370.86	-0.296639	0.153559	-1.93176	0.0533889	0.127895
ENSMUSG00000097628	chr1	12635800	12636607	+	Gm2383	processed_pseudogene	Gm2383	chr1:12635800-12636607	2.74092	3.60977	6.45678	9.02186	15.1164	11.3916	21.1368	18.8529	14.3125	17.1606	11.98	1.14247	0.591427	1.93171	0.0533951	0.127895
ENSMUSG00000096917	chr8	57941087	57961911	+	2500002B13Rik	lncRNA	2500002B13Rik	chr8:57941087-57961911	76.7459	91.1468	66.182	76.0414	110.853	73.2317	153.241	109.839	119.704	139.994	101.698	0.495025	0.256281	1.93157	0.0534124	0.127921
ENSMUSG00000031385	chrX	72800704	72816120	+	Plxnb3	protein_coding	Plxnb3	chrX:72800704-72816120	0	0	0	0	0	0	39.6314	0	0	0	3.96314	5.86856	3.03896	1.93111	0.0534694	0.127953
ENSMUSG00000060188	chr7	25099477	25112311	-	Cxcl17	protein_coding	Cxcl17	chr7:25099477-25112311	0	0	0	0	4.40895	6.50949	29.063	1.63938	0	11.7414	5.33623	3.40823	1.76491	1.93111	0.0534699	0.127953
ENSMUSG00000065295	chr2	26802541	26802612	+	Gm24134	snoRNA	Gm24134	chr2:26802541-26802612	7.53754	6.31711	10.4923	10.3107	8.81789	8.13686	18.4947	22.1317	15.6136	17.1606	12.5013	0.917632	0.475121	1.93137	0.0534377	0.127953
ENSMUSG00000079143	chr12	33243992	33278853	-	Atxn7l1os1	lncRNA	Atxn7l1os1	chr12:33243992-33278853	0	0	0	0	0	0	39.6314	0	0	0	3.96314	5.86856	3.03896	1.93111	0.0534694	0.127953
ENSMUSG00000086416	chr2	125049448	125059432	-	Gm14002	lncRNA	Gm14002	chr2:125049448-125059432	0	0	0	0	0	0	39.6314	0	0	0	3.96314	5.86856	3.03896	1.93111	0.0534694	0.127953
ENSMUSG00000108423	chr7	126405428	126405732	+	Gm44856	processed_pseudogene	Gm44856	chr7:126405428-126405732	0	0	0	0	0	0	39.6314	0	0	0	3.96314	5.86856	3.03896	1.93111	0.0534694	0.127953
ENSMUSG00000116298	chr15	76997931	77000002	-	4833412C15Rik	TEC	4833412C15Rik	chr15:76997931-77000002	78.8016	56.854	44.3903	50.2646	23.3044	55.3307	58.1261	85.248	65.0566	193.282	71.0659	0.863842	0.447288	1.93129	0.0534476	0.127953
ENSMUSG00000019854	chr10	17931608	18000903	+	Reps1	protein_coding	Reps1	chr10:17931608-18000903	1647.3	2175.79	2054.06	1167.69	1997.25	1780.35	1492.78	1327.9	1116.37	1169.63	1592.91	-0.393736	0.203923	-1.93081	0.0535067	0.127995
ENSMUSG00000026048	chr1	44187006	44220420	+	Ercc5	protein_coding	Ercc5	chr1:44187006-44220420	828.444	1003.52	828.889	908.63	1038.62	952.013	911.522	563.948	541.271	528.365	810.522	-0.403531	0.208994	-1.93083	0.0535045	0.127995
ENSMUSG00000039828	chr15	7902542	8128693	-	Wdr70	protein_coding	Wdr70	chr15:7902542-8128693	1172.43	1202.96	1345.43	1307.52	1325.2	1106.61	1022.49	1198.39	1164.51	1129.89	1197.54	-0.172804	0.0894959	-1.93086	0.0535003	0.127995
ENSMUSG00000016984	chr11	17888755	17903875	-	Etaa1	protein_coding	Etaa1	chr11:17888755-17903875	1182.02	1217.4	1188.85	1147.06	1002.72	755.101	1365.96	771.33	834.026	765.001	1022.95	-0.35906	0.185976	-1.93068	0.0535229	0.128019
ENSMUSG00000117871	chr19	58080245	58084463	-	Gm50287	lncRNA	Gm50287	chr19:58080245-58084463	0	5.41466	0	0	0.629849	0	21.1368	8.19692	20.8181	0.903188	5.70995	3.11405	1.61338	1.93014	0.0535896	0.128163
ENSMUSG00000028414	chr4	53713997	53765785	+	Fktn	protein_coding	Fktn	chr4:53713997-53765785	468.013	589.296	811.94	848.699	792.35	517.504	343.472	490.995	748.151	429.918	604.034	-0.469969	0.243549	-1.92967	0.0536478	0.128287
ENSMUSG00000107102	chr5	65745058	65748783	-	Gm42726	lncRNA	Gm42726	chr5:65745058-65748783	3.42615	4.51222	2.42129	3.22209	0	4.88212	23.7788	8.19692	2.60227	8.1287	6.11706	1.76687	0.916174	1.92854	0.0537884	0.128608
ENSMUSG00000049957	chr11	120348940	120355184	+	Ccdc137	protein_coding	Ccdc137	chr11:120348940-120355184	1080.61	1270.64	1415.65	1233.42	1441.1	1259.59	1159.88	896.743	1017.49	1050.41	1182.55	-0.261586	0.135657	-1.92829	0.0538191	0.128666
ENSMUSG00000035413	chr11	80701000	80712859	+	Tmem98	protein_coding	Tmem98	chr11:80701000-80712859	3961.32	3263.24	2641.63	2968.19	2979.82	4561.52	2203.51	4846.84	4651.55	5022.63	3710.02	0.429539	0.222848	1.9275	0.0539177	0.128871
ENSMUSG00000081451	chr11	77432958	77433906	+	Gm12734	processed_pseudogene	Gm12734	chr11:77432958-77433906	4.11139	0	12.9136	4.51093	3.14925	0	0	0.819692	1.30113	0.903188	2.77091	-2.75787	1.4308	-1.9275	0.0539172	0.128871
ENSMUSG00000024518	chr18	66066818	66072858	-	Rax	protein_coding	Rax	chr18:66066818-66072858	7.53754	13.5367	1.61419	9.02186	9.44774	0	0	5.73784	0	0	4.68958	-2.60894	1.35395	-1.92691	0.0539912	0.129001
ENSMUSG00000081998	chr4	146565123	146565383	+	Gm13245	processed_pseudogene	Gm13245	chr4:146565123-146565383	1.37046	2.70733	1.61419	0	1.2597	6.50949	5.28419	2.45908	7.8068	3.61275	3.2624	1.89837	0.985188	1.92691	0.0539908	0.129001
ENSMUSG00000103482	chr1	32512837	32514646	+	Gm37999	TEC	Gm37999	chr1:32512837-32514646	2.74092	0	0	0	0	0	21.1368	0.819692	0	25.2893	4.99866	4.08076	2.11767	1.927	0.0539792	0.129001
ENSMUSG00000007653	chr11	42310583	42519855	+	Gabrb2	protein_coding	Gabrb2	chr11:42310583-42519855	14.3899	6.31711	17.7561	19.3325	7.55819	0	0	10.656	0	0	7.60098	-2.45413	1.274	-1.92632	0.0540649	0.129162
ENSMUSG00000029486	chr5	96357351	96414586	+	Mrpl1	protein_coding	Mrpl1	chr5:96357351-96414586	976.454	806.785	1098.46	1141.91	910.132	1085.46	1162.52	1341.84	1463.77	1006.15	1099.35	0.296874	0.154173	1.92559	0.0541553	0.129347
ENSMUSG00000039983	chr2	118848259	118859874	-	Ccdc32	protein_coding	Ccdc32	chr2:118848259-118859874	360.431	431.368	579.496	484.603	414.441	553.307	528.419	589.358	516.55	588.879	504.685	0.293108	0.152214	1.92563	0.05415	0.129347
ENSMUSG00000057359	chr3	122049606	122087369	-	Gm17494	lncRNA	Gm17494	chr3:122049606-122087369	41.1139	37.0002	12.9136	21.2658	4.40895	55.3307	42.2735	31.968	63.7555	46.9658	35.6996	1.0449	0.542685	1.92543	0.0541761	0.129382
ENSMUSG00000082658	chr11	3146453	3146824	-	Fau-ps2	processed_pseudogene	Fau-ps2	chr11:3146453-3146824	0	0	0	0	0.629849	0	50.1998	0	0	0	5.08296	5.63559	2.92702	1.92536	0.0541838	0.129385
ENSMUSG00000002076	chr17	32163742	32255323	-	Hsf2bp	protein_coding	Hsf2bp	chr17:32163742-32255323	8.908	12.6342	10.4923	15.466	20.785	43.939	0	17.2135	62.4544	46.0626	23.7955	1.32613	0.68879	1.92531	0.0541906	0.129386
ENSMUSG00000045730	chr18	62310886	62313030	-	Adrb2	protein_coding	Adrb2	chr18:62310886-62313030	58.9299	53.2442	9.68516	28.3544	20.1552	174.129	116.252	55.739	18.2159	36.1275	57.0832	1.22401	0.635772	1.92524	0.0541999	0.129393
ENSMUSG00000027206	chr2	125672223	125701059	-	Cops2	protein_coding	Cops2	chr2:125672223-125701059	2979.38	3420.26	3566.56	3367.73	3113.35	2984.6	2731.93	2153.33	2936.66	3109.68	3036.35	-0.241328	0.125364	-1.92502	0.0542272	0.129443
ENSMUSG00000074405	chr7	5023568	5036137	+	Zfp865	protein_coding	Zfp865	chr7:5023568-5036137	99.3585	111.903	100.08	134.683	109.594	105.779	264.209	146.725	136.619	140.897	134.985	0.496665	0.258049	1.92469	0.0542677	0.129511
ENSMUSG00000079491	chr17	36426767	36432357	-	H2-T10	polymorphic_pseudogene	H2-T10	chr17:36426767-36432357	0	1.80489	1.61419	0.644418	0	0	0	2.45908	26.0227	5.41913	3.79644	3.12478	1.62357	1.92463	0.0542751	0.129511
ENSMUSG00002076220	chr19	7936894	7937003	-	NA	miRNA	-	chr19:7936894-7937003	4.11139	5.41466	2.42129	3.22209	1.88955	3.25474	15.8526	5.73784	9.10793	10.8383	6.18503	1.36487	0.709142	1.92467	0.0542704	0.129511
ENSMUSG00000104040	chr9	104139303	104140816	+	Gm37563	TEC	Gm37563	chr9:104139303-104140816	1.37046	0.902444	3.22839	5.79976	1.2597	8.13686	36.9893	0.819692	10.4091	0.903188	6.98189	2.10846	1.09558	1.92452	0.0542898	0.129531
ENSMUSG00000085837	chr10	116309067	116311224	+	Kcnmb4os2	lncRNA	Kcnmb4os2	chr10:116309067-116311224	39.0582	42.4149	33.8981	31.5765	16.3761	68.3496	118.894	34.4271	23.4204	63.2232	47.1638	0.893873	0.464526	1.92427	0.054321	0.12959
ENSMUSG00000045569	chr18	68539977	68562391	-	Mc2r	protein_coding	Mc2r	chr18:68539977-68562391	0	0	0	0	0	0	26.4209	5.73784	0	0	3.21588	5.56744	2.89475	1.92329	0.0544435	0.129846
ENSMUSG00000067365	chr5	38417528	38426978	+	Tmem128	protein_coding	Tmem128	chr5:38417528-38426978	1288.23	1138.88	1251	1065.87	1150.73	1821.03	877.175	1714.8	1539.24	1632.06	1347.9	0.366165	0.190384	1.9233	0.0544425	0.129846
ENSMUSG00000098132	chr7	112553168	112556664	+	Rassf10	protein_coding	Rassf10	chr7:112553168-112556664	63.0413	49.6344	48.4258	93.4406	34.6417	0	0	31.968	35.1306	0	35.6282	-2.0808	1.08191	-1.92326	0.0544476	0.129846
ENSMUSG00000109606	chr8	47677493	47680201	-	Gm45537	TEC	Gm45537	chr8:47677493-47680201	4.11139	6.31711	23.4058	1.93325	8.81789	0	79.2628	6.55753	59.8521	22.5797	21.2838	1.90573	0.991289	1.92248	0.0545455	0.130064
ENSMUSG00000047878	chr15	83110922	83135975	-	A4galt	protein_coding	A4galt	chr15:83110922-83135975	9.59323	12.6342	0	6.44418	0	0	0	0	0	0	2.86716	-4.55059	2.36713	-1.92241	0.0545544	0.13007
ENSMUSG00000044068	chr11	22922004	22926496	+	Zrsr1	protein_coding	Zrsr1	chr11:22922004-22926496	85.6539	96.5615	70.2174	86.352	76.8416	86.2507	229.862	95.0843	87.1759	135.478	104.948	0.588869	0.306364	1.92212	0.0545905	0.130141
ENSMUSG00000085355	chr6	148846364	148848627	+	3010003L21Rik	lncRNA	3010003L21Rik	chr6:148846364-148848627	198.032	211.172	205.81	164.971	153.053	170.874	446.514	250.006	167.846	339.599	230.788	0.553475	0.288017	1.92167	0.0546467	0.130259
ENSMUSG00000052369	chr15	97862080	97868156	+	Tmem106c	protein_coding	Tmem106c	chr15:97862080-97868156	483.088	490.027	541.562	637.974	467.978	883.663	324.978	755.756	752.055	962.799	629.988	0.493376	0.25678	1.9214	0.0546819	0.130328
ENSMUSG00000090231	chr17	35075349	35081494	-	Cfb	protein_coding	Cfb	chr17:35075349-35081494	69.8936	89.3419	83.131	109.551	86.2894	81.3686	81.9049	46.7224	59.8521	46.0626	75.4118	-0.508126	0.264491	-1.92115	0.0547134	0.130387
ENSMUSG00000111530	chr9	115234216	115234688	+	Gm9487	processed_pseudogene	Gm9487	chr9:115234216-115234688	1.37046	3.60977	3.22839	3.86651	3.14925	8.13686	10.5684	6.55753	3.9034	9.93507	5.43256	1.34182	0.698471	1.92108	0.0547218	0.130392
ENSMUSG00000050493	chr4	129470607	129472342	-	Fam167b	protein_coding	Fam167b	chr4:129470607-129472342	2.05569	10.8293	8.87807	28.9988	41.5701	22.7832	184.947	35.2467	18.2159	20.7733	37.4298	1.58515	0.825248	1.92082	0.0547544	0.130454
ENSMUSG00000029201	chr5	65570563	65593292	-	Ugdh	protein_coding	Ugdh	chr5:65570563-65593292	3032.15	2806.6	2843.4	2562.85	2606.95	2543.58	742.428	1823.81	2210.62	2323	2349.54	-0.521153	0.271343	-1.92064	0.0547768	0.130492
ENSMUSG00000100632	chr1	92861247	92878312	-	9430060I03Rik	lncRNA	9430060I03Rik	chr1:92861247-92878312	17.1308	18.9513	12.9136	33.5097	20.1552	11.3916	0	32.7877	31.2272	279.988	45.8055	1.80004	0.937464	1.92012	0.0548429	0.130619
ENSMUSG00000102931	chr6	72619836	72621068	-	Gm38114	TEC	Gm38114	chr6:72619836-72621068	0	0	0	0	1.88955	0	5.28419	0	2.60227	27.0957	3.68717	4.13932	2.15576	1.92012	0.0548425	0.130619
ENSMUSG00000098194	chr9	45747226	45748233	-	Gm7286	processed_pseudogene	Gm7286	chr9:45747226-45748233	7.53754	3.60977	12.1065	10.3107	9.44774	11.3916	36.9893	15.5741	9.10793	20.7733	13.6849	1.07294	0.558857	1.91989	0.0548721	0.130673
ENSMUSG00000045007	chr11	101046732	101052613	+	Tubg2	protein_coding	Tubg2	chr11:101046732-101052613	63.0413	64.0735	35.5123	57.9976	34.0119	73.2317	31.7051	95.9039	102.789	99.3507	65.7618	0.685478	0.357078	1.91969	0.0548975	0.130703
ENSMUSG00000104277	chr2	32888538	32892327	-	Gm38299	TEC	Gm38299	chr2:32888538-32892327	0	3.60977	2.42129	3.86651	7.55819	3.25474	10.5684	15.5741	16.9147	8.1287	7.18965	1.64366	0.856196	1.91973	0.0548925	0.130703
ENSMUSG00000055733	chrX	121304261	121307098	-	Nap1l3	protein_coding	Nap1l3	chrX:121304261-121307098	121.971	137.171	144.47	128.239	120.931	105.779	108.326	58.1981	123.608	39.7403	108.843	-0.603739	0.314561	-1.91931	0.0549452	0.130801
ENSMUSG00000020534	chr11	60678929	60702091	-	Shmt1	protein_coding	Shmt1	chr11:60678929-60702091	2747.09	3081.85	3322.01	3271.07	3919.55	3092.01	1286.7	2382.84	3219	1912.05	2823.42	-0.457737	0.238516	-1.91911	0.0549704	0.130846
ENSMUSG00000037234	chr8	26511448	26609252	-	Hook3	protein_coding	Hook3	chr8:26511448-26609252	1479.41	1335.62	1248.58	1518.89	1347.88	932.484	1582.61	746.739	1051.32	1069.38	1231.29	-0.369112	0.192405	-1.91841	0.0550587	0.13104
ENSMUSG00000087629	chr11	58016893	58019338	+	Gm12246	lncRNA	Gm12246	chr11:58016893-58019338	1.37046	3.60977	0.807097	0.644418	3.14925	8.13686	0	9.8363	0	28.902	5.64562	2.33791	1.21891	1.91804	0.0551063	0.131138
ENSMUSG00000005251	chr16	97543132	97564987	-	Ripk4	protein_coding	Ripk4	chr16:97543132-97564987	0	187.708	251.814	157.882	241.862	37.4296	0	4.91815	46.8408	0	92.8456	-3.23319	1.68629	-1.91734	0.0551953	0.131319
ENSMUSG00000087547	chr2	157437502	157439240	-	Platr27	lncRNA	Platr27	chr2:157437502-157439240	3.42615	5.41466	2.42129	6.44418	0	32.5474	44.9156	0	29.9261	0	12.5095	2.58796	1.34976	1.91735	0.0551933	0.131319
ENSMUSG00000085397	chr2	32736197	32738180	+	Gm13524	lncRNA	Gm13524	chr2:32736197-32738180	0	0.902444	0	3.86651	0	3.25474	2.64209	3.27877	7.8068	11.7414	3.34928	2.59164	1.35189	1.91704	0.0552322	0.131391
ENSMUSG00000027455	chr2	151336101	151353334	+	Nsfl1c	protein_coding	Nsfl1c	chr2:151336101-151353334	3737.93	3665.73	3752.19	3620.34	3767.76	3956.14	3809.9	4282.89	3925.52	4428.33	3894.67	0.139501	0.0727896	1.9165	0.0553013	0.13154
ENSMUSG00000048546	chr15	81732472	81742723	-	Tob2	protein_coding	Tob2	chr15:81732472-81742723	624.931	959.298	706.21	820.344	588.909	943.876	1817.76	835.266	873.06	765.001	893.465	0.497167	0.259429	1.91639	0.0553155	0.131558
ENSMUSG00000039629	chr6	29917010	29959680	+	Strip2	protein_coding	Strip2	chr6:29917010-29959680	55.5037	42.4149	55.6897	41.2428	21.4149	35.8022	0	10.656	0	23.4829	28.6207	-1.60778	0.839083	-1.91612	0.0553502	0.131625
ENSMUSG00000047539	chr1	182140666	182169183	-	Fbxo28	protein_coding	Fbxo28	chr1:182140666-182169183	881.892	1255.3	1004.84	1104.53	1376.85	1116.38	943.228	939.367	696.106	578.944	989.743	-0.397899	0.207719	-1.91556	0.0554208	0.131778
ENSMUSG00000022676	chr16	14523715	14527249	+	Snai2	protein_coding	Snai2	chr16:14523715-14527249	1121.72	1285.08	1279.25	1273.37	1233.87	1235.18	274.778	569.686	793.691	1142.53	1020.92	-0.622937	0.325216	-1.91546	0.0554341	0.131793
ENSMUSG00000030505	chr7	49428093	49508013	+	Prmt3	protein_coding	Prmt3	chr7:49428093-49508013	1308.11	1307.64	1555.28	1629.09	1444.24	1485.79	1125.53	972.155	1328.46	1016.09	1317.24	-0.290852	0.151848	-1.91541	0.0554403	0.131793
ENSMUSG00000020389	chr11	51895047	51980603	+	Cdkl3	protein_coding	Cdkl3	chr11:51895047-51980603	178.845	249.977	267.149	351.208	262.647	141.581	158.526	187.709	215.988	250.183	226.381	-0.448588	0.234229	-1.91517	0.0554709	0.131836
ENSMUSG00000020823	chr11	117005997	117050094	+	Sec14l1	protein_coding	Sec14l1	chr11:117005997-117050094	1928.24	1798.57	1895.06	1917.79	1977.1	1002.46	2100.46	1429.54	1666.75	1195.82	1691.18	-0.366363	0.191301	-1.91511	0.0554781	0.131836
ENSMUSG00000107462	chr6	141083772	141084302	+	Gm7384	processed_pseudogene	Gm7384	chr6:141083772-141084302	0.685231	1.80489	0.807097	0.644418	2.5194	1.62737	10.5684	4.91815	2.60227	5.41913	3.15963	1.90384	0.99411	1.91512	0.0554771	0.131836
ENSMUSG00000020319	chr11	21522234	21848989	+	Wdpcp	protein_coding	Wdpcp	chr11:21522234-21848989	273.407	206.66	133.171	384.718	175.728	205.049	26.4209	168.037	154.835	84.8997	181.292	-0.869489	0.454065	-1.9149	0.0555051	0.131885
ENSMUSG00000014867	chr2	26810051	26823940	-	Surf4	protein_coding	Surf4	chr2:26810051-26823940	9375.33	8786.19	8812.69	9272.53	8325.35	7007.46	4000.13	8445.28	8253.09	6916.62	7919.47	-0.36379	0.189992	-1.91476	0.0555228	0.131912
ENSMUSG00000059326	chr19	61212839	61216856	-	Csf2ra	protein_coding	Csf2ra	chr19:61212839-61216856	287.797	186.806	207.424	275.167	196.513	400.334	211.368	258.203	284.948	434.434	274.299	0.466211	0.243572	1.91406	0.0556127	0.13211
ENSMUSG00000032479	chr9	109760527	109913023	+	Map4	protein_coding	Map4	chr9:109760527-109913023	2198.91	2085.55	1860.36	2125.29	2101.18	1300.27	2425.44	1541.02	1457.27	1524.58	1861.99	-0.333358	0.17418	-1.91388	0.055636	0.132142
ENSMUSG00000088689	chr18	74911461	74911540	-	Scarna17	scaRNA	Scarna17	chr18:74911461-74911540	1.37046	0	1.61419	0	0.629849	0	10.5684	3.27877	2.60227	6.32232	2.63862	2.61194	1.36476	1.91385	0.0556392	0.132142
ENSMUSG00000025571	chr11	117545114	117654265	+	Tnrc6c	protein_coding	Tnrc6c	chr11:117545114-117654265	1257.4	1302.23	1293.78	1335.23	895.016	1166.83	3326.4	1702.5	1128.08	1590.51	1499.8	0.549458	0.28712	1.91369	0.0556603	0.132176
ENSMUSG00000032353	chr9	89581258	89587121	-	Tmed3	protein_coding	Tmed3	chr9:89581258-89587121	1005.23	901.541	740.915	840.321	811.246	896.682	1162.52	1005.76	974.548	1032.34	937.112	0.236166	0.123437	1.91325	0.0557156	0.132292
ENSMUSG00000018481	chr11	85078087	85125956	-	Appbp2	protein_coding	Appbp2	chr11:85078087-85125956	3575.54	3621.51	4173.5	3276.87	3760.2	3474.44	2903.66	2627.11	3572.91	3088	3407.37	-0.232704	0.121644	-1.913	0.0557477	0.132337
ENSMUSG00000095288	chr6	148802465	148802636	-	Gm7618	processed_pseudogene	Gm7618	chr6:148802465-148802636	1.37046	0	0.807097	1.93325	1.88955	1.62737	15.8526	0.819692	2.60227	9.03188	3.59341	2.20831	1.15434	1.91305	0.0557414	0.132337
ENSMUSG00000052423	chr1	171097897	171104469	+	B4galt3	protein_coding	B4galt3	chr1:171097897-171104469	1598.64	1480.01	1473.76	1603.31	1563.92	2126.98	1402.95	1742.66	2150.77	1782.89	1692.59	0.255538	0.133585	1.91292	0.055758	0.132346
ENSMUSG00000022091	chr14	70417916	70449438	-	Sorbs3	protein_coding	Sorbs3	chr14:70417916-70449438	1463.65	1196.64	1149.31	1348.12	1131.21	1565.53	1336.9	1587.74	1497.6	1348.46	1362.52	0.223153	0.116661	1.91283	0.0557696	0.132358
ENSMUSG00000040651	chr14	27150790	27205512	+	Tasor	protein_coding	Tasor	chr14:27150790-27205512	433.066	559.515	489.908	485.891	394.286	291.3	523.135	191.808	368.221	340.502	407.763	-0.471495	0.246503	-1.91274	0.0557818	0.132371
ENSMUSG00000032846	chr13	107861151	108026598	-	Zswim6	protein_coding	Zswim6	chr13:107861151-108026598	131.564	244.562	151.734	127.595	69.2834	200.167	317.051	186.89	130.113	335.986	189.495	0.690981	0.361272	1.91263	0.055795	0.132387
ENSMUSG00000046034	chr15	27542720	27630779	-	Otulin	protein_coding	Otulin	chr15:27542720-27630779	1004.55	1073.01	1196.12	1168.97	944.144	1479.28	1957.79	1400.85	1466.38	819.192	1251.03	0.400604	0.209464	1.91252	0.0558094	0.132405
ENSMUSG00000032860	chr7	100645774	100662073	-	P2ry2	protein_coding	P2ry2	chr7:100645774-100662073	30.1502	18.9513	16.1419	21.9102	41.5701	11.3916	0	22.1317	0	0.903188	16.315	-1.84624	0.965376	-1.91245	0.0558182	0.132411
ENSMUSG00000104524	chr1	135450825	135453076	-	Gm37333	TEC	Gm37333	chr1:135450825-135453076	23.2979	9.92688	15.3348	12.8884	9.44774	14.6463	42.2735	16.3938	13.0113	68.6423	22.5863	1.12645	0.589134	1.91204	0.0558714	0.132506
ENSMUSG00000112067	chr12	95700883	95702183	+	Gm48015	TEC	Gm48015	chr12:95700883-95702183	9.59323	0	0	7.73302	10.7074	22.7832	0	6.55753	48.1419	61.4168	16.6933	2.30628	1.20617	1.91207	0.0558672	0.132506
ENSMUSG00000021456	chr13	62984690	63006236	-	Fbp2	protein_coding	Fbp2	chr13:62984690-63006236	23.9831	12.6342	12.9136	9.66627	10.7074	13.019	0	0	0	0	8.29235	-2.48379	1.29925	-1.91171	0.0559139	0.132591
ENSMUSG00000027079	chr2	84552447	84557694	-	Clp1	protein_coding	Clp1	chr2:84552447-84557694	1116.93	1154.23	1604.51	1275.95	1469.44	1682.7	1759.63	1641.02	1471.58	1410.78	1458.68	0.265234	0.138805	1.91084	0.0560252	0.132793
ENSMUSG00000070713	chr8	73057953	73059104	-	Gm10282	protein_coding	Gm10282	chr8:73057953-73059104	19.8717	19.8538	26.6342	25.7767	12.597	39.0569	63.4103	27.8695	29.9261	23.4829	28.8479	0.76508	0.400389	1.91084	0.0560249	0.132793
ENSMUSG00000097657	chr8	4044625	4047509	+	Gm7389	processed_pseudogene	Gm7389	chr8:4044625-4047509	1.37046	2.70733	4.03548	7.0886	7.55819	0	0	0.819692	1.30113	1.80638	2.66873	-2.29895	1.20306	-1.91091	0.0560157	0.132793
ENSMUSG00000099779	chr9	84855105	84858568	-	Gm8228	processed_pseudogene	Gm8228	chr9:84855105-84858568	17.816	18.9513	28.2484	19.3325	20.1552	13.019	0	7.37723	11.7102	17.1606	15.377	-1.00347	0.525144	-1.91085	0.0560233	0.132793
ENSMUSG00000030126	chr6	115995571	116170447	-	Tmcc1	protein_coding	Tmcc1	chr6:115995571-116170447	276.833	351.953	287.327	224.258	323.743	235.969	1011.92	441.814	316.175	348.631	381.862	0.67966	0.355708	1.91072	0.05604	0.132812
ENSMUSG00000028138	chr3	138148853	138161260	+	Adh5	protein_coding	Adh5	chr3:138148853-138161260	6434.32	6506.62	6832.08	6555.67	7098.4	7481.03	7144.22	6891.15	7478.91	7470.27	6989.27	0.125477	0.0657018	1.9098	0.0561588	0.133078
ENSMUSG00000081076	chr11	32988815	32989703	-	Rpsa-ps4	processed_pseudogene	Rpsa-ps4	chr11:32988815-32989703	0	1.80489	1.61419	1.28884	2.5194	1.62737	15.8526	4.91815	3.9034	3.61275	3.71416	1.96416	1.02856	1.90962	0.0561819	0.133117
ENSMUSG00000026840	chr2	31777302	31836551	+	Lamc3	protein_coding	Lamc3	chr2:31777302-31836551	16.4455	9.02444	12.9136	19.3325	1.88955	0	0	0	0	9.03188	6.86375	-2.57779	1.35034	-1.909	0.0562621	0.133276
ENSMUSG00000074738	chr4	155778798	155780938	+	Fndc10	protein_coding	Fndc10	chr4:155778798-155780938	140.472	197.635	133.171	104.396	176.358	235.969	266.851	213.94	201.676	133.672	180.414	0.476397	0.24955	1.90903	0.0562587	0.133276
ENSMUSG00000060477	chr6	113615427	113671987	+	Irak2	protein_coding	Irak2	chr6:113615427-113671987	230.238	291.489	369.65	313.832	242.492	463.801	377.819	247.547	412.459	424.499	337.383	0.410292	0.214936	1.9089	0.0562749	0.133291
ENSMUSG00000102297	chr15	102966706	102967733	-	5730585A16Rik	TEC	5730585A16Rik	chr15:102966706-102967733	28.0945	20.7562	20.1774	25.1323	35.9014	19.5285	63.4103	37.7058	48.1419	46.9658	34.5814	0.707956	0.370904	1.90873	0.0562969	0.133327
ENSMUSG00000005846	chr16	11010833	11021195	-	Rsl1d1	protein_coding	Rsl1d1	chr16:11010833-11021195	8054.89	8799.73	9893.39	8402.57	8752.39	8657.62	6237.98	6480.48	8649.93	6786.56	8071.55	-0.253988	0.133078	-1.90856	0.0563187	0.133352
ENSMUSG00000028696	chr4	116364745	116395440	+	Ipp	protein_coding	Ipp	chr4:116364745-116395440	493.366	625.394	620.658	494.913	528.444	509.367	216.652	286.892	585.51	355.856	471.705	-0.496363	0.260074	-1.90855	0.0563208	0.133352
ENSMUSG00000117815	chr18	67199648	67217451	+	Gm50166	lncRNA	Gm50166	chr18:67199648-67217451	0.685231	0.902444	1.61419	0	1.2597	3.25474	15.8526	0	3.9034	3.61275	3.1085	2.49664	1.30823	1.90842	0.0563373	0.133376
ENSMUSG00000020544	chr11	90528998	90535757	+	Cox11	protein_coding	Cox11	chr11:90528998-90535757	336.448	314.05	299.433	341.542	343.268	330.357	679.018	421.322	376.027	357.663	379.913	0.39497	0.20698	1.90825	0.0563593	0.133412
ENSMUSG00000107116	chr5	118782437	118787437	+	Gm43274	TEC	Gm43274	chr5:118782437-118787437	0	0	5.64968	0.644418	0	4.88212	21.1368	4.09846	0	18.967	5.53784	2.97121	1.55729	1.90794	0.0563992	0.133491
ENSMUSG00000086877	chrX	20827922	20852976	+	A230072C01Rik	lncRNA	A230072C01Rik	chrX:20827922-20852976	113.748	105.586	73.4458	90.863	93.8476	117.171	121.536	81.9692	180.857	180.638	115.966	0.517215	0.271096	1.90786	0.0564087	0.133498
ENSMUSG00000029735	chr6	43321934	43643212	-	Tpk1	protein_coding	Tpk1	chr6:43321934-43643212	208.31	231.928	225.987	253.901	178.877	221.323	113.61	130.331	148.329	27.0957	173.969	-0.782805	0.41041	-1.90737	0.0564723	0.133633
ENSMUSG00002076083	chr4	156313791	156319314	-	Klhl17	protein_coding	Klhl17	chr4:156313791-156319314	953.156	1053.15	1087.16	1053.62	1301.9	1093.59	393.672	905.759	834.026	749.646	942.569	-0.451357	0.236655	-1.90724	0.0564896	0.133658
ENSMUSG00000112909	chr10	127847644	127848001	+	Gm10120	processed_pseudogene	Gm10120	chr10:127847644-127848001	3.42615	3.60977	3.22839	1.28884	3.14925	4.88212	18.4947	14.7545	2.60227	3.61275	5.90486	1.55701	0.816444	1.90706	0.0565126	0.133697
ENSMUSG00000032482	chr9	110072850	110091644	+	Cspg5	protein_coding	Cspg5	chr9:110072850-110091644	3.42615	0.902444	4.03548	0	1.88955	21.1558	0	10.656	27.3238	0	6.93893	2.53759	1.33078	1.90684	0.0565416	0.13375
ENSMUSG00000047867	chr6	48678515	48685159	-	Gimap6	protein_coding	Gimap6	chr6:48678515-48685159	330.967	320.368	341.402	431.76	515.847	328.729	887.744	459.027	438.482	694.552	474.888	0.529451	0.277686	1.90665	0.0565656	0.133791
ENSMUSG00000021023	chr12	55346361	55429318	+	Prorp	protein_coding	Prorp	chr12:55346361-55429318	771.57	497.247	698.139	614.775	619.772	431.254	634.103	272.138	624.544	328.761	549.23	-0.489387	0.256691	-1.90652	0.0565825	0.133815
ENSMUSG00000107319	chr5	67417313	67418605	-	Gm42670	lncRNA	Gm42670	chr5:67417313-67418605	14.3899	7.21955	0.807097	8.37744	6.92834	19.5285	23.7788	12.2954	10.4091	23.4829	12.7217	1.22238	0.641228	1.9063	0.0566108	0.133866
ENSMUSG00000063455	chr6	38100108	38230944	-	D630045J12Rik	protein_coding	D630045J12Rik	chr6:38100108-38230944	1371.15	1576.57	1489.09	1144.49	1693.04	1028.5	1476.93	1200.03	1079.94	1187.69	1324.74	-0.286491	0.150302	-1.9061	0.0566367	0.133912
ENSMUSG00000046410	chr7	28921350	28931940	-	Kcnk6	protein_coding	Kcnk6	chr7:28921350-28931940	13.7046	69.4882	49.2329	70.886	32.7522	235.969	44.9156	35.2467	98.8861	84.8997	73.5981	1.08337	0.568561	1.90546	0.0567201	0.134093
ENSMUSG00000023067	chr17	29309952	29319701	+	Cdkn1a	protein_coding	Cdkn1a	chr17:29309952-29319701	814.74	593.808	681.997	651.507	661.972	494.721	578.619	361.484	502.237	710.809	605.189	-0.364052	0.191082	-1.90521	0.0567522	0.134154
ENSMUSG00000033857	chr11	118367654	118380035	+	Engase	protein_coding	Engase	chr11:118367654-118380035	352.894	326.685	368.843	317.054	327.522	455.664	763.565	574.604	360.414	257.409	410.465	0.504558	0.264854	1.90504	0.0567753	0.134164
ENSMUSG00000082549	chrX	98005689	98006084	-	Gm14813	processed_pseudogene	Gm14813	chrX:98005689-98006084	2.05569	1.80489	3.22839	4.51093	0.629849	6.50949	15.8526	9.8363	1.30113	6.32232	5.20516	1.65564	0.869047	1.90512	0.0567642	0.134164
ENSMUSG00000084411	chr11	88323811	88324340	-	Gm11510	processed_pseudogene	Gm11510	chr11:88323811-88324340	6.85231	0.902444	8.07097	0.644418	2.5194	19.5285	7.92628	9.01661	7.8068	10.8383	7.4106	1.53955	0.808153	1.90503	0.0567765	0.134164
ENSMUSG00000031917	chr8	107783508	107787563	+	Nip7	protein_coding	Nip7	chr8:107783508-107787563	2333.21	2508.79	2874.07	2802.58	2707.09	3204.3	2768.91	2965.65	3107.11	2917.3	2818.9	0.178566	0.0937373	1.90497	0.0567842	0.134166
ENSMUSG00000027332	chr2	118692434	118713390	+	Ivd	protein_coding	Ivd	chr2:118692434-118713390	3576.91	3038.53	3733.63	3829.78	3516.45	2989.48	1780.77	3426.31	3172.16	2628.28	3169.23	-0.336818	0.176817	-1.9049	0.0567937	0.134173
ENSMUSG00000024735	chr19	10872594	10886923	+	Prpf19	protein_coding	Prpf19	chr19:10872594-10886923	7954.16	7839.53	9081.46	8620.38	8436.2	6618.52	4325.11	7221.49	8426.14	6959.97	7548.3	-0.321015	0.168533	-1.90476	0.0568107	0.134184
ENSMUSG00000027221	chr2	92430051	92445595	+	Chst1	protein_coding	Chst1	chr2:92430051-92445595	41.1139	82.1224	94.4303	82.4855	98.8863	135.072	58.1261	145.905	317.476	67.7391	112.336	0.865011	0.454132	1.90476	0.0568118	0.134184
ENSMUSG00000008429	chr9	25019427	25063116	-	Herpud2	protein_coding	Herpud2	chr9:25019427-25063116	940.137	951.176	1179.98	1073.6	1094.68	1057.79	713.365	891.005	931.611	709.003	954.234	-0.283148	0.148677	-1.90445	0.056851	0.134219
ENSMUSG00000019814	chr10	13053883	13068912	-	Ltv1	protein_coding	Ltv1	chr10:13053883-13068912	1920.02	2017.86	2144.46	2030.56	2146.53	2149.76	1027.77	1615.61	1885.34	1134.4	1807.23	-0.392168	0.205929	-1.90439	0.0568596	0.134219
ENSMUSG00000097405	chr17	26170445	26182584	+	D630044L22Rik	lncRNA	D630044L22Rik	chr17:26170445-26182584	6.85231	3.60977	4.03548	5.15535	9.44774	1.62737	0	3.27877	0	1.80638	3.58132	-1.92107	1.00865	-1.90459	0.0568339	0.134219
ENSMUSG00000102193	chr1	170458489	170459070	+	Gm7299	processed_pseudogene	Gm7299	chr1:170458489-170459070	0.685231	5.41466	0	5.15535	2.5194	6.50949	23.7788	8.19692	5.20453	5.41913	6.28836	1.77953	0.934387	1.90449	0.056846	0.134219
ENSMUSG00000108648	chr7	128330117	128331246	+	Gm44674	lncRNA	Gm44674	chr7:128330117-128331246	2.74092	5.41466	0.807097	0	2.5194	8.13686	42.2735	0	1.30113	12.6446	7.58382	2.46075	1.29214	1.90439	0.0568591	0.134219
ENSMUSG00000040054	chr10	127927450	127965172	+	Baz2a	protein_coding	Baz2a	chr10:127927450-127965172	661.248	588.393	895.071	941.495	585.13	672.105	1624.89	1064.78	785.884	1007.06	882.605	0.487217	0.255893	1.90398	0.0569123	0.134328
ENSMUSG00000047033	chr18	37606592	37609393	+	Pcdhb15	protein_coding	Pcdhb15	chr18:37606592-37609393	1.37046	0.902444	0.807097	0	0	0	0	4.91815	0	32.5148	4.05129	3.6531	1.91897	1.90368	0.0569523	0.134406
ENSMUSG00000032782	chr11	69190312	69214601	-	Cntrob	protein_coding	Cntrob	chr11:69190312-69214601	1312.22	1350.06	1087.16	1219.88	1245.84	976.423	945.87	1309.87	958.935	1034.15	1144.04	-0.246704	0.129614	-1.90338	0.0569909	0.134482
ENSMUSG00000003573	chr8	70735476	70747011	+	Homer3	protein_coding	Homer3	chr8:70735476-70747011	1142.97	1156.93	1333.32	1440.27	1354.81	1601.33	1503.35	1661.52	1713.59	1199.43	1410.75	0.255962	0.134506	1.90298	0.0570434	0.134571
ENSMUSG00000036285	chr5	77442028	77457931	-	Noa1	protein_coding	Noa1	chr5:77442028-77457931	964.805	1126.25	1392.24	1419.01	1170.89	1314.92	692.229	1066.42	720.828	804.741	1067.23	-0.399864	0.210123	-1.903	0.0570412	0.134571
ENSMUSG00000044165	chr3	103739916	103761934	+	Bcl2l15	protein_coding	Bcl2l15	chr3:103739916-103761934	8.908	5.41466	3.22839	3.22209	17.0059	8.13686	110.968	12.2954	22.1193	0	19.1299	1.98858	1.04501	1.90294	0.0570488	0.134571
ENSMUSG00000088351	chr4	3835078	3835146	-	Gm24016	snoRNA	Gm24016	chr4:3835078-3835146	4.11139	9.92688	0.807097	6.44418	7.55819	6.50949	15.8526	29.5089	24.7215	3.61275	10.9053	1.48474	0.780404	1.90253	0.0571023	0.134682
ENSMUSG00000027575	chr2	180609017	180624319	+	Arfgap1	protein_coding	Arfgap1	chr2:180609017-180624319	2366.79	2506.09	2276.01	2151.71	2290.76	1720.13	1508.64	2403.34	2197.61	1687.16	2110.82	-0.282207	0.148345	-1.90237	0.0571222	0.134713
ENSMUSG00000025997	chr1	69570372	69726404	-	Ikzf2	protein_coding	Ikzf2	chr1:69570372-69726404	78.8016	56.854	23.4058	63.7974	23.9343	74.8591	179.662	101.642	79.3691	36.1275	71.8453	0.919642	0.483461	1.9022	0.0571444	0.134734
ENSMUSG00000039450	chr11	120616224	120618107	-	Dcxr	protein_coding	Dcxr	chr11:120616224-120618107	155.547	203.05	255.043	201.058	161.871	226.205	504.64	222.956	193.869	283.601	240.784	0.541613	0.284725	1.90223	0.0571413	0.134734
ENSMUSG00000113031	chr12	74360974	74363936	-	Gm34552	lncRNA	Gm34552	chr12:74360974-74363936	21.2422	28.8782	12.9136	16.7549	11.3373	21.1558	92.4733	32.7877	13.0113	33.418	28.3972	1.04974	0.551928	1.90195	0.0571779	0.134797
ENSMUSG00000033952	chr1	139382509	139421829	+	Aspm	protein_coding	Aspm	chr1:139382509-139421829	1510.93	1843.69	1774	1545.96	1380	869.017	1461.08	1234.46	1099.46	1646.51	1436.51	-0.351782	0.184973	-1.9018	0.0571975	0.134827
ENSMUSG00000063060	chr14	64181121	64188181	+	Sox7	protein_coding	Sox7	chr14:64181121-64188181	171.993	290.587	126.714	323.498	282.802	281.535	116.252	99.1827	46.8408	136.381	187.579	-0.81667	0.429443	-1.9017	0.0572106	0.134843
ENSMUSG00000024241	chr17	80701179	80787398	-	Sos1	protein_coding	Sos1	chr17:80701179-80787398	622.19	884.395	969.323	609.62	767.786	349.885	760.923	454.929	484.021	738.808	664.188	-0.468409	0.246375	-1.9012	0.0572752	0.134948
ENSMUSG00000072082	chr17	24441171	24470383	-	Ccnf	protein_coding	Ccnf	chr17:24441171-24470383	3794.12	3951.8	5092.78	5002.62	5584.87	4140.03	2911.59	3896.81	4619.02	2650.86	4164.45	-0.362518	0.190668	-1.90131	0.057262	0.134948
ENSMUSG00000118369	chr19	53309028	53314174	-	Gm30541	lncRNA	Gm30541	chr19:53309028-53314174	2.74092	8.12199	0	0	5.66864	35.8022	10.5684	9.01661	0	30.7084	10.2627	2.39135	1.2578	1.90122	0.0572727	0.134948
ENSMUSG00000039488	chr9	9660895	10904780	-	Cntn5	protein_coding	Cntn5	chr9:9660895-10904780	3.42615	1.80489	2.42129	0	0	55.3307	0	4.09846	5.20453	0	7.2286	3.08633	1.62348	1.90107	0.0572934	0.134975
ENSMUSG00000040412	chr3	108363009	108443852	-	Elapor1	protein_coding	Elapor1	chr3:108363009-108443852	10.9637	3.60977	8.07097	38.0207	0	0	0	5.73784	0	0	6.6403	-3.23365	1.70111	-1.9009	0.0573152	0.134995
ENSMUSG00000107155	chr5	66503235	66504568	-	Gm43793	TEC	Gm43793	chr5:66503235-66504568	0	1.80489	0	0	0	0	0	0	22.1193	14.451	3.83752	4.62955	2.4354	1.90094	0.0573096	0.134995
ENSMUSG00000026771	chr2	23396231	23462116	-	Spopl	protein_coding	Spopl	chr2:23396231-23462116	373.451	458.441	393.863	516.179	454.121	367.786	216.652	366.402	415.061	340.502	390.246	-0.355081	0.186855	-1.9003	0.0573935	0.135163
ENSMUSG00000032889	chr11	28289127	28289814	-	Gm6685	processed_pseudogene	Gm6685	chr11:28289127-28289814	4.11139	7.21955	13.7206	8.37744	7.55819	6.50949	0	3.27877	2.60227	0.903188	5.42809	-1.58889	0.836208	-1.90011	0.0574186	0.135207
ENSMUSG00000046844	chr8	114932369	115100811	+	Vat1l	protein_coding	Vat1l	chr8:114932369-115100811	155.547	134.464	98.4658	140.483	74.3222	61.8401	76.6207	29.5089	84.5736	117.414	97.3241	-0.706385	0.371793	-1.89994	0.057441	0.135244
ENSMUSG00000102721	chr1	80724938	80726771	-	A630081D01Rik	TEC	A630081D01Rik	chr1:80724938-80726771	8.22277	1.80489	0	1.93325	1.2597	4.88212	21.1368	3.27877	3.9034	18.967	6.53886	1.94223	1.02253	1.89943	0.0575074	0.135384
ENSMUSG00000025036	chr19	46561805	46585334	+	Sfxn2	protein_coding	Sfxn2	chr19:46561805-46585334	635.209	607.345	640.835	582.554	626.7	733.945	750.355	651.655	629.748	789.387	664.773	0.198924	0.104734	1.89932	0.0575228	0.135405
ENSMUSG00000046500	chr6	96808163	97037374	-	Tafa4	protein_coding	Tafa4	chr6:96808163-97037374	6.16708	13.5367	30.6697	14.1772	31.4925	0	0	13.1151	0	9.03188	11.819	-1.99926	1.05273	-1.89913	0.0575472	0.135446
ENSMUSG00000033233	chr3	100829517	100844236	+	Trim45	protein_coding	Trim45	chr3:100829517-100844236	186.383	259.904	259.885	212.014	202.182	161.11	417.451	320.5	278.442	389.274	268.714	0.482994	0.254343	1.89899	0.0575657	0.135474
ENSMUSG00000025507	chr7	141018025	141023938	-	Pidd1	protein_coding	Pidd1	chr7:141018025-141023938	791.442	1049.54	1138.01	1072.31	1105.39	838.097	972.291	989.368	644.061	603.33	920.383	-0.351752	0.185242	-1.89888	0.0575807	0.135493
ENSMUSG00000060808	chr11	61395211	61395885	-	B9d1os	lncRNA	B9d1os	chr11:61395211-61395885	3.42615	4.51222	7.26387	2.57767	8.18804	0	60.7682	6.55753	5.20453	22.5797	12.1078	1.83379	0.965897	1.89854	0.0576251	0.135566
ENSMUSG00000082826	chr3	91931873	91932218	+	Mif-ps3	processed_pseudogene	Mif-ps3	chr3:91931873-91932218	2.05569	2.70733	4.03548	1.93325	2.5194	4.88212	13.2105	4.91815	9.10793	4.51594	4.98858	1.40418	0.739606	1.89855	0.0576233	0.135566
ENSMUSG00000002332	chr14	55976476	55983147	-	Dhrs1	protein_coding	Dhrs1	chr14:55976476-55983147	1328.66	1180.4	1178.36	1385.5	1188.53	1596.45	1091.18	1591.84	1505.41	1735.02	1378.14	0.267426	0.140887	1.89815	0.0576759	0.13567
ENSMUSG00000035545	chr7	4140037	4151176	+	Leng8	protein_coding	Leng8	chr7:4140037-4151176	2031.71	1881.6	1906.36	1732.84	1798.22	1493.93	578.619	1636.92	1869.73	940.219	1587.01	-0.518593	0.273216	-1.8981	0.0576826	0.13567
ENSMUSG00000028626	chr4	120896581	120912519	+	Col9a2	protein_coding	Col9a2	chr4:120896581-120912519	1097.05	528.832	129.136	235.857	233.044	61.8401	7.92628	93.4449	79.3691	430.821	289.732	-1.71891	0.90572	-1.89784	0.0577173	0.135736
ENSMUSG00000070002	chr8	70992106	71045508	+	Ell	protein_coding	Ell	chr8:70992106-71045508	645.488	810.394	786.112	935.695	845.258	699.77	615.608	768.871	673.987	470.561	725.174	-0.317162	0.167142	-1.89755	0.0577549	0.135808
ENSMUSG00000021737	chr14	8348778	8357589	+	Psmd6	protein_coding	Psmd6	chr14:8348778-8357589	5818.98	6275.59	6833.69	6426.78	6695.3	7954.59	6076.82	7337.88	7511.44	7777.36	6870.84	0.194491	0.102507	1.89734	0.0577826	0.135844
ENSMUSG00000029445	chr5	123309869	123320790	-	Hpd	protein_coding	Hpd	chr5:123309869-123320790	0	0	0	0	0	0	36.9893	0	0	0	3.69893	5.76752	3.03988	1.89728	0.0577904	0.135844
ENSMUSG00000105762	chr5	51668209	51671635	-	Gm43605	TEC	Gm43605	chr5:51668209-51671635	0	0	0	0	0	0	36.9893	0	0	0	3.69893	5.76752	3.03988	1.89728	0.0577904	0.135844
ENSMUSG00000048497	chr11	62539489	62557180	+	Mmgt2	protein_coding	Mmgt2	chr11:62539489-62557180	653.025	717.443	577.881	652.151	763.377	706.279	1241.78	824.61	579.004	1141.63	785.719	0.415566	0.219085	1.89683	0.0578504	0.13597
ENSMUSG00000066440	chr12	79279119	79343078	-	Zfyve26	protein_coding	Zfyve26	chr12:79279119-79343078	364.543	351.953	435.832	360.874	426.408	232.714	401.598	148.364	326.584	299.859	334.873	-0.470576	0.248127	-1.89651	0.0578922	0.136036
ENSMUSG00002076818	chr9	40716043	40716133	+	SNORD14	snoRNA	SNORD14	chr9:40716043-40716133	6.85231	10.8293	1.61419	3.22209	13.2268	13.019	58.1261	13.9348	13.0113	5.41913	13.9255	1.47975	0.780236	1.89654	0.0578883	0.136036
ENSMUSG00000045657	chr18	37544716	37547567	+	Pcdhb10	protein_coding	Pcdhb10	chr18:37544716-37547567	0.685231	14.4391	0	16.7549	0	0	0	0	0	0	3.18792	-4.70424	2.48116	-1.89598	0.0579621	0.136185
ENSMUSG00000029223	chr5	66833433	66844577	+	Uchl1	protein_coding	Uchl1	chr5:66833433-66844577	611.911	523.417	428.568	373.763	421.999	470.311	533.703	665.59	608.93	733.389	537.158	0.356491	0.188077	1.89545	0.0580333	0.136336
ENSMUSG00000040495	chr2	91757593	91759033	+	Chrm4	protein_coding	Chrm4	chr2:91757593-91759033	6.16708	9.02444	1.61419	0	1.2597	29.2927	0	5.73784	15.6136	23.4829	9.21924	2.06732	1.09084	1.89516	0.0580708	0.136408
ENSMUSG00000056130	chr18	46690357	46707600	-	Ticam2	protein_coding	Ticam2	chr18:46690357-46707600	21.9274	10.8293	20.1774	8.37744	25.8238	8.13686	0	13.1151	5.20453	0	11.3592	-1.6559	0.873958	-1.89471	0.058131	0.136534
ENSMUSG00000029146	chr5	31350570	31356244	+	Snx17	protein_coding	Snx17	chr5:31350570-31356244	4369.72	3725.29	4115.39	4135.23	3943.49	4782.85	4343.6	5248.49	4622.92	4086.93	4337.39	0.186605	0.0984988	1.89449	0.0581595	0.136569
ENSMUSG00000096199	chr12	4284026	4289950	+	Ptrhd1	protein_coding	Ptrhd1	chr12:4284026-4289950	248.054	202.147	258.271	248.745	175.098	219.695	570.692	287.712	251.119	296.246	275.778	0.511816	0.270159	1.8945	0.0581588	0.136569
ENSMUSG00000049625	chr13	56321516	56326698	-	Tifab	protein_coding	Tifab	chr13:56321516-56326698	57.5594	27.9758	27.4413	23.8435	40.3104	3.25474	34.3472	13.9348	26.0227	12.6446	26.7334	-1.0207	0.538814	-1.89434	0.05818	0.136601
ENSMUSG00000101523	chr1	156351581	156354214	+	Csnk2a1-ps3	processed_pseudogene	Csnk2a1-ps3	chr1:156351581-156354214	0.685231	1.80489	4.84258	3.22209	2.5194	4.88212	31.7051	2.45908	3.9034	5.41913	6.1443	1.78683	0.94332	1.89419	0.0581997	0.136632
ENSMUSG00000049130	chr7	15980667	15993465	-	C5ar1	protein_coding	C5ar1	chr7:15980667-15993465	0	26.1709	0	19.3325	35.9014	126.935	47.5577	55.739	126.21	2.70957	44.0556	2.13988	1.13036	1.89309	0.0583462	0.13696
ENSMUSG00000003062	chr13	19541845	19579965	-	Stard3nl	protein_coding	Stard3nl	chr13:19541845-19579965	2048.16	2090.96	1898.29	1928.74	1868.76	1915.42	2924.8	2404.98	1874.93	3103.36	2205.84	0.31341	0.165605	1.89251	0.0584231	0.137118
ENSMUSG00000067235	chr17	35780985	35785460	+	H2-Q10	protein_coding	H2-Q10	chr17:35780985-35785460	3.42615	0	9.68516	5.15535	0.629849	4.88212	118.894	13.9348	0	0	15.6608	2.84643	1.50412	1.89243	0.0584341	0.137118
ENSMUSG00000085918	chr4	140538303	140544822	+	Gm13032	lncRNA	Gm13032	chr4:140538303-140544822	17.1308	35.1953	16.949	34.7986	20.1552	1.62737	13.2105	21.312	13.0113	8.1287	18.1519	-1.09045	0.576205	-1.89247	0.0584278	0.137118
ENSMUSG00000027180	chr2	103858065	103893585	+	Fbxo3	protein_coding	Fbxo3	chr2:103858065-103893585	2612.1	2173.08	2392.24	2234.2	2060.87	2489.88	1167.81	1734.47	1993.34	1466.78	2032.48	-0.373227	0.197232	-1.89232	0.0584478	0.137134
ENSMUSG00000047996	chrX	77493218	77627502	-	Prrg1	protein_coding	Prrg1	chrX:77493218-77627502	159.659	235.538	184.018	163.682	252.57	29.2927	184.947	75.4116	67.6589	200.508	155.328	-0.840211	0.444062	-1.8921	0.058477	0.137187
ENSMUSG00000032212	chr9	70450035	70499516	+	Sltm	protein_coding	Sltm	chr9:70450035-70499516	2273.6	2517.82	2385.78	2165.89	2205.1	2439.43	3529.84	2817.28	2096.12	3311.09	2574.19	0.296981	0.15697	1.89196	0.0584962	0.1372
ENSMUSG00000115212	chr14	50040241	50063973	+	Gm8417	transcribed_unprocessed_pseudogene	Gm8417	chr14:50040241-50063973	4.79662	2.70733	4.84258	7.0886	1.88955	1.62737	0	0.819692	1.30113	0.903188	2.59761	-2.11045	1.11548	-1.89197	0.0584956	0.1372
ENSMUSG00000036381	chr3	59021275	59060913	-	P2ry14	protein_coding	P2ry14	chr3:59021275-59060913	13.7046	0	9.68516	3.86651	10.0776	0	0	0	0	3.61275	4.09466	-3.11188	1.64491	-1.89182	0.0585147	0.137228
ENSMUSG00000033126	chr10	76295400	76304948	-	Ybey	protein_coding	Ybey	chr10:76295400-76304948	487.884	480.1	613.394	440.782	406.253	408.47	311.767	377.058	472.311	379.339	437.736	-0.312054	0.165006	-1.89116	0.0586025	0.137402
ENSMUSG00000039684	chr10	31124018	31127039	+	Gm5422	transcribed_processed_pseudogene	Gm5422	chr10:31124018-31127039	15.0751	19.8538	24.2129	27.71	49.7581	21.1558	0	13.1151	16.9147	10.8383	19.8634	-1.09941	0.581332	-1.89119	0.0585994	0.137402
ENSMUSG00000022562	chr15	76180800	76212215	-	Oplah	protein_coding	Oplah	chr15:76180800-76212215	288.482	175.074	95.2374	192.037	189.585	148.091	21.1368	120.495	162.642	45.1594	143.794	-0.91146	0.481992	-1.89103	0.0586209	0.137429
ENSMUSG00000048087	chr16	45973347	45975440	-	Gm4737	protein_coding	Gm4737	chr16:45973347-45975440	154.177	142.586	190.475	183.015	195.883	185.52	388.388	216.399	188.664	215.862	206.097	0.448964	0.237638	1.88928	0.0588543	0.137946
ENSMUSG00000056305	chr6	72295660	72322167	-	Usp39	protein_coding	Usp39	chr6:72295660-72322167	2398.99	2809.31	3369.63	3019.74	3481.18	2885.33	2306.55	2587.77	2558.03	2329.32	2774.58	-0.251225	0.132974	-1.88927	0.0588554	0.137946
ENSMUSG00000020014	chr10	92611480	92917480	-	Cfap54	protein_coding	Cfap54	chr10:92611480-92917480	4.11139	2.70733	0	2.57767	8.81789	0	26.4209	0	14.3125	66.8359	12.5784	2.55609	1.35317	1.88897	0.0588961	0.138026
ENSMUSG00000043831	chr7	66872343	66878216	+	Lysmd4	protein_coding	Lysmd4	chr7:66872343-66878216	515.979	452.124	543.176	428.538	427.038	504.485	132.105	262.301	365.618	351.34	398.271	-0.54596	0.289043	-1.88885	0.058912	0.138047
ENSMUSG00000082927	chrX	119070406	119071414	+	Gm5863	processed_pseudogene	Gm5863	chrX:119070406-119071414	7.53754	0.902444	8.07097	3.86651	16.3761	21.1558	21.1368	20.4923	7.8068	19.8701	12.7215	1.27969	0.677774	1.88808	0.0590147	0.138272
ENSMUSG00000080582	chrX	149590854	149590982	-	Gm24907	snoRNA	Gm24907	chrX:149590854-149590982	0.685231	1.80489	0	0.644418	0	1.62737	18.4947	4.09846	1.30113	0	2.86562	2.98495	1.58105	1.88796	0.0590311	0.138294
ENSMUSG00000039899	chr5	21577639	21583372	+	Fgl2	protein_coding	Fgl2	chr5:21577639-21583372	4.11139	4.51222	20.9845	0	0	0	0	0	0	0	2.96081	-4.5958	2.43436	-1.88789	0.0590412	0.138302
ENSMUSG00000004473	chr7	43952110	43956326	-	Clec11a	protein_coding	Clec11a	chr7:43952110-43956326	25.3535	44.2197	35.5123	34.7986	64.2446	56.958	63.4103	56.5587	29.9261	173.412	58.4394	0.90629	0.480105	1.88769	0.0590673	0.138347
ENSMUSG00000028873	chr4	124812257	124833104	-	Cdca8	protein_coding	Cdca8	chr4:124812257-124833104	5749.77	6227.76	6673.08	6924.92	6770.25	6711.28	8935.56	9346.95	7795.09	6148	7128.27	0.267329	0.14167	1.88698	0.0591626	0.138553
ENSMUSG00000050545	chr12	4789887	4819267	-	Fam228b	protein_coding	Fam228b	chr12:4789887-4819267	7.53754	24.366	24.2129	12.2439	3.14925	19.5285	36.9893	23.7711	37.7329	31.6116	22.1143	1.07362	0.568976	1.88694	0.0591689	0.138553
ENSMUSG00000062515	chr3	10269147	10273636	-	Fabp4	protein_coding	Fabp4	chr3:10269147-10273636	2.05569	0.902444	1.61419	0.644418	8.18804	13.019	0	5.73784	11.7102	18.967	6.28388	1.89207	1.00298	1.88644	0.0592353	0.138692
ENSMUSG00000081021	chr11	5584138	5584582	+	Gm11964	processed_pseudogene	Gm11964	chr11:5584138-5584582	2.74092	0	1.61419	1.28884	2.5194	6.50949	10.5684	5.73784	0	10.8383	4.18173	1.99957	1.0603	1.88585	0.0593149	0.138862
ENSMUSG00000042834	chr18	33570071	33597082	-	Nrep	protein_coding	Nrep	chr18:33570071-33597082	13753.3	12394.2	11171.8	11692.3	9794.79	9319.96	6066.25	8061.67	10566.5	11965.4	10478.6	-0.354586	0.188108	-1.88502	0.0594274	0.139109
ENSMUSG00000033282	chr8	91943657	92039890	-	Rpgrip1l	protein_coding	Rpgrip1l	chr8:91943657-92039890	285.056	390.758	339.788	233.924	288.471	245.733	163.81	268.859	242.011	257.409	271.582	-0.371405	0.197075	-1.88459	0.0594854	0.139229
ENSMUSG00000041702	chr12	102747055	102844665	-	Btbd7	protein_coding	Btbd7	chr12:102747055-102844665	1450.63	1267.03	1373.68	1362.94	1260.33	784.393	1249.71	868.873	1325.85	1175.95	1211.94	-0.314493	0.166881	-1.88454	0.0594921	0.139229
ENSMUSG00000036002	chr4	43032413	43046220	-	Fam214b	protein_coding	Fam214b	chr4:43032413-43046220	336.448	323.977	294.59	166.904	365.313	393.824	631.46	440.994	295.357	348.631	359.75	0.499615	0.265122	1.88447	0.0595014	0.139234
ENSMUSG00000037366	chr4	134123630	134154724	+	Pafah2	protein_coding	Pafah2	chr4:134123630-134154724	543.388	408.807	266.342	337.031	387.987	354.767	79.2628	213.12	339.596	244.764	317.506	-0.653034	0.346604	-1.88409	0.0595523	0.139337
ENSMUSG00000050370	chr19	34451177	34452564	-	Ch25h	protein_coding	Ch25h	chr19:34451177-34452564	8.908	6.31711	0	12.2439	0	0	0	0	0	0	2.74691	-4.49117	2.38397	-1.8839	0.0595781	0.139381
ENSMUSG00000026981	chr2	24226864	24241506	+	Il1rn	protein_coding	Il1rn	chr2:24226864-24241506	168.567	41.5124	22.5987	17.3993	17.0059	0	39.6314	25.4104	11.7102	9.93507	35.377	-1.64581	0.873758	-1.8836	0.0596194	0.139462
ENSMUSG00000073130	chrX	70964552	70984476	+	Gm1141	protein_coding	Gm1141	chrX:70964552-70984476	13.7046	12.6342	11.2994	15.466	0	4.88212	0	0	0	3.61275	6.15991	-2.61631	1.38937	-1.88309	0.0596882	0.139607
ENSMUSG00000038630	chr4	58943627	58958355	+	Zkscan16	protein_coding	Zkscan16	chr4:58943627-58958355	14.3899	7.21955	37.9336	24.4879	22.0447	4.88212	5.28419	0	18.2159	0	13.4458	-1.93453	1.02734	-1.88304	0.0596956	0.139608
ENSMUSG00000021115	chr12	105976486	106043685	+	Vrk1	protein_coding	Vrk1	chr12:105976486-106043685	3328.17	3628.73	3963.65	3564.92	3595.18	3515.12	2076.69	3146.8	3044.65	3141.29	3300.52	-0.275252	0.146223	-1.88241	0.059781	0.139791
ENSMUSG00000091019	chr18	7932781	7933514	+	Gm7502	processed_pseudogene	Gm7502	chr18:7932781-7933514	1.37046	1.80489	1.61419	1.93325	0.629849	1.62737	18.4947	4.91815	0	7.22551	3.96183	2.06893	1.0992	1.88221	0.0598081	0.139839
ENSMUSG00000053334	chr5	113873863	113878661	+	Ficd	protein_coding	Ficd	chr5:113873863-113878661	140.472	182.294	132.364	138.55	151.164	65.0949	0	79.5101	71.5623	132.769	109.378	-1.07603	0.57176	-1.88196	0.0598415	0.1399
ENSMUSG00000100801	chr5	5831614	5833555	-	Gm15459	processed_pseudogene	Gm15459	chr5:5831614-5833555	1450.63	1605.45	1332.52	1308.81	1512.27	1194.49	132.105	951.662	1226.97	698.165	1141.31	-0.776725	0.412776	-1.88171	0.0598756	0.139964
ENSMUSG00000022615	chr15	89256133	89261242	-	Tymp	protein_coding	Tymp	chr15:89256133-89261242	19.8717	27.9758	26.6342	21.2658	47.2387	39.0569	145.315	54.9194	45.5396	14.451	44.2268	1.0364	0.550796	1.88163	0.0598857	0.139971
ENSMUSG00000026842	chr2	31578562	31694239	+	Abl1	protein_coding	Abl1	chr2:31578562-31694239	3185.64	3246.09	3827.25	4005.7	3564.32	2916.25	3130.88	3445.16	3181.27	2827.88	3333.05	-0.201745	0.107231	-1.88141	0.0599158	0.140025
ENSMUSG00000101892	chr15	57885654	57897721	-	9130401M01Rik	protein_coding	9130401M01Rik	chr15:57885654-57897721	1595.22	1587.4	1708.62	1622	1861.83	1755.93	2200.86	2105.79	1622.51	2108.94	1816.91	0.225163	0.119684	1.88131	0.0599293	0.140041
ENSMUSG00000031360	chrX	161684233	161815504	+	Ctps2	protein_coding	Ctps2	chrX:161684233-161815504	2200.28	2165.86	1853.09	1997.05	2013	1612.73	544.271	1337.74	1803.37	1847.92	1737.53	-0.515555	0.27405	-1.88125	0.0599385	0.140046
ENSMUSG00000020437	chr11	6456547	6470958	-	Myo1g	protein_coding	Myo1g	chr11:6456547-6470958	37.6877	12.6342	20.9845	23.1991	22.6746	3.25474	161.168	41.8043	79.3691	19.8701	42.2646	1.36284	0.724482	1.88112	0.0599556	0.14007
ENSMUSG00000048106	chr3	19949049	19955197	+	4632415L05Rik	transcribed_unprocessed_pseudogene	4632415L05Rik	chr3:19949049-19955197	745.531	719.248	646.485	507.157	532.223	642.812	800.554	714.771	779.379	1034.15	712.231	0.335884	0.178562	1.88106	0.0599641	0.140073
ENSMUSG00000083659	chr4	74606343	74607561	-	Gm11258	processed_pseudogene	Gm11258	chr4:74606343-74607561	6.16708	2.70733	4.84258	1.93325	7.55819	3.25474	0	0.819692	0	0.903188	2.81861	-2.20025	1.16973	-1.88099	0.0599738	0.14008
ENSMUSG00000031642	chr8	61676905	61849105	+	Sh3rf1	protein_coding	Sh3rf1	chr8:61676905-61849105	237.09	191.318	239.708	209.436	132.898	164.365	132.105	127.052	197.772	127.35	175.909	-0.432876	0.230223	-1.88024	0.0600747	0.140299
ENSMUSG00000020198	chr10	80542789	80578098	-	Ap3d1	protein_coding	Ap3d1	chr10:80542789-80578098	3044.48	3487.04	3330.08	3314.89	3140.43	2742.12	3561.54	2503.34	2560.63	1950.89	2963.54	-0.295041	0.156933	-1.88004	0.0601021	0.140333
ENSMUSG00000040711	chr11	32297819	32378173	+	Sh3pxd2b	protein_coding	Sh3pxd2b	chr11:32297819-32378173	919.58	854.614	698.139	662.462	621.031	755.101	1284.06	1189.37	627.146	1212.08	882.358	0.431961	0.229762	1.88004	0.0601029	0.140333
ENSMUSG00000000531	chr15	101122068	101130637	+	Tamalin	protein_coding	Tamalin	chr15:101122068-101130637	834.611	807.687	672.312	735.281	609.064	413.353	169.094	554.931	549.078	746.937	609.235	-0.582344	0.309785	-1.87984	0.0601304	0.140348
ENSMUSG00000066880	chr8	72662478	72688473	+	Zfp617	protein_coding	Zfp617	chr8:72662478-72688473	240.516	192.221	239.708	195.259	229.895	231.087	97.7575	127.872	160.039	188.766	190.312	-0.438672	0.233354	-1.87986	0.0601278	0.140348
ENSMUSG00000097119	chr17	45744523	45753470	+	B230354K17Rik	lncRNA	B230354K17Rik	chr17:45744523-45753470	789.386	939.444	838.574	745.592	702.282	302.691	956.438	474.602	430.675	653.005	683.269	-0.515317	0.274127	-1.87985	0.060129	0.140348
ENSMUSG00000034297	chr11	86157858	86248428	-	Med13	protein_coding	Med13	chr11:86157858-86248428	779.793	525.222	577.881	540.023	476.796	696.515	1313.12	743.46	657.072	583.46	689.334	0.456899	0.243115	1.87935	0.0601965	0.140486
ENSMUSG00000100691	chr8	71229458	71230467	+	2010320M18Rik	lncRNA	2010320M18Rik	chr8:71229458-71230467	321.373	240.05	331.717	282.255	292.25	416.607	221.936	470.503	366.919	438.95	338.256	0.39294	0.209113	1.87908	0.0602337	0.140545
ENSMUSG00000110644	chr9	4977958	4979174	+	Gm7390	processed_pseudogene	Gm7390	chr9:4977958-4979174	2.05569	4.51222	3.22839	9.66627	8.18804	0	0	2.45908	2.60227	0	3.2712	-2.28057	1.21367	-1.87907	0.0602355	0.140545
ENSMUSG00000048834	chr11	16207723	16377310	+	Vstm2a	protein_coding	Vstm2a	chr11:16207723-16377310	60.3003	17.1464	6.45678	11.5995	13.8567	58.5854	18.4947	61.4769	68.96	36.1275	35.3004	1.16272	0.618795	1.879	0.060244	0.140548
ENSMUSG00000043061	chr12	30634424	30641214	+	Tmem18	protein_coding	Tmem18	chr12:30634424-30641214	1034.7	842.882	872.472	763.636	862.894	564.698	491.429	590.998	700.009	1002.54	772.626	-0.381171	0.20294	-1.87825	0.0603474	0.140757
ENSMUSG00000081251	chr11	45720145	45720696	+	Gm12164	processed_pseudogene	Gm12164	chr11:45720145-45720696	10.9637	7.21955	2.42129	1.28884	6.29849	13.019	42.2735	8.19692	7.8068	9.03188	10.852	1.4463	0.770026	1.87825	0.0603467	0.140757
ENSMUSG00000035696	chr4	44126209	44168339	-	Rnf38	protein_coding	Rnf38	chr4:44126209-44168339	1280.01	1665.91	1748.17	1977.08	1638.87	1116.38	1841.54	1363.97	1125.48	1079.31	1483.67	-0.35134	0.187074	-1.87808	0.0603698	0.140777
ENSMUSG00000050675	chr11	70529947	70532862	+	Gp1ba	protein_coding	Gp1ba	chr11:70529947-70532862	11.6489	46.0246	40.3548	50.909	12.597	115.543	282.704	8.19692	184.761	0	75.274	1.86722	0.994203	1.87811	0.0603668	0.140777
ENSMUSG00000101599	chr1	63156276	63165996	+	Gm20342	lncRNA	Gm20342	chr1:63156276-63165996	43.8548	55.9515	60.5323	36.0874	83.77	58.5854	63.4103	96.7236	29.9261	341.405	87.0247	1.08314	0.577012	1.87715	0.0604978	0.141059
ENSMUSG00000111806	chr9	89432750	89442437	-	Gm47403	lncRNA	Gm47403	chr9:89432750-89442437	7.53754	8.12199	8.87807	1.28884	3.14925	4.88212	21.1368	13.1151	11.7102	18.967	9.87868	1.27682	0.680219	1.87707	0.0605082	0.141067
ENSMUSG00000048379	chr14	47514387	47533559	+	Socs4	protein_coding	Socs4	chr14:47514387-47533559	441.289	362.782	487.487	314.476	443.414	571.208	525.777	402.469	439.783	753.259	474.194	0.394237	0.210044	1.87692	0.0605284	0.141098
ENSMUSG00000040659	chr4	141585452	141602231	-	Efhd2	protein_coding	Efhd2	chr4:141585452-141602231	1290.98	1112.71	1148.5	1165.75	1009.65	1770.58	1651.31	1615.61	1082.54	1087.44	1293.51	0.329923	0.175792	1.87678	0.0605485	0.141128
ENSMUSG00000110101	chr7	136269683	136312333	-	Gm6249	lncRNA	Gm6249	chr7:136269683-136312333	0	0.902444	0	3.22209	0	17.9011	0	0	14.3125	9.03188	4.537	3.31257	1.76549	1.87629	0.0606157	0.141269
ENSMUSG00000065287	chr2	130118156	130118289	+	Gm24451	snoRNA	Gm24451	chr2:130118156-130118289	19.8717	57.7564	46.8116	45.1093	57.3163	76.4865	388.388	48.3618	40.3351	16.2574	79.6694	1.31299	0.69986	1.87608	0.060645	0.141321
ENSMUSG00000015176	chr19	46064301	46073969	+	Nolc1	protein_coding	Nolc1	chr19:46064301-46073969	5971.1	5921.84	6863.55	6360.41	6804.89	5728.35	6232.7	5087.83	5417.92	3458.31	5784.69	-0.301007	0.160479	-1.87568	0.0606994	0.141419
ENSMUSG00000118071	chr17	31781755	31784666	-	Gm50455	lncRNA	Gm50455	chr17:31781755-31784666	18.5012	23.4635	28.2484	26.4211	8.18804	34.1748	116.252	16.3938	16.9147	48.7722	33.733	1.12033	0.597295	1.87567	0.0607012	0.141419
ENSMUSG00000022580	chr15	75576128	75587334	+	Rhpn1	protein_coding	Rhpn1	chr15:75576128-75587334	437.863	419.636	270.377	391.806	281.543	354.767	134.747	306.565	238.107	238.442	307.385	-0.493761	0.263278	-1.87544	0.0607329	0.141477
ENSMUSG00000065657	chr11	102440021	102440125	-	Gm25337	snRNA	Gm25337	chr11:102440021-102440125	0	1.80489	0	0	0	0	15.8526	5.73784	0	2.70957	2.61049	3.99457	2.13005	1.87534	0.060746	0.141491
ENSMUSG00000037669	chr12	8258106	8335759	+	Ldah	protein_coding	Ldah	chr12:8258106-8335759	1917.96	1683.96	1921.7	1690.95	1485.81	1479.28	1476.93	1522.99	1264.7	1685.35	1612.96	-0.22689	0.121041	-1.87449	0.0608632	0.141715
ENSMUSG00000061130	chr17	85264168	85331419	+	Ppm1b	protein_coding	Ppm1b	chr17:85264168-85331419	2069.4	2025.99	1959.63	1699.33	1648.95	1772.21	1051.55	1369.71	1946.49	1278.91	1682.22	-0.340733	0.181766	-1.87457	0.0608522	0.141715
ENSMUSG00000083449	chr2	50412135	50412999	-	Gm13487	processed_pseudogene	Gm13487	chr2:50412135-50412999	2.05569	1.80489	0	1.28884	3.14925	6.50949	7.92628	4.91815	2.60227	6.32232	3.65772	1.71725	0.916109	1.87451	0.0608607	0.141715
ENSMUSG00000063689	chr3	96127180	96127624	+	H2ac21	protein_coding	H2ac21	chr3:96127180-96127624	2.74092	0.902444	0.807097	0	1.2597	3.25474	26.4209	1.63938	0	3.61275	4.0638	2.51905	1.34415	1.87408	0.0609194	0.141829
ENSMUSG00000006456	chr19	4850596	4861662	-	Rbm14	protein_coding	Rbm14	chr19:4850596-4861662	4370.4	4694.51	5371.23	6020.8	5072.18	4405.3	2776.84	5241.11	4374.41	3172.9	4549.97	-0.353551	0.188809	-1.87253	0.0611336	0.142311
ENSMUSG00000025215	chr19	45139118	45145382	+	Tlx1	protein_coding	Tlx1	chr19:45139118-45145382	0	0	0	6.44418	0	35.8022	0	2.45908	6.50566	16.2574	6.74685	3.22064	1.72001	1.87245	0.0611439	0.142319
ENSMUSG00000074034	chr9	115266767	115267649	-	Gm5921	processed_pseudogene	Gm5921	chr9:115266767-115267649	3.42615	4.51222	9.68516	4.51093	6.29849	4.88212	34.3472	12.2954	9.10793	9.93507	9.90007	1.24608	0.665527	1.87232	0.0611626	0.142346
ENSMUSG00000082662	chr14	45950588	45950781	-	Gm15516	processed_pseudogene	Gm15516	chr14:45950588-45950781	10.2785	18.9513	17.7561	19.3325	14.4865	17.9011	21.1368	25.4104	27.3238	41.5467	21.4124	0.75593	0.403978	1.87122	0.0613152	0.142685
ENSMUSG00000003235	chr16	20317566	20328073	+	Eif2b5	protein_coding	Eif2b5	chr16:20317566-20328073	4843.21	5114.15	6094.39	5663.79	5677.46	6078.23	2760.99	4054.2	4811.59	3054.58	4815.26	-0.399807	0.213689	-1.87098	0.0613482	0.142745
ENSMUSG00000029168	chr5	30868907	30956719	+	Dpysl5	protein_coding	Dpysl5	chr5:30868907-30956719	117.174	338.416	232.444	245.523	199.662	257.125	55.484	160.66	104.091	94.8348	180.541	-0.74795	0.399804	-1.87079	0.0613736	0.142788
ENSMUSG00000098985	chr9	36724428	36725170	-	Gm27219	processed_pseudogene	Gm27219	chr9:36724428-36725170	0.685231	0	0.807097	1.93325	0.629849	4.88212	10.5684	2.45908	2.60227	0.903188	2.54705	2.23985	1.19738	1.87062	0.0613973	0.142826
ENSMUSG00000055053	chr10	81232019	81291469	-	Nfic	protein_coding	Nfic	chr10:81232019-81291469	642.061	526.125	360.772	701.127	490.023	559.816	869.249	755.756	571.197	864.351	634.048	0.411369	0.21992	1.87054	0.0614091	0.142838
ENSMUSG00000067578	chr2	171878152	171885386	-	Cbln4	protein_coding	Cbln4	chr2:171878152-171885386	6.85231	22.5611	1.61419	4.51093	27.0835	9.76423	0	0	0	0	7.23863	-2.7428	1.46641	-1.87042	0.061425	0.142858
ENSMUSG00000038349	chr1	55445079	55793444	+	Plcl1	protein_coding	Plcl1	chr1:55445079-55793444	80.8573	121.83	58.111	84.4188	94.4774	13.019	47.5577	23.7711	3.9034	102.963	63.0909	-1.1949	0.638883	-1.8703	0.0614423	0.142882
ENSMUSG00000021022	chr12	55325775	55349783	-	Ppp2r3c	protein_coding	Ppp2r3c	chr12:55325775-55349783	884.633	814.907	971.745	962.761	811.246	795.785	166.452	545.095	752.055	656.618	736.13	-0.605006	0.323492	-1.87023	0.0614513	0.142886
ENSMUSG00000029547	chr5	139737036	139761429	-	Ints1	protein_coding	Ints1	chr5:139737036-139761429	2188.63	2097.28	2368.83	2518.39	2414.21	1340.95	2298.62	2102.51	1958.2	971.831	2025.95	-0.419325	0.224224	-1.87012	0.0614672	0.142907
ENSMUSG00000047227	chr12	64964679	64971365	+	Gm527	protein_coding	Gm527	chr12:64964679-64971365	128.823	68.5857	77.4813	79.9079	72.4327	53.7033	0	62.2966	24.7215	60.5136	62.8466	-1.05792	0.565878	-1.86952	0.0615508	0.143085
ENSMUSG00000117399	chr17	83341022	83385855	-	Gm19689	lncRNA	Gm19689	chr17:83341022-83385855	0	0	0	0	0	0	15.8526	0	0	13.5478	2.94004	5.44924	2.91491	1.86944	0.0615619	0.143094
ENSMUSG00000029436	chr5	129661232	129688163	+	Mmp17	protein_coding	Mmp17	chr5:129661232-129688163	211.051	250.879	278.448	259.701	270.205	203.422	89.8312	140.987	226.397	242.958	217.388	-0.479335	0.256455	-1.86908	0.0616119	0.143181
ENSMUSG00000046618	chr2	38821989	38853765	+	Olfml2a	protein_coding	Olfml2a	chr2:38821989-38853765	45.2252	110.098	98.4658	138.55	93.8476	26.038	29.063	84.4283	81.9714	6.32232	71.401	-1.08335	0.579622	-1.86907	0.0616134	0.143181
ENSMUSG00000054582	chr2	163867369	163892458	+	Pabpc1l	protein_coding	Pabpc1l	chr2:163867369-163892458	4.11139	11.7318	9.68516	7.73302	11.3373	1.62737	44.9156	40.1649	7.8068	21.6765	16.079	1.37449	0.735424	1.86898	0.0616255	0.143192
ENSMUSG00000027854	chr3	102903023	102915775	+	Sike1	protein_coding	Sike1	chr3:102903023-102915775	1160.1	1246.27	1224.37	1169.62	1366.14	1358.86	388.388	910.678	679.191	991.701	1049.53	-0.508151	0.271929	-1.86869	0.0616656	0.143253
ENSMUSG00000070639	chr5	105563640	105637940	+	Lrrc8b	protein_coding	Lrrc8b	chr5:105563640-105637940	422.788	342.026	636.8	288.055	440.265	198.539	443.872	239.35	346.101	267.344	362.514	-0.517086	0.276708	-1.86871	0.0616631	0.143253
ENSMUSG00000089736	chr8	4298213	4301423	+	Tgfbr3l	protein_coding	Tgfbr3l	chr8:4298213-4301423	41.1139	20.7562	7.26387	37.3763	33.382	34.1748	47.5577	52.4603	41.6362	81.287	39.7008	0.881009	0.471479	1.86861	0.0616776	0.143264
ENSMUSG00000051510	chr11	120515942	120524426	-	Mafg	protein_coding	Mafg	chr11:120515942-120524426	1528.75	1442.11	1437.44	1304.95	1679.81	1467.89	2137.45	2141.85	1485.89	1760.31	1638.65	0.282017	0.150984	1.86787	0.0617808	0.143487
ENSMUSG00000024219	chr17	28128279	28281749	+	Anks1	protein_coding	Anks1	chr17:28128279-28281749	849.001	788.736	836.152	752.681	795.5	331.984	834.902	643.458	673.987	568.105	707.451	-0.400754	0.214571	-1.8677	0.0618039	0.143524
ENSMUSG00000078952	chr13	97571477	97633515	+	Lncenc1	lncRNA	Lncenc1	chr13:97571477-97633515	0	0	4.03548	0.644418	0	0	7.92628	0	32.5283	9.03188	5.41664	3.42172	1.83285	1.86689	0.0619172	0.143771
ENSMUSG00000048007	chrX	133438004	133442614	-	Timm8a1	protein_coding	Timm8a1	chrX:133438004-133442614	60.3003	110.098	99.2729	90.2186	113.373	165.992	147.957	109.019	130.113	102.963	112.931	0.459977	0.246404	1.86675	0.0619359	0.143798
ENSMUSG00000004500	chr7	12699764	12707749	+	Zfp324	protein_coding	Zfp324	chr7:12699764-12707749	470.068	379.026	290.555	459.47	479.315	289.672	58.1261	253.285	374.726	306.181	336.043	-0.690403	0.369988	-1.86602	0.0620391	0.144021
ENSMUSG00000067889	chr19	4761194	4802388	+	Sptbn2	protein_coding	Sptbn2	chr19:4761194-4802388	262.443	359.173	650.52	393.095	423.259	393.824	377.819	240.989	134.017	74.0614	330.92	-0.781358	0.418818	-1.86562	0.0620939	0.144132
ENSMUSG00000020608	chr12	11315886	11369786	+	Smc6	protein_coding	Smc6	chr12:11315886-11369786	3995.58	4098	4202.55	3580.39	3689.66	3175	3606.46	2586.95	3034.24	4016.48	3598.53	-0.253421	0.135871	-1.86515	0.0621601	0.144269
ENSMUSG00000028392	chr4	62398289	62415535	+	Bspry	protein_coding	Bspry	chr4:62398289-62415535	20.5569	41.5124	19.3703	33.5097	35.2716	13.019	0	23.7711	19.517	1.80638	20.8334	-1.32164	0.7087	-1.86488	0.0621981	0.144338
ENSMUSG00000031755	chr8	94794581	94825556	-	Bbs2	protein_coding	Bbs2	chr8:94794581-94825556	555.722	569.442	516.542	530.356	505.769	620.029	214.01	381.157	422.868	306.181	462.208	-0.458839	0.246061	-1.86474	0.0622185	0.144338
ENSMUSG00000034881	chr10	81164564	81171006	+	Tbxa2r	protein_coding	Tbxa2r	chr10:81164564-81171006	81.5425	76.7077	68.6032	72.8193	64.2446	105.779	68.6944	111.478	126.21	74.9646	85.1044	0.433881	0.232673	1.86477	0.0622139	0.144338
ENSMUSG00000081350	chrX	50307753	50308870	-	Gm5388	processed_pseudogene	Gm5388	chrX:50307753-50308870	4.79662	6.31711	3.22839	2.57767	13.8567	1.62737	0	2.45908	0	2.70957	3.75725	-2.00247	1.07386	-1.86474	0.0622182	0.144338
ENSMUSG00000038560	chr11	96904219	96915560	+	Sp6	protein_coding	Sp6	chr11:96904219-96915560	1.37046	1.80489	12.1065	7.0886	9.44774	4.88212	0	0	0	0	3.67003	-2.78591	1.49416	-1.86453	0.0622472	0.144375
ENSMUSG00000064181	chr10	116741688	116786674	-	Rab3ip	protein_coding	Rab3ip	chr10:116741688-116786674	1686.35	1321.18	1326.06	1326.21	1283	1108.24	594.471	1100.85	1280.31	1240.08	1226.68	-0.379564	0.203572	-1.86452	0.0622487	0.144375
ENSMUSG00000023882	chr17	21643488	21655902	+	Zfp54	protein_coding	Zfp54	chr17:21643488-21655902	38.3729	16.244	46.0045	45.7537	100.146	52.0759	0	4.91815	0	12.6446	31.616	-1.82474	0.97894	-1.864	0.0623216	0.144511
ENSMUSG00000042102	chr13	93810940	93889341	+	Dmgdh	protein_coding	Dmgdh	chr13:93810940-93889341	0.685231	0	0	0	0	0	0	1.63938	26.0227	0	2.83473	4.80061	2.57544	1.864	0.0623216	0.144511
ENSMUSG00000112188	chr10	95566044	95575218	+	Gm47708	lncRNA	Gm47708	chr10:95566044-95575218	6.85231	3.60977	2.42129	3.22209	0	0	89.8312	4.91815	0	9.03188	11.9887	2.66174	1.42809	1.86385	0.0623431	0.144544
ENSMUSG00000002845	chr16	38379059	38412524	+	Tmem39a	protein_coding	Tmem39a	chr16:38379059-38412524	2016.63	1863.55	1607.74	1855.28	1712.56	1676.19	977.575	1534.46	1652.44	1512.84	1640.93	-0.297732	0.159764	-1.86357	0.0623822	0.144601
ENSMUSG00000031971	chr8	124567569	124586948	-	Ccsap	protein_coding	Ccsap	chr8:124567569-124586948	364.543	413.319	330.91	409.206	307.366	289.672	198.157	381.976	284.948	257.409	323.751	-0.358819	0.19254	-1.86361	0.0623767	0.144601
ENSMUSG00000108042	chr6	87807255	87809848	-	B130021K23Rik	TEC	B130021K23Rik	chr6:87807255-87809848	3.42615	33.3904	30.6697	10.9551	25.8238	35.8022	105.684	63.936	26.0227	15.3542	35.1064	1.23086	0.660517	1.86348	0.0623941	0.144612
ENSMUSG00000015957	chr7	98484318	98504402	+	Wnt11	protein_coding	Wnt11	chr7:98484318-98504402	1412.95	1058.57	672.312	649.574	736.294	320.592	10.5684	381.976	541.271	536.494	632.059	-1.33669	0.717339	-1.86339	0.0624067	0.144625
ENSMUSG00000046182	chr7	125477591	125681583	-	Gsg1l	protein_coding	Gsg1l	chr7:125477591-125681583	19.8717	60.4637	20.9845	9.02186	36.5313	0	0	10.656	0	23.4829	18.1012	-2.02944	1.08928	-1.86311	0.0624474	0.144702
ENSMUSG00000021578	chr13	74498427	74513902	+	Ccdc127	protein_coding	Ccdc127	chr13:74498427-74513902	1576.03	1732.69	1941.07	1753.46	2050.79	1690.84	1548.27	1549.22	1669.35	1399.94	1691.17	-0.205256	0.110208	-1.86245	0.0625399	0.144884
ENSMUSG00000035547	chr7	97770765	97827481	-	Capn5	protein_coding	Capn5	chr7:97770765-97827481	119.915	164.245	225.18	189.459	294.14	504.485	858.681	327.057	126.21	100.254	290.963	0.943421	0.506538	1.86249	0.0625341	0.144884
ENSMUSG00000039967	chr4	34803112	34882960	-	Zfp292	protein_coding	Zfp292	chr4:34803112-34882960	2318.82	1816.62	1935.42	1746.37	1640.76	979.678	2058.19	1263.15	1513.22	1516.45	1678.87	-0.369554	0.198472	-1.862	0.0626036	0.144998
ENSMUSG00000067851	chr1	10207795	10302895	-	Arfgef1	protein_coding	Arfgef1	chr1:10207795-10302895	1149.13	1228.23	1234.05	1126.44	1265.37	668.85	1519.2	687.721	525.658	910.414	1031.51	-0.4816	0.258643	-1.86202	0.0625999	0.144998
ENSMUSG00000030752	chr7	125043847	125061441	+	Kdm8	protein_coding	Kdm8	chr7:125043847-125061441	531.739	441.295	500.4	466.559	446.563	475.193	478.219	349.189	313.573	270.053	427.278	-0.349752	0.187851	-1.86186	0.0626223	0.145008
ENSMUSG00000070167	chr19	8865901	8866049	-	Snora57	snoRNA	Snora57	chr19:8865901-8866049	25.3535	37.0002	30.6697	21.2658	45.979	24.4106	58.1261	64.7557	40.3351	74.0614	42.1957	0.718463	0.385879	1.86189	0.0626191	0.145008
ENSMUSG00000022844	chr16	35217681	35311243	-	Pdia5	protein_coding	Pdia5	chr16:35217681-35311243	710.585	936.737	694.91	680.506	715.509	600.5	348.756	653.294	742.947	514.817	659.856	-0.380677	0.204483	-1.86166	0.0626517	0.145047
ENSMUSG00000037362	chr15	54609097	54617435	+	Ccn3	protein_coding	Ccn3	chr15:54609097-54617435	58.2446	33.3904	14.5277	21.9102	6.29849	19.5285	7.92628	9.8363	0	0	17.1663	-1.87509	1.00723	-1.86164	0.0626535	0.145047
ENSMUSG00000032350	chr9	77661816	77701767	+	Gclc	protein_coding	Gclc	chr9:77661816-77701767	841.464	1122.64	1305.88	1279.81	1142.55	1070.81	1004	884.447	910.793	605.136	1016.75	-0.349732	0.187881	-1.86146	0.0626793	0.14509
ENSMUSG00000107452	chr14	26283433	26284231	-	Gm18215	processed_pseudogene	Gm18215	chr14:26283433-26284231	0	0	0	0	0	0	34.3472	0	0	0	3.43472	5.65885	3.04094	1.86089	0.0627603	0.145261
ENSMUSG00000026811	chr2	32489720	32510818	+	St6galnac6	protein_coding	St6galnac6	chr2:32489720-32510818	485.829	460.246	449.553	528.423	567.494	758.355	536.345	724.608	845.736	401.016	575.761	0.390727	0.210004	1.86057	0.0628044	0.14533
ENSMUSG00000085415	chr11	23508057	23508842	-	Selenok-ps1	lncRNA	Selenok-ps1	chr11:23508057-23508842	0.685231	1.80489	0	2.57767	0	0	47.5577	0.819692	0	2.70957	5.61547	3.29193	1.76929	1.86059	0.0628019	0.14533
ENSMUSG00000067367	chr5	38377813	38391650	+	Lyar	protein_coding	Lyar	chr5:38377813-38391650	2919.08	3287.6	4103.28	3508.86	3669.5	4787.73	6142.87	3945.18	3700.42	3487.21	3955.17	0.334119	0.179656	1.85977	0.0629175	0.145575
ENSMUSG00000009670	chrX	99882253	100103273	-	Tex11	protein_coding	Tex11	chrX:99882253-100103273	0	0	10.4923	34.1542	0	0	0	0	0	0.903188	4.55496	-4.61536	2.48183	-1.85966	0.062934	0.145596
ENSMUSG00000028668	chr4	135730678	135749074	-	Eloa	protein_coding	Eloa	chr4:135730678-135749074	1915.22	1498.06	1846.64	2061.49	2069.06	1694.09	959.08	1490.2	1821.59	1451.42	1680.68	-0.338699	0.182164	-1.85931	0.0629837	0.145695
ENSMUSG00000026251	chr1	87118358	87127792	+	Chrnd	protein_coding	Chrnd	chr1:87118358-87127792	32.8911	12.6342	22.5987	16.1105	0	0	0	9.8363	0	0	9.40708	-2.9768	1.60141	-1.85887	0.0630462	0.145822
ENSMUSG00000101848	chr1	71998156	72044354	-	4933417E11Rik	lncRNA	4933417E11Rik	chr1:71998156-72044354	44.54	4.51222	0	0	8.18804	0	0	3.27877	0	0	6.0519	-3.84923	2.07115	-1.8585	0.0630976	0.145924
