## Supplementary Table S6 for "Temporal constraints on enhancer usage shape the regulation of limb gene transcription" (part 3 of 3)

### Sheet: E105_ctrl_vs_early (continued)
gene_id	seqid	start	end	strand	gene_name	gene_biotype	gene_short_name	locus	eFL_Shox2trac_E105_REP1	eFL_Shox2trac_E105_REP2	eFL_Shox2trac_E105_REP3	eFL_Shox2trac_E105_REP4	eFL_Shox2trac_E105_REP5	eFL_Shox2Δearly_E105_REP1	eFL_Shox2Δearly_E105_REP2	eFL_Shox2Δearly_E105_REP3	eFL_Shox2Δearly_E105_REP4	eFL_Shox2Δearly_E105_REP5	baseMean	log2FoldChange	lfcSE	stat	pvalue	padj
ENSMUSG00000108655	chr7	79738729	79740179	-	Gm44949	lncRNA	Gm44949	chr7:79738729-79740179	1.37046	3.60977	1.61419	4.51093	6.29849	1.62737	5.28419	17.2135	1.30113	35.2243	7.80544	1.83374	0.98682	1.85823	0.0631367	0.145998
ENSMUSG00000002679	chr12	81620330	81641780	-	Med6	protein_coding	Med6	chr12:81620330-81641780	1448.58	1428.57	1627.11	1535	1299.38	1519.97	1910.23	1661.52	1534.04	1889.47	1585.39	0.213737	0.115043	1.85789	0.0631844	0.146092
ENSMUSG00000087088	chr7	83246255	83281088	-	Gm16638	lncRNA	Gm16638	chr7:83246255-83281088	10.2785	1.80489	0	1.93325	24.5641	14.6463	100.4	9.8363	2.60227	35.2243	20.129	2.04891	1.10289	1.85776	0.0632026	0.146117
ENSMUSG00000035673	chr10	79892825	79940204	-	Sbno2	protein_coding	Sbno2	chr10:79892825-79940204	686.601	564.93	589.988	710.149	614.733	582.599	623.534	488.536	532.163	457.013	585.025	-0.247534	0.13325	-1.85766	0.0632166	0.146133
ENSMUSG00000047988	chr11	97381608	97391166	-	4933428G20Rik	protein_coding	4933428G20Rik	chr11:97381608-97391166	6.85231	1.80489	3.22839	5.15535	0	0	71.3365	9.01661	3.9034	3.61275	10.491	2.32363	1.25137	1.85687	0.0633291	0.146369
ENSMUSG00000103037	chr18	37813285	37974923	+	Pcdhgb1	protein_coding	Pcdhgb1	chr18:37813285-37974923	39.0582	18.9513	17.7561	18.0437	17.0059	0	0	18.8529	0	9.03188	13.87	-1.88645	1.01594	-1.85684	0.0633332	0.146369
ENSMUSG00000050627	chr9	114728408	114763055	-	Gpd1l	protein_coding	Gpd1l	chr9:114728408-114763055	449.512	585.686	661.82	559.999	455.381	496.348	409.525	480.339	441.084	386.565	492.626	-0.291101	0.156789	-1.85664	0.0633627	0.14642
ENSMUSG00000039410	chr4	154400581	154721330	-	Prdm16	protein_coding	Prdm16	chr4:154400581-154721330	3149.32	2133.38	2097.65	2303.8	1836.01	927.602	1957.79	1730.37	1632.92	2239.91	2000.87	-0.440387	0.237213	-1.85651	0.0633813	0.146447
ENSMUSG00000103940	chr3	96171100	96172702	+	Gm38227	TEC	Gm38227	chr3:96171100-96172702	19.1865	15.3415	8.87807	13.5328	2.5194	4.88212	0	72.1329	35.1306	74.0614	24.5665	1.66808	0.898991	1.8555	0.063525	0.146762
ENSMUSG00000053025	chr7	74764641	74959010	-	Sv2b	protein_coding	Sv2b	chr7:74764641-74959010	0	112.805	20.1774	50.2646	20.785	0	0	0.819692	0	27.0957	23.1948	-2.82194	1.52107	-1.85523	0.0635631	0.146799
ENSMUSG00000063816	chrX	45544763	45545171	-	Gm4987	processed_pseudogene	Gm4987	chrX:45544763-45545171	0.685231	1.80489	0	0.644418	0.629849	1.62737	7.92628	1.63938	1.30113	6.32232	2.25809	2.29868	1.23901	1.85526	0.0635593	0.146799
ENSMUSG00000109209	chr7	18130440	18134790	-	Gm45104	TEC	Gm45104	chr7:18130440-18134790	6.16708	4.51222	3.22839	3.86651	11.3373	19.5285	10.5684	15.5741	10.4091	8.1287	9.33202	1.12506	0.606411	1.85527	0.0635579	0.146799
ENSMUSG00000067567	chrX	101328244	101548965	-	Hdac8	protein_coding	Hdac8	chrX:101328244-101548965	871.614	778.809	728.001	705.638	680.237	437.763	221.936	562.309	451.493	890.544	632.834	-0.547897	0.295366	-1.85498	0.063599	0.146865
ENSMUSG00000028007	chr3	117575295	117662585	-	Snx7	protein_coding	Snx7	chr3:117575295-117662585	286.427	351.051	305.083	375.051	374.131	260.38	282.704	217.218	132.716	345.018	292.978	-0.452152	0.243771	-1.85482	0.0636218	0.146901
ENSMUSG00000031740	chr8	93553918	93580048	+	Mmp2	protein_coding	Mmp2	chr8:93553918-93580048	10458.7	9984.64	9672.25	10665.8	10005.2	6932.6	5025.26	8706.77	10704.4	8598.35	9075.39	-0.345097	0.186066	-1.85471	0.0636383	0.146923
ENSMUSG00000020182	chr11	11764100	11848144	-	Ddc	protein_coding	Ddc	chr11:11764100-11848144	243.942	129.952	92.8162	132.106	163.131	341.748	110.968	173.775	290.153	266.441	194.503	0.637718	0.343878	1.85449	0.0636693	0.146977
ENSMUSG00000092060	chr5	67549489	67585653	-	Bend4	protein_coding	Bend4	chr5:67549489-67585653	636.58	471.978	655.363	548.4	513.327	359.649	377.819	513.947	287.55	591.588	495.62	-0.402083	0.216826	-1.8544	0.0636819	0.14699
ENSMUSG00000032185	chr9	21458189	21503919	+	Carm1	protein_coding	Carm1	chr9:21458189-21503919	4160.04	4887.64	6209	4334.36	5626.44	4319.05	449.156	3466.48	4002.28	2434.09	3988.85	-0.780984	0.421218	-1.85411	0.0637239	0.147043
ENSMUSG00000037129	chr9	45230397	45258879	+	Tmprss13	protein_coding	Tmprss13	chr9:45230397-45258879	0	0	23.4058	0	21.4149	0	0	0	0	0	4.48207	-5.19697	2.80289	-1.85415	0.0637184	0.147043
ENSMUSG00000095315	chr2	150153350	150204991	+	Gm10130	protein_coding	Gm10130	chr2:150153350-150204991	124.027	106.488	100.08	96.0183	68.6536	104.152	63.4103	46.7224	46.8408	77.6742	83.4067	-0.554199	0.298907	-1.85409	0.0637269	0.147043
ENSMUSG00000001120	chr10	76597690	76797721	-	Pcbp3	protein_coding	Pcbp3	chr10:76597690-76797721	1130.63	1036.91	1096.84	864.165	901.944	947.131	499.356	835.266	702.612	945.638	896.05	-0.351624	0.189716	-1.85342	0.0638227	0.147237
ENSMUSG00000091007	chr12	36431240	36432180	-	D630036H23Rik	lncRNA	D630036H23Rik	chr12:36431240-36432180	6.85231	5.41466	0.807097	3.86651	9.44774	13.019	42.2735	2.45908	1.30113	31.6116	11.7053	1.74698	0.942585	1.8534	0.0638254	0.147237
ENSMUSG00000030584	chr7	29003375	29017013	+	Dpf1	protein_coding	Dpf1	chr7:29003375-29017013	483.773	421.441	512.507	427.249	400.584	323.847	422.735	361.484	368.221	417.273	413.911	-0.248013	0.133833	-1.85315	0.0638615	0.147303
ENSMUSG00000021314	chr13	19132374	19335091	+	Amph	protein_coding	Amph	chr13:19132374-19335091	19.8717	2.70733	16.1419	0	12.597	126.935	2.64209	1.63938	22.1193	65.0296	26.9683	2.08962	1.12775	1.85291	0.0638959	0.147366
ENSMUSG00000012777	chr7	43901571	43906802	-	Acp4	protein_coding	Acp4	chr7:43901571-43906802	0	0.902444	8.07097	0	21.4149	0	0	0	0	0	3.03883	-4.63788	2.50386	-1.85229	0.0639836	0.14753
ENSMUSG00000026353	chr1	128171700	128207115	+	Ubxn4	protein_coding	Ubxn4	chr1:128171700-128207115	2910.86	2463.67	2375.29	2569.94	2298.95	2558.23	3865.38	2595.14	2855.99	3376.12	2786.96	0.272086	0.146897	1.85222	0.0639944	0.14753
ENSMUSG00000041440	chr9	96001414	96066661	+	Gk5	protein_coding	Gk5	chr9:96001414-96066661	152.807	138.976	251.007	148.216	99.5162	123.68	129.463	98.363	118.403	91.222	135.165	-0.503144	0.271641	-1.85224	0.0639914	0.14753
ENSMUSG00000115810	chr15	73295159	73295958	+	Gm49066	lncRNA	Gm49066	chr15:73295159-73295958	45.2252	35.1953	30.6697	34.1542	17.0059	24.4106	50.1998	62.2966	39.034	108.383	44.6574	0.826412	0.446177	1.85221	0.0639963	0.14753
ENSMUSG00000103593	chr8	84927497	84929678	+	Gm37352	TEC	Gm37352	chr8:84927497-84929678	0	1.80489	12.1065	15.466	0	0	0	0	0	0.903188	3.02806	-4.01058	2.16557	-1.85198	0.0640287	0.147588
ENSMUSG00000023965	chr17	63364446	63807012	-	Fbxl17	protein_coding	Fbxl17	chr17:63364446-63807012	994.27	1065.79	1146.88	685.661	727.476	862.507	478.219	791.003	701.311	691.842	814.496	-0.386757	0.208859	-1.85176	0.0640604	0.147629
ENSMUSG00000113412	chr13	8178168	8179404	+	Gm5191	processed_pseudogene	Gm5191	chr13:8178168-8179404	4.79662	5.41466	0.807097	3.22209	5.66864	1.62737	0	0.819692	1.30113	0	2.36573	-2.34977	1.26894	-1.85175	0.0640612	0.147629
ENSMUSG00000085925	chr12	109555626	109566764	-	Rtl1	protein_coding	Rtl1	chr12:109555626-109566764	19.1865	19.8538	16.949	11.5995	5.66864	14.6463	5.28419	36.0664	59.8521	40.6435	22.975	1.12954	0.610203	1.85109	0.0641571	0.147833
ENSMUSG00000022376	chr15	64568932	64794145	-	Adcy8	protein_coding	Adcy8	chr15:64568932-64794145	0	1.80489	19.3703	7.73302	0	0	0	0	0	0	2.89082	-4.56268	2.46509	-1.85092	0.0641806	0.14787
ENSMUSG00000071793	chr8	20016465	20055498	+	2610005L07Rik	transcribed_unprocessed_pseudogene	2610005L07Rik	chr8:20016465-20055498	39.7434	64.0735	54.8826	47.687	45.979	32.5474	0	28.6892	28.6249	41.5467	38.3774	-0.89057	0.481213	-1.85068	0.0642161	0.147935
ENSMUSG00000021047	chr12	46741299	46865712	-	Nova1	protein_coding	Nova1	chr12:46741299-46865712	137.731	99.2688	92.8162	121.151	34.6417	130.19	351.399	94.2646	114.5	163.477	133.944	0.80286	0.433938	1.85017	0.0642889	0.148086
ENSMUSG00000028747	chr4	138788418	138802881	-	Htr6	protein_coding	Htr6	chr4:138788418-138802881	2.74092	14.4391	2.42129	2.57767	10.0776	0	0	4.09846	0	0	3.6355	-2.68033	1.44895	-1.84985	0.0643358	0.148177
ENSMUSG00000078515	chr4	141404859	141450730	-	Ddi2	protein_coding	Ddi2	chr4:141404859-141450730	1290.98	1453.84	1626.3	1460.25	1403.93	1197.75	1669.8	926.252	1018.79	960.992	1300.89	-0.330435	0.178645	-1.84967	0.064361	0.148218
ENSMUSG00000115708	chr15	21958517	21959897	+	Gm49187	TEC	Gm49187	chr15:21958517-21959897	0	0.902444	1.61419	1.28884	0	4.88212	7.92628	1.63938	5.20453	0.903188	2.4361	2.38702	1.29066	1.84946	0.0643916	0.148272
ENSMUSG00000067424	chr17	33308283	33329679	+	Zfp563	protein_coding	Zfp563	chr17:33308283-33329679	211.051	162.44	213.881	231.346	244.382	84.6233	137.389	108.199	275.84	82.1901	175.134	-0.630045	0.340708	-1.84922	0.0644254	0.148333
ENSMUSG00000010362	chr11	101518767	101526926	+	Rdm1	protein_coding	Rdm1	chr11:101518767-101526926	830.5	626.296	477.801	569.021	696.613	776.256	533.703	973.794	1103.36	848.997	743.634	0.407683	0.220468	1.84917	0.0644335	0.148334
ENSMUSG00000030638	chr7	81823587	81956627	+	Sh3gl3	protein_coding	Sh3gl3	chr7:81823587-81956627	436.492	471.076	497.172	445.293	481.835	496.348	248.357	286.072	260.227	457.917	408.079	-0.411254	0.22243	-1.84892	0.06447	0.148368
ENSMUSG00000030689	chr7	126450131	126461533	-	Ino80e	protein_coding	Ino80e	chr7:126450131-126461533	1151.87	1257.1	1446.32	1346.83	1299.38	1476.03	1799.27	1706.6	1374	1309.62	1416.7	0.235594	0.127421	1.84893	0.0644673	0.148368
ENSMUSG00000038677	chr17	28361114	28393828	+	Scube3	protein_coding	Scube3	chr17:28361114-28393828	1338.94	803.175	805.483	974.36	1072	1015.48	1199.51	1682.01	1009.68	1706.12	1160.68	0.406406	0.219801	1.84897	0.0644622	0.148368
ENSMUSG00000050335	chr14	47605207	47623617	+	Lgals3	protein_coding	Lgals3	chr14:47605207-47623617	10.2785	12.6342	0	14.1772	5.66864	43.939	7.92628	13.9348	15.6136	35.2243	15.9397	1.45579	0.787521	1.84857	0.0645195	0.148465
ENSMUSG00000074987	chr2	104906882	104956855	-	Wt1os	lncRNA	Wt1os	chr2:104906882-104956855	0.685231	0.902444	0	0	11.3373	40.6843	13.2105	0	59.8521	0	12.6672	3.12255	1.68952	1.84819	0.0645754	0.148576
ENSMUSG00000022433	chr15	79302055	79339767	-	Csnk1e	protein_coding	Csnk1e	chr15:79302055-79339767	4737.69	4251.41	4294.56	4193.23	4306.91	4200.25	5511.41	5001.76	4803.78	5165.33	4646.63	0.179799	0.0972892	1.84809	0.0645891	0.148591
ENSMUSG00000057914	chr2	14609116	14992719	+	Cacnb2	protein_coding	Cacnb2	chr2:14609116-14992719	84.9686	124.537	130.75	195.259	169.429	87.8781	10.5684	59.0178	140.522	84.8997	108.783	-0.867628	0.46952	-1.8479	0.0646162	0.148636
ENSMUSG00000044791	chr9	110361664	110447701	+	Setd2	protein_coding	Setd2	chr9:110361664-110447701	1201.21	1550.4	1861.17	1257.9	1461.88	1095.22	1469	1122.16	1098.16	1218.4	1333.55	-0.290619	0.157283	-1.84774	0.0646399	0.148674
ENSMUSG00000039834	chr2	164733801	164753677	-	Zfp335	protein_coding	Zfp335	chr2:164733801-164753677	526.257	685.857	569.003	572.888	671.419	506.113	10.5684	241.809	498.334	188.766	447.102	-1.06342	0.575597	-1.84751	0.0646737	0.148735
ENSMUSG00000086889	chr13	49024587	49028936	+	Phf2os1	lncRNA	Phf2os1	chr13:49024587-49028936	15.0751	13.5367	18.5632	20.6214	15.1164	21.1558	63.4103	25.4104	20.8181	20.7733	23.4481	0.807644	0.437252	1.84709	0.0647343	0.148857
ENSMUSG00000072770	chr6	125026651	125040230	+	Acrbp	protein_coding	Acrbp	chr6:125026651-125040230	126.768	129.049	87.1665	67.6639	131.009	91.1328	219.294	144.266	124.909	236.635	135.789	0.589683	0.319382	1.84633	0.0648448	0.149094
ENSMUSG00000106110	chr5	121853171	121856269	+	Gm43571	TEC	Gm43571	chr5:121853171-121856269	0.685231	7.21955	2.42129	0	3.14925	3.25474	39.6314	13.9348	1.30113	2.70957	7.43069	2.15269	1.16623	1.84585	0.0649134	0.149235
ENSMUSG00000030499	chr7	34338438	34354934	-	Kctd15	protein_coding	Kctd15	chr7:34338438-34354934	2314.71	2482.62	3246.14	2904.39	3137.28	2587.52	1862.68	2575.47	2248.36	2419.64	2577.88	-0.267064	0.14473	-1.84525	0.0650007	0.149405
ENSMUSG00000083878	chr11	20396411	20396810	+	Gm12034	processed_pseudogene	Gm12034	chr11:20396411-20396810	3.42615	2.70733	0.807097	0	1.2597	4.88212	7.92628	5.73784	3.9034	5.41913	3.60691	1.76176	0.954782	1.8452	0.0650082	0.149405
ENSMUSG00000110127	chr8	26234416	26235607	-	6430710M23Rik	TEC	6430710M23Rik	chr8:26234416-26235607	2.74092	3.60977	0	0.644418	0	0	15.8526	2.45908	6.50566	13.5478	4.53602	2.46186	1.3342	1.84519	0.0650097	0.149405
ENSMUSG00000035745	chr10	79806548	79813024	+	Grin3b	protein_coding	Grin3b	chr10:79806548-79813024	17.816	15.3415	20.1774	11.5995	9.44774	1.62737	66.0523	28.6892	23.4204	54.1913	24.8363	1.21778	0.660016	1.84507	0.0650268	0.149428
ENSMUSG00000021028	chr12	56375087	56392679	-	Mbip	protein_coding	Mbip	chr12:56375087-56392679	715.381	969.225	970.938	861.587	825.103	693.26	483.503	612.31	677.89	941.122	775.032	-0.344418	0.18668	-1.84496	0.0650429	0.149431
ENSMUSG00000048109	chr3	107232736	107240989	-	Rbm15	protein_coding	Rbm15	chr3:107232736-107240989	552.981	721.053	663.434	732.059	627.33	530.523	639.387	601.654	444.987	538.3	605.171	-0.261926	0.141965	-1.84501	0.0650367	0.149431
ENSMUSG00000039313	chr9	89469268	89505178	-	Minar1	protein_coding	Minar1	chr9:89469268-89505178	0	6.31711	2.42129	1.28884	1.88955	0	5.28419	16.3938	50.7442	0	8.4339	2.62893	1.42544	1.8443	0.0651399	0.149637
ENSMUSG00000097068	chr15	92242239	92275984	+	Gm26760	lncRNA	Gm26760	chr15:92242239-92275984	13.0194	7.21955	6.45678	5.15535	8.18804	11.3916	5.28419	30.3286	10.4091	26.1925	12.3645	1.11839	0.606595	1.84373	0.0652231	0.149811
ENSMUSG00000022833	chr16	34510985	34545572	+	Ccdc14	protein_coding	Ccdc14	chr16:34510985-34545572	413.194	588.393	557.704	411.783	394.286	340.121	354.041	358.205	471.01	359.469	424.821	-0.326423	0.177055	-1.84363	0.0652372	0.149826
ENSMUSG00000031893	chr8	106554362	106571312	+	Tsnaxip1	protein_coding	Tsnaxip1	chr8:106554362-106571312	15.7603	0	9.68516	5.79976	10.0776	1.62737	0	0	1.30113	4.51594	4.87673	-2.37754	1.29005	-1.84299	0.065331	0.150024
ENSMUSG00000038188	chr11	75404365	75417408	+	Scarf1	protein_coding	Scarf1	chr11:75404365-75417408	111.007	200.343	182.404	235.213	242.492	133.445	544.271	277.056	273.238	288.117	248.759	0.635779	0.345001	1.84283	0.0653535	0.150059
ENSMUSG00000078185	chr1	175509802	175520467	-	Chml	protein_coding	Chml	chr1:175509802-175520467	169.252	297.806	387.407	239.724	175.098	39.0569	187.589	149.184	217.289	168.896	203.13	-0.735618	0.399192	-1.84277	0.0653626	0.150063
ENSMUSG00000012296	chr17	46568776	46593952	-	Tjap1	protein_coding	Tjap1	chr17:46568776-46593952	1672.65	1524.23	1653.74	1823.06	1438.58	1192.86	1215.36	1495.94	1695.38	1038.67	1475.05	-0.288509	0.156602	-1.84231	0.06543	0.1502
ENSMUSG00000000708	chr17	53873998	53979748	+	Kat2b	protein_coding	Kat2b	chr17:53873998-53979748	61.6708	32.488	11.2994	57.3532	40.3104	43.939	129.463	47.5421	84.5736	70.4487	57.9088	0.869942	0.472243	1.84215	0.065453	0.150236
ENSMUSG00000041147	chr5	150446094	150493212	+	Brca2	protein_coding	Brca2	chr5:150446094-150493212	766.088	890.712	1129.13	1051.05	756.449	737.2	803.197	716.411	714.322	823.708	838.826	-0.276034	0.149858	-1.84196	0.0654803	0.150265
ENSMUSG00000102101	chr16	55793630	55794980	-	Zbtb11os1	lncRNA	Zbtb11os1	chr16:55793630-55794980	39.0582	82.1224	55.6897	27.71	35.9014	130.19	29.063	95.0843	72.8634	80.3838	64.8066	0.778237	0.422493	1.84201	0.0654737	0.150265
ENSMUSG00000025915	chr1	9868331	9971070	+	Sgk3	protein_coding	Sgk3	chr1:9868331-9971070	275.463	392.563	405.163	281.611	323.743	361.277	248.357	236.071	204.278	244.764	297.329	-0.376425	0.204379	-1.8418	0.0655041	0.150302
ENSMUSG00000024525	chr18	67422255	67455542	+	Impa2	protein_coding	Impa2	chr18:67422255-67455542	683.175	647.052	802.254	764.28	779.753	828.332	1339.54	1039.37	659.674	844.481	838.791	0.354177	0.192314	1.84166	0.0655253	0.150334
ENSMUSG00000020755	chr11	115824107	115857551	+	Sap30bp	protein_coding	Sap30bp	chr11:115824107-115857551	2113.25	2202.87	2855.51	2801.29	2599.39	2146.5	1371.25	2177.1	2353.75	2072.82	2269.37	-0.311025	0.168897	-1.84151	0.0655475	0.150367
ENSMUSG00000017754	chr2	164681437	164699631	-	Pltp	protein_coding	Pltp	chr2:164681437-164699631	121.286	203.952	371.265	297.077	353.975	206.676	0	146.725	140.522	86.7061	192.818	-1.20956	0.656858	-1.84143	0.0655585	0.150376
ENSMUSG00000060798	chr3	40585434	40659204	+	Intu	protein_coding	Intu	chr3:40585434-40659204	343.301	338.416	387.407	244.235	421.999	216.44	330.262	249.186	212.085	323.341	306.667	-0.385885	0.209588	-1.84116	0.065598	0.150449
ENSMUSG00000020650	chr12	31640965	31684634	-	Bcap29	protein_coding	Bcap29	chr12:31640965-31684634	774.311	774.297	936.232	807.456	733.145	852.743	631.46	440.994	659.674	629.522	723.984	-0.32733	0.177802	-1.84098	0.0656238	0.150458
ENSMUSG00000039356	chr2	31560726	31571361	+	Exosc2	protein_coding	Exosc2	chr2:31560726-31571361	2242.08	2284.09	2678.75	2471.34	2486.02	3225.45	2726.64	2710.72	2751.9	2477.45	2605.44	0.191163	0.103835	1.84103	0.0656175	0.150458
ENSMUSG00000057133	chr2	160788897	160950942	-	Chd6	protein_coding	Chd6	chr2:160788897-160950942	1138.17	1369.01	1306.69	1081.33	954.852	1091.97	1756.99	1382.82	1367.49	1617.61	1306.69	0.30233	0.164226	1.84093	0.0656314	0.150458
ENSMUSG00000069309	chr13	21970995	21971388	-	H2ac22	protein_coding	H2ac22	chr13:21970995-21971388	4.11139	5.41466	4.03548	5.15535	4.40895	4.88212	21.1368	10.656	9.10793	7.22551	7.61341	1.13131	0.614521	1.84096	0.065627	0.150458
ENSMUSG00000025403	chr10	127352991	127358313	-	Shmt2	protein_coding	Shmt2	chr10:127352991-127358313	3483.71	3922.92	5180.76	4979.42	5274.99	8317.5	6634.3	6878.85	5173.3	3559.47	5340.52	0.419848	0.228107	1.84057	0.0656841	0.150561
ENSMUSG00000030421	chr7	37659416	37722976	-	Uri1	protein_coding	Uri1	chr7:37659416-37722976	1937.83	1809.4	2436.63	2051.18	1940.57	1659.92	1883.81	1264.78	2079.21	1267.17	1833.05	-0.321335	0.17462	-1.8402	0.0657394	0.150671
ENSMUSG00000029352	chr5	113223704	113229450	-	Crybb3	protein_coding	Crybb3	chr5:113223704-113229450	9.59323	10.8293	0	2.57767	0	3.25474	34.3472	14.7545	5.20453	39.7403	12.0301	2.08639	1.13389	1.84003	0.0657634	0.150709
ENSMUSG00000040289	chr3	8728418	8732316	-	Hey1	protein_coding	Hey1	chr3:8728418-8732316	589.299	1066.69	983.851	1036.22	1286.78	644.439	893.028	677.885	802.799	797.515	877.851	-0.380766	0.206983	-1.8396	0.0658267	0.150837
ENSMUSG00000102157	chr1	138957922	138960720	+	Gm37470	TEC	Gm37470	chr1:138957922-138960720	2.05569	0	4.84258	1.93325	0	11.3916	0	7.37723	3.9034	18.0638	4.95675	2.2427	1.2193	1.83933	0.0658669	0.150912
ENSMUSG00000040828	chr17	56935150	56971456	+	Catsperd	protein_coding	Catsperd	chr17:56935150-56971456	66.4674	17.1464	13.7206	29.6432	17.6358	39.0569	108.326	20.4923	66.3578	65.0296	44.3876	1.02994	0.560101	1.83884	0.0659383	0.15105
ENSMUSG00000047342	chr11	62643402	62680288	-	Zfp286	protein_coding	Zfp286	chr11:62643402-62680288	784.589	746.321	665.855	637.33	802.428	532.151	190.231	577.883	529.561	706.293	617.264	-0.513806	0.279422	-1.83882	0.0659422	0.15105
ENSMUSG00000102577	chr6	72612129	72615538	-	Gm37969	TEC	Gm37969	chr6:72612129-72615538	34.2615	23.4635	29.0555	24.4879	4.40895	19.5285	29.063	36.0664	94.9827	60.5136	35.5832	1.06624	0.57995	1.8385	0.0659893	0.151141
ENSMUSG00000056493	chr5	142387251	142447766	+	Foxk1	protein_coding	Foxk1	chr5:142387251-142447766	202.143	228.318	184.825	168.838	236.823	275.026	314.409	254.104	199.073	242.958	230.652	0.323442	0.175935	1.83841	0.0660017	0.151152
ENSMUSG00000073147	chr5	23587305	23639267	-	5031425E22Rik	lncRNA	5031425E22Rik	chr5:23587305-23639267	500.904	474.685	296.205	404.695	280.283	414.98	499.356	561.489	545.175	508.495	448.627	0.372348	0.20255	1.8383	0.0660183	0.151173
ENSMUSG00000020248	chr10	82584534	82599978	-	Nfyb	protein_coding	Nfyb	chr10:82584534-82599978	3046.54	3253.31	2974.15	2196.18	2525.7	2380.85	1743.78	1969.72	2050.59	2992.26	2513.31	-0.328297	0.178646	-1.83769	0.0661081	0.151361
ENSMUSG00000001783	chr10	85774500	85793687	-	Rtcb	protein_coding	Rtcb	chr10:85774500-85793687	7981.57	7560.67	8332.47	7876.08	8076.56	8081.53	4560.25	7052.63	7259.02	5514.87	7229.57	-0.294304	0.160155	-1.83763	0.0661175	0.151366
ENSMUSG00000118249	chr19	3739685	3758176	-	Gm36608	lncRNA	Gm36608	chr19:3739685-3758176	5.48185	6.31711	0	9.02186	4.40895	13.019	0	27.0498	15.6136	22.5797	10.3492	1.66254	0.904752	1.83757	0.0661263	0.151369
ENSMUSG00000040385	chr19	4242063	4245419	+	Ppp1ca	protein_coding	Ppp1ca	chr19:4242063-4245419	17148.6	16155.5	19653.6	19018.1	19439.7	25398.4	16732.4	24855.5	22712.6	19599.2	20071.4	0.257902	0.140363	1.8374	0.0661509	0.151402
ENSMUSG00000053070	chr9	8021672	8042824	-	Cfap300	protein_coding	Cfap300	chr9:8021672-8042824	505.7	360.075	452.781	355.719	309.256	266.889	92.4733	263.121	303.164	394.693	330.387	-0.577743	0.314441	-1.83737	0.0661559	0.151402
ENSMUSG00000035171	chr19	21558565	21630340	-	1110059E24Rik	protein_coding	1110059E24Rik	chr19:21558565-21630340	120.601	87.537	114.608	128.884	119.042	63.4675	31.7051	96.7236	67.6589	115.608	94.5834	-0.572415	0.311563	-1.83724	0.066175	0.151429
ENSMUSG00000078937	chr15	89300607	89310066	-	Cpt1b	protein_coding	Cpt1b	chr15:89300607-89310066	76.0606	48.732	25.02	24.4879	25.8238	86.2507	84.547	85.248	89.7782	22.5797	56.8528	0.87488	0.476466	1.83619	0.06633	0.151766
ENSMUSG00000042115	chr1	132226363	132235095	+	Klhdc8a	protein_coding	Klhdc8a	chr1:132226363-132235095	0	0	0	0	0	0	0	6.55753	20.8181	0	2.73757	5.36366	2.92151	1.83592	0.0663701	0.15184
ENSMUSG00000078652	chr11	101207038	101214363	+	Psme3	protein_coding	Psme3	chr11:101207038-101214363	6495.99	7610.31	9086.3	7896.7	7984.6	8888.71	5392.51	5246.85	6519.98	4921.47	7004.34	-0.335489	0.182755	-1.83573	0.066397	0.151873
ENSMUSG00000102840	chr1	191552481	191554105	-	Gm38037	lncRNA	Gm38037	chr1:191552481-191554105	35.632	61.3662	62.9536	37.3763	64.8745	66.7223	100.4	120.495	48.1419	67.7391	66.57	0.622823	0.33928	1.83572	0.0663992	0.151873
ENSMUSG00000043468	chr3	98067945	98071485	+	Adam30	protein_coding	Adam30	chr3:98067945-98071485	18.5012	3.60977	0	5.15535	0	0	0	0	0	0	2.72664	-4.4809	2.44171	-1.83515	0.0664834	0.152048
ENSMUSG00000038705	chr2	180893241	180929828	-	Gmeb2	protein_coding	Gmeb2	chr2:180893241-180929828	555.037	529.734	674.733	728.193	513.327	393.824	734.502	421.322	330.488	360.372	524.153	-0.430405	0.234551	-1.83502	0.0665035	0.152077
ENSMUSG00000106543	chr5	143035216	143035798	-	Gm43378	lncRNA	Gm43378	chr5:143035216-143035798	2.74092	8.12199	0.807097	0	0	3.25474	31.7051	13.1151	2.60227	5.41913	6.77664	2.26734	1.23572	1.83483	0.0665314	0.152123
ENSMUSG00000032265	chr9	85202491	85209401	-	Tent5a	protein_coding	Tent5a	chr9:85202491-85209401	53.448	68.5857	85.5523	59.9309	101.406	120.426	232.504	140.987	105.392	36.1275	100.436	0.770264	0.419815	1.83477	0.0665398	0.152125
ENSMUSG00000030087	chr6	90439557	90452220	+	Klf15	protein_coding	Klf15	chr6:90439557-90452220	67.1526	101.074	100.887	124.373	77.4715	156.228	343.472	115.577	131.414	58.7072	127.636	0.757952	0.413132	1.83465	0.0665581	0.152133
ENSMUSG00000031600	chr8	40964823	41003798	+	Vps37a	protein_coding	Vps37a	chr8:40964823-41003798	801.035	656.979	828.889	697.905	791.721	554.934	737.144	413.944	727.333	588.879	679.876	-0.326827	0.17814	-1.83467	0.0665548	0.152133
ENSMUSG00000041696	chr9	65305806	65322135	+	Rasl12	protein_coding	Rasl12	chr9:65305806-65322135	215.848	124.537	248.586	181.726	231.785	149.718	100.4	73.7723	221.193	124.64	167.22	-0.582259	0.317409	-1.83441	0.0665932	0.152196
ENSMUSG00000118668	chr19	6806577	6818004	-	RPS6KA4	protein_coding	RPS6KA4	chr19:6806577-6818004	105.526	101.074	77.4813	163.038	144.865	61.8401	29.063	51.6406	143.125	68.6423	94.6294	-0.729119	0.397504	-1.83424	0.066618	0.152235
ENSMUSG00000040928	chr4	129041797	129083520	-	S100pbp	protein_coding	S100pbp	chr4:129041797-129083520	940.137	861.834	829.696	871.253	775.974	646.067	866.607	646.737	741.646	779.452	795.94	-0.222009	0.12105	-1.83402	0.0666507	0.152285
ENSMUSG00000111128	chr9	45769901	45771980	-	Gm49338	TEC	Gm49338	chr9:45769901-45771980	148.01	121.83	154.156	151.438	102.665	177.384	229.862	151.643	119.704	257.409	161.41	0.460949	0.251336	1.83399	0.0666548	0.152285
ENSMUSG00000089542	chr11	69559677	69559821	-	Gm25835	snoRNA	Gm25835	chr11:69559677-69559821	16.4455	25.2684	20.1774	14.8216	19.5253	13.019	0	11.4757	14.3125	9.03188	14.4077	-0.926917	0.505473	-1.83376	0.0666896	0.152347
ENSMUSG00000082622	chr4	90745119	90745614	+	Gm12632	processed_pseudogene	Gm12632	chr4:90745119-90745614	2.05569	6.31711	3.22839	1.93325	4.40895	3.25474	10.5684	9.01661	9.10793	10.8383	6.07293	1.27943	0.697758	1.83363	0.0667094	0.152375
ENSMUSG00000045316	chr17	25067865	25069338	-	Fahd1	protein_coding	Fahd1	chr17:25067865-25069338	375.507	364.587	220.337	405.339	286.581	567.953	404.24	418.043	421.567	350.437	381.459	0.386276	0.21072	1.83313	0.0667837	0.152528
ENSMUSG00000020492	chr11	87000059	87015461	+	Ska2	protein_coding	Ska2	chr11:87000059-87015461	3237.03	3132.38	3096.83	3112.54	2776.38	2805.59	2105.75	2082.02	3006.92	2873.04	2822.85	-0.253504	0.138295	-1.83306	0.0667938	0.152533
ENSMUSG00000047793	chr1	93163562	93228787	+	Sned1	protein_coding	Sned1	chr1:93163562-93228787	1415	713.833	525.42	672.773	745.112	245.733	412.167	486.077	620.64	858.932	669.569	-0.631827	0.344731	-1.83281	0.0668306	0.1526
ENSMUSG00000109875	chr7	139895725	139895968	+	Gm6314	processed_pseudogene	Gm6314	chr7:139895725-139895968	50.0219	59.5613	45.1974	47.0425	40.3104	69.977	52.8419	63.936	57.2498	79.4806	56.5619	0.438841	0.239473	1.83253	0.0668728	0.152679
ENSMUSG00000106379	chr5	22951056	23480595	+	Lhfpl3	protein_coding	Lhfpl3	chr5:22951056-23480595	3.42615	0	0	0	0	9.76423	0	5.73784	29.9261	0	4.88543	3.71607	2.02796	1.83242	0.066889	0.152699
ENSMUSG00000022824	chr16	33614406	33640304	+	Muc13	protein_coding	Muc13	chr16:33614406-33640304	0.685231	6.31711	3.22839	5.79976	4.40895	3.25474	0	8.19692	35.1306	20.7733	8.7795	1.7544	0.957484	1.83231	0.0669057	0.15272
ENSMUSG00000087371	chr7	27202142	27207547	-	Gm15541	lncRNA	Gm15541	chr7:27202142-27207547	4.79662	6.31711	1.61419	0	1.88955	3.25474	39.6314	6.55753	3.9034	4.51594	7.24805	1.93476	1.05599	1.83217	0.0669258	0.152749
ENSMUSG00000036427	chr7	33900754	33929761	-	Gpi1	protein_coding	Gpi1	chr7:33900754-33929761	4787.02	4826.27	5535.07	5966.67	7192.88	9305.31	5664.65	6748.52	8901.05	5595.25	6452.27	0.355381	0.194035	1.83153	0.0670213	0.152949
ENSMUSG00000027775	chr3	67490073	67511570	+	Mfsd1	protein_coding	Mfsd1	chr3:67490073-67511570	2730.65	2481.72	2447.93	2728.47	2315.33	2820.24	1178.37	1697.58	2234.05	1785.6	2241.99	-0.386119	0.210827	-1.83144	0.0670343	0.152961
ENSMUSG00000039191	chr5	53623493	53814704	+	Rbpj	protein_coding	Rbpj	chr5:53623493-53814704	426.214	429.563	414.848	387.295	365.313	364.531	739.786	551.653	348.704	731.583	475.949	0.434163	0.2371	1.83114	0.0670797	0.153048
ENSMUSG00000000743	chr8	123931002	123939499	-	Chmp1a	protein_coding	Chmp1a	chr8:123931002-123939499	2810.82	2524.14	2541.55	2791.62	2494.2	2340.16	1376.53	2714	2214.53	1881.34	2368.89	-0.320497	0.175034	-1.83105	0.0670926	0.15306
ENSMUSG00000105198	chr5	143511414	143512503	+	Gm42502	TEC	Gm42502	chr5:143511414-143512503	33.5763	17.1464	13.7206	1.93325	4.40895	0	0	10.656	0	0	8.14416	-2.59206	1.41568	-1.83096	0.0671061	0.153074
ENSMUSG00000032579	chr9	107204282	107215549	-	Hemk1	protein_coding	Hemk1	chr9:107204282-107215549	387.841	475.588	382.564	531.001	569.384	686.751	536.345	529.521	481.419	725.26	530.567	0.335543	0.183332	1.83025	0.067213	0.1533
ENSMUSG00000028737	chr4	139350176	139377001	+	Aldh4a1	protein_coding	Aldh4a1	chr4:139350176-139377001	918.21	858.224	910.405	1014.96	1102.87	934.112	451.798	861.496	789.788	723.454	856.531	-0.349459	0.190954	-1.83007	0.0672394	0.153343
ENSMUSG00000011114	chr9	37560058	37568608	-	Tbrg1	protein_coding	Tbrg1	chr9:37560058-37568608	3132.88	2842.7	2744.94	2991.39	3018.24	3388.19	3944.65	3523.86	2996.51	3017.55	3160.09	0.194086	0.106064	1.82989	0.0672666	0.153388
ENSMUSG00000056895	chr11	58839745	58840359	+	H2bu2	protein_coding	H2bu2	chr11:58839745-58840359	90.4505	62.2686	50.04	64.4418	58.576	47.1938	182.304	68.8541	57.2498	227.603	90.8983	0.836107	0.456958	1.82973	0.0672911	0.153426
ENSMUSG00000057228	chr8	60958965	60998711	+	Aadat	protein_coding	Aadat	chr8:60958965-60998711	19.1865	23.4635	33.8981	32.8653	25.8238	21.1558	18.4947	3.27877	0	14.451	19.2618	-1.28818	0.704096	-1.82955	0.0673175	0.153469
ENSMUSG00000109277	chr8	3722429	3722954	+	Gm39121	lncRNA	Gm39121	chr8:3722429-3722954	0.685231	5.41466	4.03548	4.51093	5.66864	0	0	1.63938	1.30113	0	2.32555	-2.49008	1.36118	-1.82935	0.0673466	0.153518
ENSMUSG00000056962	chr11	116728257	116734275	-	Jmjd6	protein_coding	Jmjd6	chr11:116728257-116734275	2092.01	2197.45	2388.2	2210.35	3011.31	2906.49	3553.62	2998.43	2889.82	2211.91	2645.96	0.289819	0.158449	1.8291	0.0673849	0.153588
ENSMUSG00000074358	chr7	18624807	18644340	-	Ccdc61	protein_coding	Ccdc61	chr7:18624807-18644340	1068.96	1008.03	1062.95	1207.64	909.502	1321.43	1138.74	1520.53	1184.03	1074.79	1149.66	0.248594	0.135926	1.8289	0.0674145	0.153638
ENSMUSG00000030720	chr7	126170378	126184989	-	Cln3	protein_coding	Cln3	chr7:126170378-126184989	615.337	481.003	346.245	445.293	555.527	579.344	494.072	765.592	521.754	847.191	565.136	0.396687	0.216967	1.82832	0.0675012	0.153818
ENSMUSG00000026926	chr2	26279350	26287134	+	Pmpca	protein_coding	Pmpca	chr2:26279350-26287134	4115.5	4567.27	5269.54	4983.93	5001	4883.74	1912.88	3283.69	4736.12	2867.62	4162.13	-0.436359	0.238742	-1.82774	0.0675884	0.153999
ENSMUSG00000110115	chr7	138872732	138876781	-	Gm32486	lncRNA	Gm32486	chr7:138872732-138876781	0	11.7318	7.26387	7.0886	0	0	0	0	0	0	2.60842	-4.41251	2.41425	-1.82769	0.0675958	0.153999
ENSMUSG00000089695	chr17	13181654	13182077	+	Gm15946	processed_pseudogene	Gm15946	chr17:13181654-13182077	0.685231	4.51222	1.61419	0.644418	3.14925	1.62737	18.4947	2.45908	5.20453	9.93507	4.8326	1.79054	0.979903	1.82726	0.0676601	0.154128
ENSMUSG00000004347	chr6	56046788	56629472	-	Pde1c	protein_coding	Pde1c	chr6:56046788-56629472	63.0413	19.8538	22.5987	10.3107	25.194	11.3916	0	11.4757	11.7102	22.5797	19.8156	-1.24128	0.679343	-1.82718	0.0676728	0.15414
ENSMUSG00000020918	chr11	100595571	100603291	-	Kat2a	protein_coding	Kat2a	chr11:100595571-100603291	2170.13	2580.09	2517.34	3010.08	3360.25	2330.4	2111.03	2374.65	2573.64	1609.48	2463.71	-0.310469	0.169935	-1.82699	0.0677016	0.154188
ENSMUSG00000030986	chr7	133322670	133384455	-	Dhx32	protein_coding	Dhx32	chr7:133322670-133384455	820.221	669.613	757.057	772.013	625.44	784.393	116.252	538.538	477.516	382.049	594.309	-0.661783	0.362308	-1.82658	0.0677632	0.154311
ENSMUSG00000039720	chr8	27687486	27713856	-	Got1l1	protein_coding	Got1l1	chr8:27687486-27713856	23.2979	18.9513	5.64968	23.1991	5.03879	130.19	0	29.5089	20.8181	42.4499	29.9103	1.55369	0.850654	1.82647	0.0677801	0.154332
ENSMUSG00000015748	chr3	95737435	95763197	-	Prpf3	protein_coding	Prpf3	chr3:95737435-95763197	1958.39	2050.35	1995.95	2027.98	2017.41	2089.55	1659.24	1780.37	1773.44	1604.97	1895.76	-0.174212	0.0953953	-1.82621	0.067819	0.154403
ENSMUSG00000028109	chr3	95466987	95494982	+	Hormad1	protein_coding	Hormad1	chr3:95466987-95494982	0.685231	0.902444	0	0	0	0	42.2735	0	0	0	4.38612	4.80121	2.62966	1.82579	0.0678819	0.154529
ENSMUSG00000035572	chr4	45342100	45379759	+	Dcaf10	protein_coding	Dcaf10	chr4:45342100-45379759	946.304	939.444	1006.45	976.294	949.813	971.541	930.017	647.557	813.208	709.906	889.053	-0.248923	0.136382	-1.82518	0.0679736	0.154703
ENSMUSG00000082711	chr4	136311482	136311971	-	Gm12987	processed_pseudogene	Gm12987	chr4:136311482-136311971	1.37046	2.70733	2.42129	0.644418	0.629849	1.62737	13.2105	4.91815	1.30113	7.22551	3.6056	1.84379	1.01018	1.82521	0.0679692	0.154703
ENSMUSG00000024298	chr17	32984469	33007261	-	Zfp871	protein_coding	Zfp871	chr17:32984469-33007261	2488.76	3133.28	2560.11	2503.56	1965.76	1835.68	2919.51	1527.91	1782.55	1792.83	2251	-0.362058	0.198415	-1.82475	0.0680383	0.154833
ENSMUSG00000022579	chr15	75468476	75471330	+	Gpihbp1	protein_coding	Gpihbp1	chr15:75468476-75471330	20.5569	13.5367	11.2994	25.7767	10.7074	6.50949	140.031	47.5421	3.9034	28.902	30.8765	1.4464	0.792871	1.82426	0.0681135	0.154969
ENSMUSG00000025968	chr1	63182754	63215992	-	Ndufs1	protein_coding	Ndufs1	chr1:63182754-63215992	4179.91	4529.37	5135.56	4775.78	4075.13	4275.11	2496.78	3032.86	4989.84	2758.34	4024.87	-0.370416	0.203046	-1.82429	0.0681077	0.154969
ENSMUSG00000106664	chr5	8962970	8963958	+	Gm17936	processed_pseudogene	Gm17936	chr5:8962970-8963958	10.2785	10.8293	6.45678	7.73302	10.7074	3.25474	0	4.09846	3.9034	6.32232	6.35839	-1.24363	0.68175	-1.82417	0.068126	0.15498
ENSMUSG00000038072	chr5	25427879	25470916	+	Galnt11	protein_coding	Galnt11	chr5:25427879-25470916	1010.03	1080.23	1064.56	1158.02	1039.88	1039.89	406.882	609.031	1155.41	653.005	921.693	-0.468482	0.256842	-1.82401	0.0681507	0.155019
ENSMUSG00000067212	chr17	36340867	36343747	-	H2-T23	protein_coding	H2-T23	chr17:36340867-36343747	12.3342	5.41466	20.1774	19.3325	11.3373	47.1938	42.2735	31.1483	53.3464	0.903188	24.3461	1.33658	0.732903	1.82368	0.0682008	0.155115
ENSMUSG00000072962	chr5	44257783	44259857	+	Gm16401	lncRNA	Gm16401	chr5:44257783-44259857	59.6151	46.9271	51.6542	49.6202	52.9073	13.019	0	26.2301	7.8068	61.4168	36.9197	-1.21477	0.666206	-1.82342	0.0682393	0.155185
ENSMUSG00000068959	chr7	39167189	39189844	+	Zfp619	protein_coding	Zfp619	chr7:39167189-39189844	120.601	114.61	174.333	122.439	158.092	53.7033	0	32.7877	66.3578	151.736	99.466	-1.16393	0.638377	-1.82326	0.0682634	0.155222
ENSMUSG00000019831	chr10	40759470	40814566	+	Wasf1	protein_coding	Wasf1	chr10:40759470-40814566	1981.69	2130.67	2403.53	2216.15	2260.53	2410.14	803.197	1541.84	1926.98	1352.98	1902.77	-0.451114	0.24755	-1.82232	0.0684067	0.155531
ENSMUSG00000062585	chr4	135622704	135647518	+	Cnr2	protein_coding	Cnr2	chr4:135622704-135647518	0	6.31711	8.87807	0.644418	0	14.6463	5.28419	0.819692	93.6816	0	13.0271	2.86976	1.57509	1.82197	0.0684603	0.155635
ENSMUSG00000081929	chr11	116273575	116274031	+	Rps11-ps2	processed_pseudogene	Rps11-ps2	chr11:116273575-116274031	10.9637	7.21955	5.64968	8.37744	10.0776	16.2737	29.063	8.19692	11.7102	19.8701	12.7402	0.946713	0.51964	1.82186	0.0684758	0.155653
ENSMUSG00000064451	chr7	109645570	109645754	+	Snora23	snoRNA	Snora23	chr7:109645570-109645754	0	0	0	0	0	0	31.7051	0	0	0	3.17051	5.54133	3.04219	1.8215	0.0685314	0.155738
ENSMUSG00000085127	chr2	144085160	144086769	+	4930444E06Rik	lncRNA	4930444E06Rik	chr2:144085160-144086769	0	0	0	0	0	0	31.7051	0	0	0	3.17051	5.54133	3.04219	1.8215	0.0685314	0.155738
ENSMUSG00000114540	chr13	117494747	117495156	-	Gm6421	processed_pseudogene	Gm6421	chr13:117494747-117495156	13.7046	8.12199	16.1419	10.9551	18.2656	22.7832	39.6314	20.4923	11.7102	27.9988	18.9805	0.827608	0.454364	1.82146	0.0685364	0.155738
ENSMUSG00000114686	chr14	65159269	65159534	+	Gm4573	processed_pseudogene	Gm4573	chr14:65159269-65159534	0	1.80489	2.42129	0	0.629849	1.62737	13.2105	3.27877	0	10.8383	3.38109	2.59625	1.4261	1.82053	0.0686785	0.156043
ENSMUSG00000034412	chr11	4136788	4165505	+	Tbc1d10a	protein_coding	Tbc1d10a	chr11:4136788-4165505	982.621	961.103	943.496	1112.27	925.879	623.283	568.05	1027.07	765.066	924.865	883.37	-0.327729	0.180031	-1.82041	0.0686973	0.156068
ENSMUSG00000033124	chr1	75157503	75168840	-	Atg9a	protein_coding	Atg9a	chr1:75157503-75168840	1025.79	969.225	821.625	1126.44	1121.13	994.324	618.25	931.17	867.856	564.493	904.031	-0.347844	0.191095	-1.82027	0.0687184	0.156086
ENSMUSG00000102700	chr1	89024794	89026540	+	Gm38312	TEC	Gm38312	chr1:89024794-89026540	2.74092	7.21955	4.84258	5.79976	10.7074	14.6463	26.4209	5.73784	15.6136	9.93507	10.3664	1.14056	0.626592	1.82025	0.0687204	0.156086
ENSMUSG00000085765	chr11	74927301	74930174	-	Gm12333	lncRNA	Gm12333	chr11:74927301-74930174	0	1.80489	0	0	0	3.25474	2.64209	0	0	18.967	2.66687	4.07838	2.24092	1.81995	0.0687661	0.156154
ENSMUSG00000104548	chr3	152096798	152099877	-	Gm43857	TEC	Gm43857	chr3:152096798-152099877	25.3535	22.5611	21.7916	28.3544	10.0776	0	0	13.9348	18.2159	4.51594	14.4805	-1.48553	0.816236	-1.81998	0.0687617	0.156154
ENSMUSG00000031357	chrX	161640052	161671443	-	Syap1	protein_coding	Syap1	chrX:161640052-161671443	1059.37	995.395	1127.51	1024.63	923.359	842.979	612.966	607.392	949.827	1060.34	920.377	-0.329966	0.181328	-1.81972	0.0688014	0.156192
ENSMUSG00000066233	chr9	122850390	122852770	+	Tmem42	protein_coding	Tmem42	chr9:122850390-122852770	108.952	124.537	108.958	170.771	135.418	188.775	121.536	245.088	101.488	307.084	161.261	0.581098	0.319325	1.81977	0.068794	0.156192
ENSMUSG00000070462	chr7	83529080	83533513	-	Tlnrd1	protein_coding	Tlnrd1	chr7:83529080-83533513	1426.65	1707.42	2178.35	2072.45	1997.25	1531.36	1735.86	1604.14	1614.71	1105.5	1697.37	-0.307063	0.168744	-1.81969	0.0688058	0.156192
ENSMUSG00000026480	chr1	152675944	152712742	+	Ncf2	protein_coding	Ncf2	chr1:152675944-152712742	35.632	40.61	27.4413	54.7756	32.7522	68.3496	224.578	49.1815	80.6702	7.22551	62.1216	1.14998	0.632006	1.81957	0.0688247	0.156217
ENSMUSG00000034390	chr8	117983802	118186169	+	Cmip	protein_coding	Cmip	chr8:117983802-118186169	1320.44	1244.47	1174.33	1290.77	1349.14	1528.1	1305.19	1844.31	1938.69	1175.05	1417.05	0.289637	0.159197	1.81937	0.0688554	0.156269
ENSMUSG00000106633	chr5	88571073	88571413	+	Gm43431	processed_pseudogene	Gm43431	chr5:88571073-88571413	6.16708	3.60977	13.7206	5.79976	3.14925	1.62737	0	0	5.20453	0	3.92784	-2.26001	1.2424	-1.81906	0.0689026	0.156355
ENSMUSG00000109321	chr7	61579884	61632106	-	A330076H08Rik	lncRNA	A330076H08Rik	chr7:61579884-61632106	12.3342	8.12199	8.87807	4.51093	6.92834	8.13686	66.0523	8.19692	0	49.6754	17.2835	1.67801	0.922483	1.81902	0.0689087	0.156355
ENSMUSG00000065262	chr11	98907856	98907978	-	Gm23451	snoRNA	Gm23451	chr11:98907856-98907978	8.22277	6.31711	8.87807	5.15535	2.5194	3.25474	10.5684	18.0332	9.10793	31.6116	10.3669	1.27047	0.698467	1.81894	0.0689198	0.156363
ENSMUSG00000031171	chrX	8104906	8118645	-	Ftsj1	protein_coding	Ftsj1	chrX:8104906-8118645	1439.67	1358.18	1527.03	1390.01	1545.02	1858.46	1262.92	1936.93	1712.29	1781.09	1581.16	0.239332	0.131593	1.81872	0.0689543	0.156406
ENSMUSG00000117216	chr17	28126776	28127323	+	Gm49801	lncRNA	Gm49801	chr17:28126776-28127323	23.2979	27.0733	29.8626	38.0207	15.7462	27.6653	13.2105	12.2954	11.7102	12.6446	21.1527	-0.808968	0.444798	-1.81873	0.0689521	0.156406
ENSMUSG00000039179	chr16	10175811	10213354	-	Tekt5	protein_coding	Tekt5	chr16:10175811-10213354	0	0.902444	1.61419	0.644418	0	0	39.6314	0	0	1.80638	4.45988	3.69705	2.03285	1.81866	0.0689639	0.15641
ENSMUSG00000003200	chr17	56323749	56343635	-	Sh3gl1	protein_coding	Sh3gl1	chr17:56323749-56343635	5238.59	5455.27	5593.99	5853.9	5326.64	4934.19	3078.04	4814.87	5321.63	4580.97	5019.81	-0.272176	0.149671	-1.8185	0.068988	0.15643
ENSMUSG00000053253	chr14	105496007	105546732	+	Ndfip2	protein_coding	Ndfip2	chr14:105496007-105546732	1569.86	1504.37	1543.17	1407.41	1452.43	1284	515.208	852.48	1327.16	1467.68	1292.38	-0.454793	0.250093	-1.8185	0.068988	0.15643
ENSMUSG00000037486	chr12	3476856	3556852	+	Asxl2	protein_coding	Asxl2	chr12:3476856-3556852	518.72	616.369	669.89	453.026	569.384	676.987	1373.89	531.98	745.549	603.33	675.912	0.470564	0.258778	1.8184	0.0690024	0.156445
ENSMUSG00000000440	chr6	115337911	115467360	+	Pparg	protein_coding	Pparg	chr6:115337911-115467360	8.908	17.1464	8.07097	0	6.29849	1.62737	0	4.09846	0	0	4.61497	-2.6755	1.47155	-1.81815	0.0690407	0.156514
ENSMUSG00000035365	chr10	87927293	87982803	-	Parpbp	protein_coding	Parpbp	chr10:87927293-87982803	493.366	511.686	594.023	720.46	514.587	393.824	134.747	321.319	519.152	536.494	473.966	-0.566905	0.311816	-1.81808	0.0690524	0.156523
ENSMUSG00000038644	chr7	44182169	44198271	-	Pold1	protein_coding	Pold1	chr7:44182169-44198271	4482.78	4503.19	5593.18	5236.54	5396.55	5017.19	2541.69	4356.66	4668.46	2402.48	4419.87	-0.40884	0.224885	-1.81799	0.069065	0.156534
ENSMUSG00000104867	chr5	5359001	5361623	-	Gm43728	lncRNA	Gm43728	chr5:5359001-5361623	4.79662	1.80489	0	0	0	9.76423	2.64209	7.37723	0	26.1925	5.25775	2.82175	1.55245	1.81761	0.0691243	0.156651
ENSMUSG00000106395	chr5	131983830	131993846	+	Gm42439	lncRNA	Gm42439	chr5:131983830-131993846	4.79662	1.80489	1.61419	0	0	1.62737	39.6314	1.63938	0	11.7414	6.28553	2.70243	1.48707	1.81729	0.0691729	0.156743
ENSMUSG00000027894	chr3	107374858	107425334	-	Slc6a17	protein_coding	Slc6a17	chr3:107374858-107425334	51.3923	44.2197	39.5478	90.2186	29.6029	58.5854	79.2628	118.855	24.7215	206.83	74.3236	0.944575	0.519792	1.81722	0.0691836	0.15675
ENSMUSG00000020238	chr10	81322082	81332226	-	Ncln	protein_coding	Ncln	chr10:81322082-81332226	3273.35	3301.14	3309.1	3450.86	3569.99	3168.49	2264.27	3495.17	2875.5	2212.81	3092.07	-0.269381	0.148251	-1.81706	0.0692083	0.156788
ENSMUSG00000103420	chr3	28378505	28380243	+	Gm37537	TEC	Gm37537	chr3:28378505-28380243	0	0	0	0	0	30.9201	0	0	0	0	3.09201	5.52786	3.04234	1.81698	0.0692203	0.156798
ENSMUSG00000042251	chr1	131725118	131749211	+	Pm20d1	protein_coding	Pm20d1	chr1:131725118-131749211	102.785	175.977	225.987	298.366	168.17	82.996	153.241	77.8707	45.5396	212.249	154.318	-0.766055	0.421651	-1.8168	0.0692481	0.156836
ENSMUSG00000043295	chrX	115796577	115796880	+	Gm16373	processed_pseudogene	Gm16373	chrX:115796577-115796880	2.05569	1.80489	1.61419	0.644418	1.2597	3.25474	7.92628	2.45908	2.60227	8.1287	3.175	1.70443	0.938167	1.81677	0.0692525	0.156836
ENSMUSG00000112021	chr10	78427546	78429245	+	Gm30346	TEC	Gm30346	chr10:78427546-78429245	0	0.902444	1.61419	1.28884	1.2597	6.50949	10.5684	2.45908	2.60227	0.903188	2.81076	2.07702	1.14328	1.81672	0.0692604	0.156836
ENSMUSG00000038507	chr6	39063343	39095283	-	Parp12	protein_coding	Parp12	chr6:39063343-39095283	98.6733	113.708	83.9381	54.7756	84.3998	24.4106	0	15.5741	52.0453	93.9316	62.1456	-1.20306	0.662296	-1.8165	0.0692944	0.156895
ENSMUSG00000021245	chr12	85281293	85317373	-	Mlh3	protein_coding	Mlh3	chr12:85281293-85317373	401.545	365.49	418.883	235.857	457.271	247.361	15.8526	186.07	264.13	296.246	288.871	-0.889803	0.489941	-1.81614	0.0693482	0.157
ENSMUSG00000047613	chr4	154041693	154046382	+	A430005L14Rik	protein_coding	A430005L14Rik	chr4:154041693-154046382	1388.96	1443.91	1846.64	1760.55	1932.38	1868.22	1971	2414.81	1666.75	2197.46	1849.07	0.274038	0.150924	1.81573	0.0694121	0.157127
ENSMUSG00000085145	chr11	97614476	97616537	+	Gm11614	lncRNA	Gm11614	chr11:97614476-97616537	1.37046	0	0.807097	0	0	6.50949	0	2.45908	14.3125	0	2.54586	3.42121	1.88453	1.81542	0.0694598	0.157217
ENSMUSG00000028264	chr4	34024873	34050191	-	Spaca1	protein_coding	Spaca1	chr4:34024873-34050191	40.4286	26.1709	51.6542	47.687	27.7134	35.8022	116.252	50.0012	33.8295	101.157	53.0696	0.78571	0.432828	1.81529	0.0694786	0.157242
ENSMUSG00000054556	chr6	17065008	17171832	-	Gm4876	lncRNA	Gm4876	chr6:17065008-17171832	3.42615	2.70733	7.26387	5.79976	1.2597	0	2.64209	0	0	1.80638	2.49053	-2.4358	1.34204	-1.81501	0.0695227	0.157324
ENSMUSG00000008035	chrX	10581257	10585929	+	Mid1ip1	protein_coding	Mid1ip1	chrX:10581257-10585929	173.363	350.148	405.97	367.318	322.483	174.129	343.472	219.677	217.289	211.346	278.52	-0.481891	0.265558	-1.81464	0.0695794	0.157417
ENSMUSG00000033768	chr19	6468760	6594199	+	Nrxn2	protein_coding	Nrxn2	chr19:6468760-6594199	47.9662	15.3415	9.68516	7.73302	14.4865	45.5664	73.9786	24.5908	33.8295	24.3861	29.7564	1.05938	0.583782	1.81469	0.0695722	0.157417
ENSMUSG00000113816	chr13	64438890	64445853	+	Gm47003	lncRNA	Gm47003	chr13:64438890-64445853	6.16708	1.80489	0	1.93325	5.66864	1.62737	31.7051	6.55753	1.30113	21.6765	7.84416	1.9709	1.08624	1.81442	0.0696126	0.157474
ENSMUSG00000049643	chr7	27252657	27281524	+	2310022A10Rik	protein_coding	2310022A10Rik	chr7:27252657-27281524	720.863	783.321	1080.7	1138.69	1035.47	789.275	945.87	609.851	737.742	720.744	856.253	-0.327901	0.18078	-1.81381	0.0697073	0.157671
ENSMUSG00000032303	chr9	54917394	54933846	-	Chrna3	protein_coding	Chrna3	chr9:54917394-54933846	6.16708	14.4391	11.2994	0	0	61.8401	0	14.7545	78.068	6.32232	19.289	2.34733	1.29426	1.81365	0.0697319	0.157709
ENSMUSG00000023495	chr9	106330489	106341211	+	Pcbp4	protein_coding	Pcbp4	chr9:106330489-106341211	8809.33	7847.65	9158.13	8848.51	8963.39	10216.6	9979.19	11772.4	11057	7917.35	9456.96	0.223639	0.123336	1.81325	0.0697936	0.157831
ENSMUSG00000036819	chr11	59340870	59349299	+	Jmjd4	protein_coding	Jmjd4	chr11:59340870-59349299	1065.53	1028.79	1179.17	1016.25	1179.08	878.781	631.46	895.103	1118.97	962.799	995.593	-0.280927	0.154988	-1.81258	0.0698969	0.158029
ENSMUSG00000091648	chr3	94269744	94271873	+	C2cd4d	protein_coding	C2cd4d	chr3:94269744-94271873	5.48185	0	2.42129	0	3.14925	3.25474	2.64209	2.45908	10.4091	30.7084	6.05258	2.1777	1.20144	1.81258	0.069896	0.158029
ENSMUSG00000117526	chr18	30741589	30741943	-	Gm41780	processed_pseudogene	Gm41780	chr18:30741589-30741943	0.685231	0.902444	0.807097	0	1.88955	3.25474	7.92628	1.63938	3.9034	2.70957	2.37177	2.08444	1.15007	1.81244	0.0699175	0.158058
ENSMUSG00000027695	chr3	27992843	28187511	+	Pld1	protein_coding	Pld1	chr3:27992843-28187511	60.9856	42.4149	80.7097	88.2853	50.3879	66.7223	0	13.9348	20.8181	0	42.4259	-1.67011	0.921643	-1.8121	0.0699703	0.158143
ENSMUSG00000052144	chr6	100810582	100846895	+	Ppp4r2	protein_coding	Ppp4r2	chr6:100810582-100846895	445.4	548.686	501.207	439.493	500.73	475.193	1265.56	603.293	480.118	603.33	586.301	0.487716	0.269144	1.8121	0.0699706	0.158143
ENSMUSG00000110791	chr10	34169553	34172569	+	Gm47508	TEC	Gm47508	chr10:34169553-34172569	1.37046	9.02444	4.84258	4.51093	6.92834	17.9011	18.4947	0.819692	6.50566	35.2243	10.5622	1.56793	0.86535	1.8119	0.0700009	0.158176
ENSMUSG00000112571	chr10	105368844	105370354	-	Gm48207	TEC	Gm48207	chr10:105368844-105370354	0	0	0	1.28884	0.629849	0	2.64209	4.91815	0	14.451	2.39299	3.47051	1.91539	1.81191	0.07	0.158176
ENSMUSG00000029408	chr5	124199592	124233861	-	Abcb9	protein_coding	Abcb9	chr5:124199592-124233861	34.9468	19.8538	6.45678	0.644418	13.8567	79.7412	63.4103	25.4104	15.6136	19.8701	27.9804	1.41645	0.781867	1.81162	0.0700446	0.158239
ENSMUSG00000031511	chr8	11777720	11885219	+	Arhgef7	protein_coding	Arhgef7	chr8:11777720-11885219	416.62	380.831	396.285	338.964	369.092	392.197	1006.64	425.42	348.704	537.397	461.215	0.504662	0.278563	1.81166	0.0700388	0.158239
ENSMUSG00000060373	chr14	52310833	52341485	-	Hnrnpc	protein_coding	Hnrnpc	chr14:52310833-52341485	14093.8	14171.1	14079.8	12665.4	13382.4	13552.8	11474.6	11767.5	12760.2	12315.9	13026.3	-0.144412	0.0797188	-1.81152	0.0700604	0.158257
ENSMUSG00000096006	chr2	113750170	113751486	-	Gm21596	processed_pseudogene	Gm21596	chr2:113750170-113751486	32.2059	37.9026	41.969	34.1542	28.3432	42.3117	97.7575	42.624	39.034	49.6754	44.5977	0.598325	0.330343	1.81123	0.0701059	0.158342
ENSMUSG00000037260	chr8	26434480	26466781	-	Hgsnat	protein_coding	Hgsnat	chr8:26434480-26466781	1109.39	1084.74	1184.01	1330.72	1100.98	917.838	784.702	1180.36	1079.94	569.912	1034.26	-0.357049	0.197162	-1.81094	0.0701497	0.158423
ENSMUSG00000034190	chr14	69954448	69969983	-	Chmp7	protein_coding	Chmp7	chr14:69954448-69969983	3786.59	3705.43	3474.55	3670.61	3382.92	3433.76	1672.45	3025.48	3582.02	2258.87	3199.27	-0.366116	0.202223	-1.81046	0.0702248	0.158575
ENSMUSG00000116145	chr15	76474319	76475927	+	5730521K06Rik	TEC	5730521K06Rik	chr15:76474319-76475927	12.3342	24.366	6.45678	33.5097	34.0119	35.8022	60.7682	27.0498	42.9374	41.5467	31.8783	0.888682	0.490914	1.81026	0.0702552	0.158626
ENSMUSG00000028358	chr4	62883809	63057945	+	Zfp618	protein_coding	Zfp618	chr4:62883809-63057945	1853.55	2037.72	1589.17	1504.07	1634.46	1770.58	2258.99	2160.71	1768.24	2247.13	1882.46	0.243899	0.13474	1.81014	0.0702734	0.158649
ENSMUSG00000016255	chr2	174292487	174299675	+	Tubb1	protein_coding	Tubb1	chr2:174292487-174299675	54.8185	89.3419	105.73	120.506	128.489	263.634	34.3472	209.021	426.772	60.5136	149.317	0.997545	0.55119	1.8098	0.0703265	0.158752
ENSMUSG00000046834	chr15	101753860	101759229	-	Krt1	protein_coding	Krt1	chr15:101753860-101759229	15.0751	9.92688	22.5987	9.66627	2.5194	32.5474	2.64209	31.968	27.3238	41.5467	19.5814	1.21781	0.673125	1.80919	0.0704222	0.158914
ENSMUSG00000103509	chr1	7218333	7222361	+	Gm38372	TEC	Gm38372	chr1:7218333-7222361	1.37046	0	7.26387	15.466	0.629849	0	2.64209	0	0	0.903188	2.82755	-3.17001	1.75217	-1.80919	0.0704213	0.158914
ENSMUSG00000116762	chr16	31327204	31330595	+	Gm46560	lncRNA	Gm46560	chr16:31327204-31330595	0.685231	12.6342	9.68516	18.6881	4.40895	6.50949	0	0	0	2.70957	5.53207	-2.32687	1.28614	-1.8092	0.0704205	0.158914
ENSMUSG00000117768	chr19	53379219	53380226	+	8030456M14Rik	lncRNA	8030456M14Rik	chr19:53379219-53380226	1.37046	11.7318	9.68516	8.37744	5.66864	0	13.2105	36.0664	6.50566	63.2232	15.5839	1.71852	0.95004	1.8089	0.0704672	0.158998
ENSMUSG00000020740	chr11	115475080	115494877	-	Gga3	protein_coding	Gga3	chr11:115475080-115494877	909.302	1124.44	1301.04	1038.8	1177.19	1048.03	1027.77	773.789	986.259	717.132	1010.38	-0.289515	0.160065	-1.80873	0.0704922	0.159037
ENSMUSG00000105382	chr5	124416369	124417975	-	Gm43339	TEC	Gm43339	chr5:124416369-124417975	5.48185	6.31711	11.2994	6.44418	1.88955	1.62737	7.92628	19.6726	22.1193	26.1925	10.897	1.348	0.745292	1.80868	0.0705004	0.159037
ENSMUSG00000075576	chr11	98688532	98700913	-	Gm12359	lncRNA	Gm12359	chr11:98688532-98700913	8.908	12.6342	12.1065	4.51093	6.29849	22.7832	29.063	17.2135	11.7102	9.03188	13.426	0.98079	0.542327	1.80848	0.0705312	0.159089
ENSMUSG00000020000	chr10	24099414	24178688	+	Moxd1	protein_coding	Moxd1	chr10:24099414-24178688	650.284	346.538	254.236	268.722	261.387	248.988	121.536	132.79	255.022	362.179	290.168	-0.66398	0.367221	-1.80812	0.0705876	0.159181
ENSMUSG00000026094	chr1	53794664	53824383	-	Stk17b	protein_coding	Stk17b	chr1:53794664-53824383	282.315	305.026	294.59	262.923	343.898	349.885	100.4	192.628	169.147	230.313	253.112	-0.50792	0.280903	-1.80817	0.0705804	0.159181
ENSMUSG00000035649	chr4	44755876	44932215	+	Zcchc7	protein_coding	Zcchc7	chr4:44755876-44932215	450.882	444.905	405.97	322.209	312.405	387.315	863.965	481.159	451.493	444.369	456.467	0.43459	0.240406	1.80773	0.0706483	0.159282
ENSMUSG00000044337	chr1	90131701	90144473	+	Ackr3	protein_coding	Ackr3	chr1:90131701-90144473	1086.09	753.541	776.427	782.324	906.983	759.983	1056.84	930.35	1191.84	1884.05	1012.84	0.436816	0.241632	1.80777	0.070642	0.159282
ENSMUSG00000018362	chr11	106879454	106890367	-	Kpna2	protein_coding	Kpna2	chr11:106879454-106890367	424.843	504.466	623.886	584.487	639.927	390.569	73.9786	397.551	482.72	399.209	452.164	-0.665841	0.368359	-1.80759	0.0706705	0.159306
ENSMUSG00000042572	chr3	89680922	89691307	+	Ube2q1	protein_coding	Ube2q1	chr3:89680922-89691307	2026.23	1981.77	2010.48	2019.61	1832.23	1934.95	2470.36	2207.43	2155.98	2317.58	2095.66	0.166583	0.0921591	1.80756	0.0706746	0.159306
ENSMUSG00000024114	chr17	24055758	24063146	-	Prss41	protein_coding	Prss41	chr17:24055758-24063146	53.448	81.2199	71.0245	102.463	142.346	89.5055	190.231	95.0843	154.835	157.155	113.731	0.598832	0.331316	1.80743	0.0706946	0.159333
ENSMUSG00000087574	chr11	88609470	88619719	+	C030037D09Rik	lncRNA	C030037D09Rik	chr11:88609470-88619719	47.9662	100.171	101.694	130.172	118.412	32.5474	81.9049	72.9526	80.6702	55.0945	82.1585	-0.63009	0.348723	-1.80685	0.0707857	0.159521
ENSMUSG00000109536	chr7	58873594	58904536	-	9330162G02Rik	TEC	9330162G02Rik	chr7:58873594-58904536	88.3948	60.4637	69.4103	48.3314	48.4984	91.1328	145.315	93.4449	53.3464	87.6093	78.5947	0.562404	0.311273	1.80679	0.0707956	0.159525
ENSMUSG00000071653	chr19	8866216	8868245	+	1810009A15Rik	protein_coding	1810009A15Rik	chr19:8866216-8868245	4.11139	4.51222	4.84258	5.15535	4.40895	6.50949	34.3472	9.8363	2.60227	8.1287	8.44545	1.32537	0.733587	1.8067	0.0708098	0.159539
ENSMUSG00000030835	chr7	45683121	45733636	+	Nomo1	protein_coding	Nomo1	chr7:45683121-45733636	1149.82	1200.25	1585.95	1454.45	1274.82	971.541	1173.09	1046.75	1357.08	655.715	1186.95	-0.358691	0.198544	-1.8066	0.070824	0.159554
ENSMUSG00000008136	chr1	43162233	43236144	-	Fhl2	protein_coding	Fhl2	chr1:43162233-43236144	322.059	250.879	213.881	159.816	248.79	100.897	7.92628	40.9846	196.471	225.797	176.75	-1.05514	0.58412	-1.80637	0.0708601	0.159617
ENSMUSG00000033400	chr3	116533647	116601815	-	Agl	protein_coding	Agl	chr3:116533647-116601815	242.572	286.075	260.692	296.432	284.062	152.973	229.862	181.972	316.175	150.832	240.165	-0.413801	0.229292	-1.80469	0.0711231	0.16018
ENSMUSG00000105851	chr5	137500934	137501890	+	9130604C24Rik	lncRNA	9130604C24Rik	chr5:137500934-137501890	23.9831	29.7806	20.9845	34.1542	35.2716	37.4296	81.9049	32.7877	31.2272	50.5785	37.8102	0.658501	0.364887	1.80467	0.0711257	0.16018
ENSMUSG00000032936	chr9	107812872	107826890	+	Camkv	protein_coding	Camkv	chr9:107812872-107826890	283	421.441	279.256	351.208	432.706	257.125	29.063	234.432	340.897	148.123	277.725	-0.801989	0.444433	-1.80452	0.0711494	0.160215
ENSMUSG00000015776	chr2	26795273	26800689	-	Med22	protein_coding	Med22	chr2:26795273-26800689	3265.81	3210.89	3764.3	3693.16	3546.68	3646.94	2631.53	2701.7	3168.26	1793.73	3142.3	-0.326825	0.18115	-1.80417	0.071204	0.160307
ENSMUSG00000049001	chr6	65648573	65689310	+	Ndnf	protein_coding	Ndnf	chr6:65648573-65689310	443.344	341.124	142.856	204.925	231.785	805.549	377.819	305.745	783.282	134.575	377.1	0.818436	0.453638	1.80416	0.0712063	0.160307
ENSMUSG00000082061	chr4	105435536	105436137	+	Gm12726	processed_pseudogene	Gm12726	chr4:105435536-105436137	2.05569	0.902444	0	1.28884	3.14925	3.25474	7.92628	2.45908	6.50566	6.32232	3.38643	1.76628	0.979185	1.80383	0.0712584	0.160407
ENSMUSG00000027981	chr3	113398715	113423798	-	Rnpc3	protein_coding	Rnpc3	chr3:113398715-113423798	732.512	607.345	746.565	641.196	662.602	543.542	618.25	399.19	564.692	661.134	617.703	-0.286142	0.158654	-1.80356	0.0713002	0.160483
ENSMUSG00000025821	chr6	47854137	47885419	+	Zfp282	protein_coding	Zfp282	chr6:47854137-47885419	1086.78	1150.62	1075.86	1103.89	920.21	862.507	1083.26	824.61	576.402	966.412	965.054	-0.31002	0.171935	-1.80312	0.0713686	0.160619
ENSMUSG00000029063	chr4	155646834	155675458	+	Nadk	protein_coding	Nadk	chr4:155646834-155675458	3699.56	3386.87	4394.64	3952.22	3909.47	4013.1	2348.82	3026.3	3709.53	2431.38	3487.19	-0.316517	0.17555	-1.80301	0.0713868	0.160642
ENSMUSG00000023032	chr15	100659627	100721849	+	Slc4a8	protein_coding	Slc4a8	chr15:100659627-100721849	347.412	412.417	315.575	462.692	327.522	192.03	195.515	229.514	482.72	207.733	317.313	-0.50982	0.282787	-1.80284	0.0714133	0.160684
ENSMUSG00000081575	chr11	29502081	29503010	-	Gm12090	processed_pseudogene	Gm12090	chr11:29502081-29503010	3.42615	3.60977	0.807097	1.93325	0.629849	1.62737	26.4209	4.91815	3.9034	2.70957	4.99856	1.83576	1.01911	1.80134	0.0716489	0.161196
ENSMUSG00000007877	chr11	98274636	98275779	+	Tcap	protein_coding	Tcap	chr11:98274636-98275779	11.6489	11.7318	4.84258	0	8.18804	3.25474	0	2.45908	0	0	4.21251	-2.60848	1.44854	-1.80077	0.0717393	0.161364
ENSMUSG00000032788	chr10	78272577	78300809	-	Pdxk	protein_coding	Pdxk	chr10:78272577-78300809	296.02	411.514	578.689	490.402	595.208	320.592	235.146	377.058	508.743	252.893	406.627	-0.481766	0.267529	-1.8008	0.0717347	0.161364
ENSMUSG00000081740	chr2	157363616	157363948	-	Gm14279	processed_pseudogene	Gm14279	chr2:157363616-157363948	0	0.902444	0.807097	0.644418	1.2597	3.25474	10.5684	0.819692	0	6.32232	2.45788	2.46643	1.36982	1.80055	0.0717741	0.161424
ENSMUSG00000024871	chr19	4053312	4057005	+	Doc2g	protein_coding	Doc2g	chr19:4053312-4057005	148.695	118.22	81.5168	121.151	106.445	112.289	258.925	152.463	147.028	140.897	138.763	0.478572	0.265801	1.80049	0.0717837	0.161427
ENSMUSG00000102135	chr1	6986782	6993812	+	Gm37108	processed_pseudogene	Gm37108	chr1:6986782-6993812	3.42615	1.80489	1.61419	1.28884	1.88955	6.50949	13.2105	3.27877	2.60227	5.41913	4.10437	1.5267	0.848056	1.80023	0.0718237	0.161499
ENSMUSG00000022619	chr15	89338115	89348671	+	Mapk8ip2	protein_coding	Mapk8ip2	chr15:89338115-89348671	80.8573	96.5615	167.876	156.594	79.361	73.2317	0	109.019	14.3125	47.869	82.5682	-1.23216	0.684523	-1.80002	0.0718574	0.161539
ENSMUSG00000046093	chr4	123077019	123088494	+	Hpcal4	protein_coding	Hpcal4	chr4:123077019-123088494	37.6877	9.92688	14.5277	0	0	4.88212	0	0	0	0	6.70244	-3.67537	2.04181	-1.80006	0.0718513	0.161539
ENSMUSG00000031376	chrX	72546691	72614611	+	Atp2b3	protein_coding	Atp2b3	chrX:72546691-72614611	0	4.51222	22.5987	0	1.2597	0	0	0	0	0	2.83706	-4.53394	2.51921	-1.79975	0.0719005	0.161618
ENSMUSG00000020847	chr11	75721824	75829255	-	Rph3al	protein_coding	Rph3al	chr11:75721824-75829255	121.286	51.4393	35.5123	78.619	28.3432	53.7033	7.92628	21.312	32.5283	44.2562	47.4926	-0.964645	0.536072	-1.79947	0.0719447	0.161699
ENSMUSG00000010936	chr8	111345230	111447030	+	Vac14	protein_coding	Vac14	chr8:111345230-111447030	1856.29	1876.18	2283.28	2013.16	1999.14	2039.1	1439.94	1719.71	1845.01	1471.29	1854.31	-0.235229	0.130732	-1.79932	0.0719679	0.161734
ENSMUSG00000030322	chr6	115817657	115830332	-	Mbd4	protein_coding	Mbd4	chr6:115817657-115830332	872.984	1044.13	1072.63	975.649	986.974	1025.24	700.155	810.675	727.333	905.898	912.167	-0.245739	0.136609	-1.79885	0.0720422	0.161882
ENSMUSG00000112106	chr10	119489968	119492300	+	Gm47026	TEC	Gm47026	chr10:119489968-119492300	10.2785	2.70733	2.42129	0	1.2597	14.6463	31.7051	4.91815	0	20.7733	8.87097	2.08995	1.16206	1.79849	0.0720995	0.161993
ENSMUSG00000036091	chr9	107458016	107464558	+	Hyal3	protein_coding	Hyal3	chr9:107458016-107464558	30.8354	27.0733	19.3703	19.3325	10.7074	21.1558	29.063	57.3784	24.7215	52.3849	29.2023	0.813905	0.452632	1.79816	0.0721517	0.162092
ENSMUSG00000078870	chr2	176885149	176898214	-	Gm14410	protein_coding	Gm14410	chr2:176885149-176898214	19.8717	18.9513	30.6697	28.3544	35.2716	16.2737	0	22.1317	16.9147	10.8383	19.9277	-0.9383	0.521902	-1.79785	0.0722013	0.162186
ENSMUSG00000003418	chr2	13655831	13798875	-	St8sia6	protein_coding	St8sia6	chr2:13655831-13798875	66.4674	50.5368	53.2684	43.176	0	0	7.92628	1.63938	5.20453	35.2243	26.3443	-2.0729	1.15346	-1.79711	0.0723188	0.162432
ENSMUSG00000028578	chr4	94388317	94445033	-	Caap1	protein_coding	Caap1	chr4:94388317-94445033	1035.38	1074.81	1057.3	1024.63	849.667	979.678	718.65	593.457	1057.82	634.941	902.633	-0.340615	0.189542	-1.79704	0.0723291	0.162437
ENSMUSG00000001829	chr7	101312839	101444713	+	Clpb	protein_coding	Clpb	chr7:101312839-101444713	1984.43	1748.94	1720.73	1792.13	1656.5	1689.21	1212.72	1755.78	1498.9	1451.42	1651.08	-0.223921	0.124611	-1.79696	0.0723416	0.162447
ENSMUSG00000034709	chr17	88837545	88895795	+	Ppp1r21	protein_coding	Ppp1r21	chr17:88837545-88895795	605.744	602.832	469.73	518.757	387.357	411.725	459.724	343.451	503.538	339.599	464.246	-0.333089	0.185382	-1.79677	0.0723716	0.162496
ENSMUSG00000025737	chr17	26042600	26047704	+	Wdr24	protein_coding	Wdr24	chr17:26042600-26047704	1358.81	1156.03	1073.44	1160.6	1527.38	1223.78	649.955	952.482	1224.37	853.513	1118.04	-0.354298	0.197209	-1.79656	0.072406	0.162528
ENSMUSG00000028622	chr4	106913070	106924065	-	Mrpl37	protein_coding	Mrpl37	chr4:106913070-106924065	3411.08	3176.6	3612.57	3586.19	3631.08	4074.94	3667.23	4454.21	3593.73	3794.29	3700.19	0.169874	0.0945564	1.79654	0.0724088	0.162528
ENSMUSG00000038855	chr1	180158049	180252367	+	Itpkb	protein_coding	Itpkb	chr1:180158049-180252367	189.809	175.074	139.628	173.349	160.612	107.407	861.323	246.727	141.823	187.863	238.361	0.873866	0.486418	1.79653	0.0724098	0.162528
ENSMUSG00000081670	chr6	38519237	38523009	-	Gm15697	unprocessed_pseudogene	Gm15697	chr6:38519237-38523009	0.685231	1.80489	0	0	3.14925	0	36.9893	2.45908	0	6.32232	5.14101	2.97254	1.65467	1.79645	0.0724223	0.162538
ENSMUSG00000024807	chr19	6096605	6103742	+	Syvn1	protein_coding	Syvn1	chr19:6096605-6103742	1988.54	1889.72	1657.78	1621.36	1905.29	1303.53	322.335	1720.53	1445.56	1195.82	1505.05	-0.595822	0.33171	-1.79622	0.0724601	0.162599
ENSMUSG00000049866	chr1	88600848	88629943	-	Arl4c	protein_coding	Arl4c	chr1:88600848-88629943	158.288	175.074	121.872	130.172	125.34	104.152	359.325	145.085	191.267	263.731	177.431	0.573527	0.319304	1.79618	0.072466	0.162599
ENSMUSG00000103138	chr18	5588042	5591711	-	Gm2238	TEC	Gm2238	chr18:5588042-5591711	0	6.31711	7.26387	0	14.4865	39.0569	29.063	17.2135	0	46.0626	15.9464	2.22638	1.23961	1.79604	0.0724887	0.162633
ENSMUSG00000071660	chr19	8786438	8796697	-	Ttc9c	protein_coding	Ttc9c	chr19:8786438-8796697	1488.32	2006.13	2113.79	1886.21	1862.46	1401.17	1680.37	1319.7	1768.24	1697.09	1722.35	-0.250867	0.139685	-1.79595	0.0725021	0.162644
ENSMUSG00000024539	chr18	67798580	67857665	-	Ptpn2	protein_coding	Ptpn2	chr18:67798580-67857665	2217.41	2119.84	2318.79	1856.57	1898.37	1907.28	1046.27	1402.49	2071.4	1792.83	1863.12	-0.339161	0.188933	-1.79514	0.0726313	0.162916
ENSMUSG00000031131	chrX	56133465	56151900	+	Vgll1	protein_coding	Vgll1	chrX:56133465-56151900	0	9.92688	33.091	0	0	0	0	0	0	0	4.30179	-5.13572	2.86109	-1.79502	0.0726502	0.16294
ENSMUSG00000064145	chr9	108480140	108526585	-	Arih2	protein_coding	Arih2	chr9:108480140-108526585	1420.48	1210.18	1569.8	1601.38	1197.97	1609.47	1133.46	954.941	948.526	699.971	1234.62	-0.390854	0.217754	-1.79494	0.0726636	0.162952
ENSMUSG00000109097	chr7	69828615	69987600	-	Gm29683	lncRNA	Gm29683	chr7:69828615-69987600	3.42615	0.902444	0.807097	1.93325	0.629849	3.25474	5.28419	4.91815	7.8068	3.61275	3.25754	1.66778	0.929229	1.7948	0.0726862	0.162985
ENSMUSG00000100594	chr1	151624699	151630769	-	2810414N06Rik	lncRNA	2810414N06Rik	chr1:151624699-151630769	53.448	53.2442	41.969	46.3981	48.4984	27.6653	21.1368	36.8861	52.0453	15.3542	39.6645	-0.65572	0.365433	-1.79437	0.0727548	0.163121
ENSMUSG00000033009	chr8	94763825	94794549	+	Ogfod1	protein_coding	Ogfod1	chr8:94763825-94794549	139.787	225.611	231.637	199.125	135.418	183.893	578.619	250.826	209.482	208.637	236.303	0.610594	0.34032	1.79418	0.0727847	0.16317
ENSMUSG00000063328	chr3	129862060	129862627	+	Gm9396	processed_pseudogene	Gm9396	chr3:129862060-129862627	6.16708	3.60977	3.22839	10.3107	6.29849	8.13686	31.7051	15.5741	3.9034	12.6446	10.1579	1.21669	0.678166	1.79409	0.0727992	0.163184
ENSMUSG00000042505	chr6	6956003	7042979	+	Sdhaf3	protein_coding	Sdhaf3	chr6:6956003-7042979	342.615	344.734	359.158	398.25	348.307	354.767	879.817	429.519	310.971	535.591	430.373	0.479277	0.267245	1.7934	0.0729087	0.163411
ENSMUSG00000020627	chr12	5127471	5425682	-	Klhl29	protein_coding	Klhl29	chr12:5127471-5425682	133.62	122.732	108.958	87.6409	92.5879	68.3496	29.063	61.4769	81.9714	116.511	90.2911	-0.582005	0.324539	-1.79332	0.072921	0.163421
ENSMUSG00000029212	chr5	71815455	72306380	+	Gabrb1	protein_coding	Gabrb1	chr5:71815455-72306380	0.685231	6.31711	2.42129	18.0437	0	0	0	1.63938	0	0	2.91067	-3.42868	1.91207	-1.79318	0.0729445	0.163455
ENSMUSG00000035000	chr2	62160416	62242575	-	Dpp4	protein_coding	Dpp4	chr2:62160416-62242575	0	8.12199	16.949	1.93325	0.629849	0	0	1.63938	0	0	2.92735	-3.42995	1.91312	-1.79286	0.0729956	0.163534
ENSMUSG00000073779	chr4	107663229	107680219	-	Lrp8os2	lncRNA	Lrp8os2	chr4:107663229-107680219	208.995	169.659	138.014	154.66	115.262	299.436	280.062	186.07	145.727	182.444	188.033	0.465949	0.25989	1.79287	0.0729943	0.163534
ENSMUSG00000026975	chr2	24852411	24862175	+	Dph7	protein_coding	Dph7	chr2:24852411-24862175	878.466	727.37	923.319	760.414	894.386	1039.89	723.934	1194.29	1193.14	952.864	928.807	0.290414	0.162024	1.79242	0.0730665	0.163656
ENSMUSG00000031065	chrX	20554192	20566119	+	Cdk16	protein_coding	Cdk16	chrX:20554192-20566119	6404.17	5615.91	6576.23	6482.2	6716.08	6340.24	3336.96	5897.68	5683.35	3889.13	5694.2	-0.337922	0.188525	-1.79245	0.0730613	0.163656
ENSMUSG00000058567	chr18	10145452	10145965	-	Gm2531	pseudogene	Gm2531	chr18:10145452-10145965	6.16708	2.70733	0.807097	1.93325	0.629849	6.50949	23.7788	9.01661	0	7.22551	5.87751	1.87523	1.04635	1.79216	0.0731074	0.163723
ENSMUSG00000118246	chr18	34179878	34180344	+	Gm6052	processed_pseudogene	Gm6052	chr18:34179878-34180344	26.0388	29.7806	39.5478	41.2428	31.4925	21.1558	116.252	41.8043	41.6362	73.1583	46.2109	0.783335	0.437098	1.79213	0.0731125	0.163723
ENSMUSG00000031323	chrX	101946821	101952293	-	Dmrtc1a	protein_coding	Dmrtc1a	chrX:101946821-101952293	43.1696	4.51222	1.61419	16.1105	9.44774	0	0	0	11.7102	0	8.65644	-2.65733	1.483	-1.79186	0.0731555	0.163792
ENSMUSG00000038894	chr8	11034680	11058458	-	Irs2	protein_coding	Irs2	chr8:11034680-11058458	2337.32	2354.48	1913.63	1984.16	1820.89	1770.58	2190.3	1785.29	1211.35	1440.59	1880.86	-0.311888	0.174061	-1.79182	0.073161	0.163792
ENSMUSG00000074813	chr2	128020238	128344685	-	Morrbid	lncRNA	Morrbid	chr2:128020238-128344685	3.42615	31.5855	20.9845	12.2439	15.7462	4.88212	132.105	13.1151	19.517	61.4168	31.5022	1.44574	0.806886	1.79176	0.0731717	0.163792
ENSMUSG00000090722	chr12	91641585	91652887	-	Gm8378	lncRNA	Gm8378	chr12:91641585-91652887	10.2785	0	33.8981	10.3107	0.629849	6.50949	0	0	0	0.903188	6.25298	-2.93202	1.63643	-1.79171	0.0731793	0.163792
ENSMUSG00000107944	chr6	113393432	113396543	+	Gm44280	TEC	Gm44280	chr6:113393432-113396543	4.79662	22.5611	4.84258	16.7549	12.597	24.4106	36.9893	14.7545	27.3238	20.7733	18.5804	0.990854	0.55303	1.79168	0.073184	0.163792
ENSMUSG00000104413	chr1	171737523	171746923	-	Gm37065	lncRNA	Gm37065	chr1:171737523-171746923	1.37046	1.80489	0.807097	0	0.629849	3.25474	13.2105	2.45908	1.30113	1.80638	2.66441	2.16365	1.20765	1.79161	0.0731948	0.163798
ENSMUSG00000059277	chr7	142575520	142607423	-	R74862	lncRNA	R74862	chr7:142575520-142607423	191.179	137.171	157.384	144.994	101.406	242.478	428.019	159.84	153.534	138.188	185.419	0.601786	0.335903	1.79155	0.0732054	0.163804
ENSMUSG00000028587	chr4	108436650	108472030	+	Orc1	protein_coding	Orc1	chr4:108436650-108472030	547.5	558.613	856.33	708.86	783.533	629.793	142.673	440.175	659.674	400.112	572.726	-0.601127	0.335655	-1.79091	0.0733078	0.164015
ENSMUSG00000020866	chr11	94299216	94365024	-	Cacna1g	protein_coding	Cacna1g	chr11:94299216-94365024	953.156	868.151	604.516	971.138	950.443	205.049	700.155	682.803	459.3	865.254	725.997	-0.577113	0.322292	-1.79065	0.0733493	0.164071
ENSMUSG00000029802	chr6	58561507	58672661	+	Abcg2	protein_coding	Abcg2	chr6:58561507-58672661	1238.21	1326.59	1293.78	1456.39	1606.75	3858.5	1659.24	1327.9	1923.07	1199.43	1688.99	0.525578	0.293509	1.79067	0.0733463	0.164071
ENSMUSG00000005417	chr11	59553320	59671686	+	Mprip	protein_coding	Mprip	chr11:59553320-59671686	4541.03	5261.25	5122.64	3027.48	4500.27	3580.22	4473.07	3490.25	3516.96	3047.36	4056.05	-0.311006	0.173762	-1.78984	0.0734795	0.16432
ENSMUSG00000023979	chr17	47696317	47703892	+	Guca1b	protein_coding	Guca1b	chr17:47696317-47703892	2.74092	0	0.807097	6.44418	0	8.13686	10.5684	24.5908	0	8.1287	6.14169	2.35199	1.31406	1.78986	0.0734759	0.16432
ENSMUSG00000027077	chr2	84641519	84652996	-	Smtnl1	protein_coding	Smtnl1	chr2:84641519-84652996	41.1139	10.8293	9.68516	14.8216	18.2656	8.13686	7.92628	13.1151	0	0	12.3894	-1.71376	0.957541	-1.78976	0.0734931	0.16432
ENSMUSG00000102158	chr1	184469173	184471717	+	Gm34342	lncRNA	Gm34342	chr1:184469173-184471717	0	0	0	1.28884	0	0	34.3472	0	2.60227	0	3.82383	4.6041	2.57244	1.78978	0.073489	0.16432
ENSMUSG00000019194	chr7	30815948	30826428	-	Scn1b	protein_coding	Scn1b	chr7:30815948-30826428	55.5037	12.6342	5.64968	16.7549	3.7791	68.3496	29.063	38.5255	39.034	41.5467	31.084	1.19784	0.669374	1.7895	0.0735347	0.164386
ENSMUSG00000044469	chr17	56469476	56480955	+	Tnfaip8l1	protein_coding	Tnfaip8l1	chr17:56469476-56480955	182.957	192.221	257.464	242.301	309.886	237.596	322.335	289.351	288.851	400.112	272.308	0.377366	0.210881	1.78947	0.0735388	0.164386
ENSMUSG00000099394	chr7	32058352	32059307	+	Gm9142	processed_pseudogene	Gm9142	chr7:32058352-32059307	0.685231	1.80489	0	2.57767	1.2597	3.25474	2.64209	9.01661	3.9034	3.61275	2.87571	1.86591	1.04309	1.78882	0.073643	0.1646
ENSMUSG00000068267	chr2	131017101	131021987	-	Cenpb	protein_coding	Cenpb	chr2:131017101-131021987	1167.63	1087.44	1258.26	964.05	1002.72	1126.14	3656.66	1681.19	873.06	1089.25	1390.64	0.618838	0.346008	1.78851	0.0736941	0.164696
ENSMUSG00000028278	chr4	32983036	33022180	+	Rragd	protein_coding	Rragd	chr4:32983036-33022180	1066.9	1077.52	1069.4	941.495	1095.94	1008.97	1165.16	464.765	655.771	347.728	889.366	-0.532595	0.297824	-1.78828	0.0737301	0.164758
ENSMUSG00000007950	chr8	71909348	71916299	-	Abhd8	protein_coding	Abhd8	chr8:71909348-71916299	1447.89	1400.59	1608.54	1540.16	1654.61	2004.92	1191.58	2386.94	2045.38	1879.54	1716.02	0.315709	0.17657	1.78802	0.0737732	0.1648
ENSMUSG00000029186	chr5	52898915	52926682	+	Pi4k2b	protein_coding	Pi4k2b	chr5:52898915-52926682	584.502	608.247	677.154	781.035	762.748	646.067	338.188	281.974	789.788	289.02	575.872	-0.542447	0.303378	-1.78802	0.073772	0.1648
ENSMUSG00000105893	chr5	4039005	4040717	+	Wdr46-ps	processed_pseudogene	Wdr46-ps	chr5:4039005-4040717	12.3342	19.8538	9.68516	3.22209	5.03879	9.76423	42.2735	27.8695	3.9034	38.8371	17.2782	1.295	0.724236	1.78809	0.0737617	0.1648
ENSMUSG00000060438	chr3	95529588	95530083	+	Rps10-ps1	processed_pseudogene	Rps10-ps1	chr3:95529588-95530083	6.16708	5.41466	5.64968	5.15535	15.7462	9.76423	44.9156	22.1317	3.9034	13.5478	13.2396	1.25418	0.701626	1.78753	0.0738518	0.164957
ENSMUSG00000050550	chr4	18844201	18845679	-	Gm11868	processed_pseudogene	Gm11868	chr4:18844201-18845679	115.804	126.342	127.521	123.728	132.268	100.897	2.64209	77.8707	104.091	39.7403	95.0905	-0.930934	0.520818	-1.78745	0.0738653	0.164962
ENSMUSG00000050957	chr19	29298743	29302756	-	Insl6	protein_coding	Insl6	chr19:29298743-29302756	63.0413	82.1224	43.5832	48.9758	40.3104	91.1328	42.2735	89.3464	104.091	77.6742	68.2551	0.561863	0.314344	1.78742	0.0738703	0.164962
ENSMUSG00000028409	chr4	40736541	40757923	-	Smu1	protein_coding	Smu1	chr4:40736541-40757923	6017.01	6630.25	7574.61	6772.84	7129.26	6433	2893.09	5797.68	5799.15	5650.35	6069.72	-0.360129	0.201492	-1.78731	0.0738874	0.164982
ENSMUSG00000116197	chr16	12522231	12524604	+	Gm38619	lncRNA	Gm38619	chr16:12522231-12524604	4.11139	0	0	4.51093	1.2597	8.13686	39.6314	21.312	0	0	7.89623	2.76904	1.54953	1.78702	0.0739347	0.165051
ENSMUSG00000116284	chr15	77253693	77255210	-	Gm3787	transcribed_processed_pseudogene	Gm3787	chr15:77253693-77255210	0.685231	3.60977	0	0	0.629849	1.62737	10.5684	2.45908	5.20453	3.61275	2.8397	2.26226	1.26592	1.78705	0.073929	0.165051
ENSMUSG00000074635	chr13	119623787	119624920	-	3110070M22Rik	lncRNA	3110070M22Rik	chr13:119623787-119624920	30.8354	25.2684	25.8271	19.977	30.8626	22.7832	5.28419	17.2135	20.8181	11.7414	21.0611	-0.734789	0.411207	-1.78691	0.0739523	0.165072
ENSMUSG00000107195	chr5	65650438	65651358	+	4930589O11Rik	TEC	4930589O11Rik	chr5:65650438-65651358	5.48185	7.21955	3.22839	3.86651	6.92834	0	87.1891	1.63938	5.20453	12.6446	13.3402	1.95458	1.09396	1.78671	0.0739849	0.165127
ENSMUSG00000068859	chr2	73102268	73107815	+	Sp9	protein_coding	Sp9	chr2:73102268-73107815	0	17.1464	20.1774	0	22.6746	0	0	0	0	4.51594	6.45144	-3.55463	1.9898	-1.78642	0.074031	0.165212
ENSMUSG00000001930	chr6	125523736	125663642	+	Vwf	protein_coding	Vwf	chr6:125523736-125663642	82.9129	89.3419	101.694	76.0414	224.856	177.384	512.566	95.9039	136.619	129.156	162.648	0.859165	0.480957	1.78637	0.0740397	0.165213
ENSMUSG00000117375	chr17	80860892	80871371	+	Gm33373	lncRNA	Gm33373	chr17:80860892-80871371	0	0	0	0	1.2597	0	15.8526	0	0	17.1606	3.42728	4.46322	2.49898	1.78602	0.0740962	0.16532
ENSMUSG00000037375	chr1	192179018	192453531	-	Hhat	protein_coding	Hhat	chr1:192179018-192453531	376.192	508.076	434.218	412.428	594.578	322.22	214.01	482.798	348.704	379.339	407.256	-0.402802	0.225571	-1.7857	0.0741477	0.165417
ENSMUSG00000025321	chr12	119121756	119202537	-	Itgb8	protein_coding	Itgb8	chr12:119121756-119202537	163.77	118.22	87.9736	65.0862	83.77	42.3117	31.7051	68.8541	65.0566	109.286	83.6033	-0.683322	0.382705	-1.78551	0.0741792	0.165469
ENSMUSG00000050783	chr16	64745091	64926217	-	Htr1f	protein_coding	Htr1f	chr16:64745091-64926217	0	0	0	0	0	27.6653	0	0	1.30113	0	2.89665	5.43379	3.04342	1.78542	0.0741927	0.165481
ENSMUSG00000112297	chr12	4275784	4278401	+	Gm17816	processed_pseudogene	Gm17816	chr12:4275784-4278401	8.22277	3.60977	37.1265	3.86651	35.2716	3.25474	2.64209	15.5741	2.60227	0.903188	11.3074	-1.75894	0.985256	-1.78526	0.0742189	0.165521
ENSMUSG00000018740	chr11	68858956	68865191	+	Slc25a35	protein_coding	Slc25a35	chr11:68858956-68865191	59.6151	61.3662	82.3239	56.0644	28.3432	84.6233	142.673	46.7224	70.2612	120.124	75.2117	0.679645	0.380709	1.78521	0.0742271	0.165521
ENSMUSG00000094626	chr6	120465899	120470768	-	Tmem121b	protein_coding	Tmem121b	chr6:120465899-120470768	28.7797	20.7562	19.3703	27.71	3.14925	27.6653	66.0523	30.3286	27.3238	46.9658	29.8101	0.976896	0.547265	1.78505	0.0742528	0.16556
ENSMUSG00000083327	chrX	103389434	103391840	-	Vcp-rs	processed_pseudogene	Vcp-rs	chrX:103389434-103391840	50.7071	41.5124	27.4413	38.6651	103.295	29.2927	10.5684	44.2634	26.0227	32.5148	40.4283	-0.840851	0.471067	-1.78499	0.0742628	0.165564
ENSMUSG00000015224	chr4	96456665	96479815	-	Cyp2j9	protein_coding	Cyp2j9	chr4:96456665-96479815	8.908	18.0489	29.0555	2.57767	12.597	13.019	0	0	0	0	8.4206	-2.49842	1.40027	-1.78424	0.074384	0.165816
ENSMUSG00000055313	chr13	21605447	21625223	-	Pgbd1	protein_coding	Pgbd1	chr13:21605447-21625223	188.439	133.562	155.77	219.747	197.143	112.289	42.2735	149.184	74.1646	190.573	146.314	-0.635535	0.356283	-1.78379	0.0744573	0.165961
ENSMUSG00000039545	chrX	7439838	7447266	+	Flicr	lncRNA	Flicr	chrX:7439838-7447266	10.9637	11.7318	6.45678	9.02186	12.597	9.76423	0	4.91815	3.9034	0.903188	7.02601	-1.35536	0.759935	-1.78352	0.0745009	0.166025
ENSMUSG00000058006	chr4	32657118	32775217	+	Mdn1	protein_coding	Mdn1	chr4:32657118-32775217	617.393	630.808	749.793	313.187	570.644	659.086	1561.48	843.463	521.754	684.617	715.222	0.564584	0.316557	1.78352	0.0745023	0.166025
ENSMUSG00000065899	chr15	34440936	34441068	-	Gm24523	snoRNA	Gm24523	chr15:34440936-34441068	22.6126	19.8538	18.5632	12.2439	11.3373	22.7832	42.2735	26.2301	13.0113	44.2562	23.3165	0.807056	0.452651	1.78296	0.0745936	0.16621
ENSMUSG00000020532	chr11	84020497	84292477	+	Acaca	protein_coding	Acaca	chr11:84020497-84292477	232.979	303.221	347.859	261.634	229.895	226.205	692.229	351.648	321.38	369.404	333.645	0.505009	0.283261	1.78284	0.074613	0.166231
ENSMUSG00000040592	chr11	106202166	106205588	-	Cd79b	protein_coding	Cd79b	chr11:106202166-106205588	59.6151	32.488	36.3194	66.3751	25.194	92.7602	29.063	131.151	71.5623	51.4817	59.6009	0.786441	0.441128	1.7828	0.0746194	0.166231
ENSMUSG00000029576	chr5	142470593	142536853	-	Radil	protein_coding	Radil	chr5:142470593-142536853	46.5957	33.3904	22.5987	67.6639	27.0835	109.034	55.484	72.9526	85.8748	24.3861	54.5064	0.811616	0.455277	1.78268	0.0746378	0.166253
ENSMUSG00000103706	chr1	66832803	66835457	-	6820402A03Rik	TEC	6820402A03Rik	chr1:66832803-66835457	0	2.70733	0	2.57767	0	17.9011	5.28419	0	1.30113	13.5478	4.33192	2.86113	1.60507	1.78256	0.0746576	0.166279
ENSMUSG00000018919	chr11	70396069	70402004	+	Tm4sf5	protein_coding	Tm4sf5	chr11:70396069-70402004	5.48185	6.31711	0.807097	12.2439	8.18804	58.5854	0	0.819692	42.9374	19.8701	15.5251	1.88456	1.05729	1.78244	0.0746773	0.166305
ENSMUSG00000002059	chr11	78079255	78083019	+	Rab34	protein_coding	Rab34	chr11:78079255-78083019	3024.61	2745.23	2861.97	2855.42	2875.89	2742.12	3091.25	3400.9	3347.81	3615.46	3056.07	0.174706	0.0980214	1.78232	0.0746966	0.166324
ENSMUSG00000023905	chr17	23894418	23896442	-	Tnfrsf12a	protein_coding	Tnfrsf12a	chr17:23894418-23896442	102.785	75.8053	96.8516	77.3302	59.8357	50.4485	42.2735	69.6738	61.1532	69.5455	70.5702	-0.463306	0.25995	-1.78229	0.0747023	0.166324
ENSMUSG00000041911	chr2	71358456	71364324	+	Dlx1	protein_coding	Dlx1	chr2:71358456-71364324	29.4649	55.0491	169.49	64.4418	108.964	87.8781	34.3472	13.9348	0	24.3861	58.7956	-1.42444	0.79946	-1.78175	0.0747897	0.1665
ENSMUSG00000112000	chr10	100413287	100419573	+	Gm47956	lncRNA	Gm47956	chr10:100413287-100419573	0.685231	1.80489	2.42129	6.44418	1.2597	1.62737	39.6314	0.819692	7.8068	3.61275	6.61133	1.99886	1.12206	1.78141	0.0748448	0.166604
ENSMUSG00000029851	chr6	42599949	42622188	-	Tcaf2	protein_coding	Tcaf2	chr6:42599949-42622188	260.388	242.757	167.876	157.238	188.325	86.2507	240.431	136.069	152.233	80.3838	171.195	-0.564199	0.316728	-1.78134	0.0748572	0.166613
ENSMUSG00000020728	chr11	108316017	108751441	+	Cep112	protein_coding	Cep112	chr11:108316017-108751441	243.942	168.757	269.57	239.079	260.758	118.798	158.526	177.053	173.051	253.796	206.333	-0.414782	0.23286	-1.78125	0.0748711	0.166626
ENSMUSG00000021339	chr13	25171465	25204362	-	Mrs2	protein_coding	Mrs2	chr13:25171465-25204362	755.125	678.638	886.192	706.282	781.013	665.595	565.408	708.214	428.073	716.228	689.077	-0.301258	0.1692	-1.78048	0.0749976	0.166889
ENSMUSG00000046413	chr8	92527042	92534167	+	Irx3os	lncRNA	Irx3os	chr8:92527042-92534167	32.8911	40.61	42.7761	12.2439	56.6864	26.038	174.378	48.3618	33.8295	93.0284	56.0843	1.00488	0.564447	1.78029	0.0750293	0.166941
ENSMUSG00000101586	chr1	59190205	59208479	+	Gm29017	lncRNA	Gm29017	chr1:59190205-59208479	0	0	5.64968	15.466	3.7791	0	0	0	0	0	2.48948	-4.35098	2.44434	-1.78002	0.0750723	0.167019
ENSMUSG00000002458	chr2	181330211	181335770	-	Rgs19	protein_coding	Rgs19	chr2:181330211-181335770	1241.64	1308.54	1466.5	1393.88	1335.28	1965.87	1532.41	1469.71	1314.14	1623.03	1465.1	0.228254	0.128259	1.77964	0.0751349	0.167129
ENSMUSG00000049755	chr11	58205939	58221165	-	Zfp672	protein_coding	Zfp672	chr11:58205939-58221165	578.335	462.954	385.792	360.23	496.321	310.828	235.146	315.581	366.919	494.947	400.705	-0.398418	0.223882	-1.77959	0.0751435	0.167129
ENSMUSG00000090216	chr14	72827191	72840807	+	Gm16549	lncRNA	Gm16549	chr14:72827191-72840807	2.05569	0	1.61419	1.28884	0	0	34.3472	0.819692	0	6.32232	4.6448	3.00832	1.6905	1.77954	0.0751509	0.167129
ENSMUSG00000116590	chr17	17561081	17594468	-	Gm53028	lncRNA	Gm53028	chr17:17561081-17594468	18.5012	4.51222	5.64968	9.66627	0.629849	4.88212	71.3365	4.09846	16.9147	26.1925	16.2384	1.62949	0.915692	1.77952	0.0751549	0.167129
ENSMUSG00000050520	chr16	88357715	88360071	-	Cldn8	protein_coding	Cldn8	chr16:88357715-88360071	0	0	8.07097	7.73302	8.18804	0	0	0	0	0	2.3992	-4.29712	2.41489	-1.77943	0.0751691	0.167142
ENSMUSG00000028557	chr4	109308294	109341925	-	Rnf11	protein_coding	Rnf11	chr4:109308294-109341925	1944.69	2042.23	1753.82	1739.28	1757.91	1798.25	1038.34	1177.9	1943.89	1382.78	1657.91	-0.330572	0.185803	-1.77915	0.0752146	0.167225
ENSMUSG00000021518	chr13	67080893	67146465	+	Ptdss1	protein_coding	Ptdss1	chr13:67080893-67146465	1963.87	1960.11	2143.65	1975.79	2074.09	1964.24	356.683	1062.32	1818.98	1419.81	1673.95	-0.610356	0.343175	-1.77856	0.0753124	0.167332
ENSMUSG00000029236	chr5	76481341	76511635	-	Nmu	protein_coding	Nmu	chr5:76481341-76511635	2.74092	9.02444	9.68516	3.86651	11.9671	6.50949	0	2.45908	0	0	4.62527	-2.05896	1.15757	-1.77868	0.0752917	0.167332
ENSMUSG00000031921	chr8	107796031	107823179	-	Terf2	protein_coding	Terf2	chr8:107796031-107823179	907.931	758.955	883.771	811.323	762.748	768.12	1408.24	873.791	850.941	1412.59	943.84	0.363815	0.204534	1.77875	0.0752811	0.167332
ENSMUSG00000037253	chr18	73706114	73725646	+	Mex3c	protein_coding	Mex3c	chr18:73706114-73725646	1621.26	2534.96	1855.52	1037.51	1601.08	1829.17	1030.42	1177.9	994.065	1318.66	1500.05	-0.445402	0.250403	-1.77874	0.0752827	0.167332
ENSMUSG00000091034	chr5	104217929	104225474	-	Gm17660	protein_coding	Gm17660	chr5:104217929-104225474	0	0	0	0	0	0	29.063	0	0	0	2.9063	5.4134	3.04366	1.77858	0.075308	0.167332
ENSMUSG00000116311	chr15	100003114	100006042	-	4930478M13Rik	lncRNA	4930478M13Rik	chr15:100003114-100006042	0	0	0	0	0	0	29.063	0	0	0	2.9063	5.4134	3.04366	1.77858	0.075308	0.167332
ENSMUSG00000026039	chr1	58035129	58065058	+	Sgo2a	protein_coding	Sgo2a	chr1:58035129-58065058	1016.88	1046.83	1133.97	949.228	1374.96	966.659	977.575	922.153	746.85	1012.47	1014.76	-0.256271	0.144116	-1.77822	0.0753673	0.167417
ENSMUSG00000067702	chr6	125255236	125263005	-	Tuba3a	protein_coding	Tuba3a	chr6:125255236-125263005	1.37046	2.70733	0	1.28884	0	4.88212	0	6.55753	0	23.4829	4.02892	2.75857	1.55128	1.77826	0.0753618	0.167417
ENSMUSG00000063659	chr1	177269916	177278330	+	Zbtb18	protein_coding	Zbtb18	chr1:177269916-177278330	206.255	217.489	137.206	192.037	237.453	84.6233	182.304	108.199	97.585	214.056	167.721	-0.531664	0.299005	-1.77811	0.075386	0.16744
ENSMUSG00000026565	chr1	165692722	165830247	-	Pou2f1	protein_coding	Pou2f1	chr1:165692722-165830247	1025.11	1032.4	1363.19	1095.51	762.748	969.914	752.997	933.629	853.543	773.129	956.216	-0.300048	0.168753	-1.77804	0.0753981	0.167448
ENSMUSG00000028182	chr3	154799070	154899917	+	Lrriq3	protein_coding	Lrriq3	chr3:154799070-154899917	16.4455	14.4391	4.03548	11.5995	25.8238	0	0	13.1151	3.9034	4.51594	9.38779	-1.61736	0.909883	-1.77755	0.0754778	0.167607
ENSMUSG00000062785	chr7	44240087	44254178	+	Kcnc3	protein_coding	Kcnc3	chr7:44240087-44254178	7.53754	13.5367	4.03548	1.93325	3.7791	4.88212	29.063	18.8529	14.3125	8.1287	10.6061	1.27601	0.717889	1.77745	0.0754937	0.167624
ENSMUSG00000034327	chr14	67953385	67979759	+	Kctd9	protein_coding	Kctd9	chr14:67953385-67979759	398.804	461.149	516.542	395.673	442.784	416.607	457.082	312.303	309.67	332.373	404.299	-0.287666	0.161869	-1.77716	0.0755425	0.167695
ENSMUSG00000106854	chr5	68726846	68752089	-	Gm42850	unprocessed_pseudogene	Gm42850	chr5:68726846-68752089	1.37046	0.902444	4.03548	1.93325	5.03879	8.13686	18.4947	4.09846	2.60227	7.22551	5.38382	1.51423	0.852039	1.77719	0.0755376	0.167695
ENSMUSG00000041046	chr11	6608520	6627475	+	Ramp3	protein_coding	Ramp3	chr11:6608520-6627475	47.2809	61.3662	70.2174	50.909	52.2775	50.4485	134.747	96.7236	84.5736	54.1913	70.2735	0.559884	0.315122	1.77672	0.0756137	0.167835
ENSMUSG00000038156	chr7	113365234	113642605	+	Spon1	protein_coding	Spon1	chr7:113365234-113642605	439.233	235.538	201.774	250.034	305.477	322.22	118.894	40.9846	59.8521	238.442	221.245	-0.87721	0.493843	-1.77629	0.0756849	0.167974
ENSMUSG00000038260	chr7	44952578	44983193	-	Trpm4	protein_coding	Trpm4	chr7:44952578-44983193	370.025	274.343	282.484	293.21	282.802	187.148	330.262	157.381	248.516	240.248	266.642	-0.382808	0.215561	-1.77586	0.0757556	0.168101
ENSMUSG00000054580	chr2	60247886	60383652	-	Pla2r1	protein_coding	Pla2r1	chr2:60247886-60383652	6.16708	26.1709	112.994	75.3969	71.8028	3.25474	0	0	61.1532	6.32232	36.3262	-2.03825	1.14778	-1.77582	0.075763	0.168101
ENSMUSG00000117662	chr18	42407446	42408262	-	Gm4013	lncRNA	Gm4013	chr18:42407446-42408262	26.724	32.488	45.1974	23.8435	23.3044	19.5285	129.463	59.0178	13.0113	87.6093	46.0187	1.01586	0.572058	1.77579	0.075767	0.168101
ENSMUSG00000081348	chr2	103641230	103641962	-	Gm13878	processed_pseudogene	Gm13878	chr2:103641230-103641962	0.685231	0	0	5.15535	0	3.25474	26.4209	3.27877	11.7102	0	5.05052	2.87025	1.61645	1.77565	0.0757904	0.168134
ENSMUSG00000111664	chr10	31197413	31200018	+	Gm48865	TEC	Gm48865	chr10:31197413-31200018	12.3342	8.12199	10.4923	1.28884	18.8955	9.76423	0	1.63938	0	0	6.25363	-2.20061	1.23955	-1.77534	0.0758423	0.168231
ENSMUSG00000002778	chr7	45522195	45533156	+	Kdelr1	protein_coding	Kdelr1	chr7:45522195-45533156	2064.6	1820.23	1706.2	1609.76	1610.52	1700.6	2026.49	1846.77	2353.75	2846.85	1958.58	0.291099	0.16398	1.7752	0.0758644	0.168247
ENSMUSG00000039480	chr10	34164283	34294548	-	Nt5dc1	protein_coding	Nt5dc1	chr10:34164283-34294548	202.828	255.392	314.768	179.793	156.203	206.676	118.894	139.348	212.085	99.3507	188.534	-0.513263	0.289131	-1.77519	0.0758664	0.168247
ENSMUSG00000108348	chr7	16717010	16722077	+	Gm42372	protein_coding	Gm42372	chr7:16717010-16722077	32.8911	63.1711	82.3239	99.2404	73.0625	47.1938	110.968	130.331	135.318	125.543	90.0043	0.652239	0.367448	1.77505	0.0758892	0.16828
ENSMUSG00000009376	chr6	17463798	17573979	+	Met	protein_coding	Met	chr6:17463798-17573979	1161.47	758.053	870.858	898.319	1034.21	1287.25	1574.69	1048.39	1809.88	696.358	1113.95	0.440147	0.247982	1.77491	0.0759126	0.168298
ENSMUSG00000045409	chr17	36569764	36582896	-	Trim39	protein_coding	Trim39	chr17:36569764-36582896	606.429	631.711	598.866	496.202	650.005	413.353	309.125	519.685	389.039	663.843	527.826	-0.369986	0.208454	-1.7749	0.0759142	0.168298
ENSMUSG00000045314	chr5	93188981	93192881	-	Sowahb	protein_coding	Sowahb	chr5:93188981-93192881	116.489	62.2686	102.501	105.04	14.4865	205.049	42.2735	241.809	275.84	59.6104	122.537	1.04465	0.588607	1.77479	0.0759329	0.168321
ENSMUSG00000100078	chr1	128447809	128449197	-	Gm6170	processed_pseudogene	Gm6170	chr1:128447809-128449197	1.37046	2.70733	0.807097	3.86651	3.7791	0	15.8526	11.4757	6.50566	6.32232	5.26867	1.64186	0.925215	1.77457	0.0759691	0.168383
ENSMUSG00000064925	chr9	119959480	119959629	+	Snora62	snoRNA	Snora62	chr9:119959480-119959629	3.42615	0.902444	1.61419	1.93325	2.5194	6.50949	29.063	2.45908	0	4.51594	5.2943	1.92202	1.08318	1.77443	0.0759924	0.168416
ENSMUSG00000043635	chr5	89824945	90031193	-	Adamts3	protein_coding	Adamts3	chr5:89824945-90031193	121.286	221.099	129.943	212.658	141.716	102.524	39.6314	72.9526	156.136	151.736	134.968	-0.646437	0.364319	-1.77437	0.0760017	0.168418
ENSMUSG00000089875	chr13	59917310	59923221	+	Etohd2	lncRNA	Etohd2	chr13:59917310-59923221	29.4649	18.0489	6.45678	16.7549	34.0119	102.524	116.252	33.6074	24.7215	1.80638	38.3649	1.3942	0.785899	1.77402	0.0760594	0.168528
ENSMUSG00000045991	chr18	64473090	64534058	+	Onecut2	protein_coding	Onecut2	chr18:64473090-64534058	0.685231	3.60977	15.3348	34.7986	1.2597	16.2737	31.7051	35.2467	36.4317	42.4499	21.7795	1.54121	0.869057	1.77342	0.0761587	0.168729
ENSMUSG00000038872	chr8	108669275	109688262	+	Zfhx3	protein_coding	Zfhx3	chr8:108669275-109688262	2161.22	2261.52	1619.04	1258.55	1621.23	1461.38	3762.34	2075.46	1906.16	3304.77	2143.17	0.487216	0.274766	1.7732	0.0761952	0.168791
ENSMUSG00000098955	chr11	120238175	120238239	-	Mir6935	miRNA	Mir6935	chr11:120238175-120238239	48.6514	47.8295	28.2484	21.9102	34.0119	11.3916	2.64209	19.6726	19.517	37.0307	27.0905	-0.932854	0.526163	-1.77294	0.0762394	0.168871
ENSMUSG00000106706	chr5	66749804	66752913	-	C530043K16Rik	TEC	C530043K16Rik	chr5:66749804-66752913	8.22277	4.51222	13.7206	0	0	1.62737	71.3365	21.312	22.1193	3.61275	14.6464	2.17063	1.22435	1.77288	0.0762484	0.168872
ENSMUSG00000032900	chr18	56721421	56727854	+	Tex43	protein_coding	Tex43	chr18:56721421-56727854	0	0	0	0	0	0	23.7788	0	3.9034	0	2.76822	5.34622	3.01704	1.772	0.0763937	0.169176
ENSMUSG00000027985	chr3	130904119	131018005	+	Lef1	protein_coding	Lef1	chr3:130904119-131018005	1171.06	1690.28	2157.37	1676.78	1726.42	1441.85	1651.31	1306.59	1275.11	1035.96	1513.27	-0.32974	0.186092	-1.77192	0.0764083	0.169189
ENSMUSG00000007837	chr7	44703007	44712101	-	Prrg2	protein_coding	Prrg2	chr7:44703007-44712101	585.187	479.198	354.316	414.361	384.208	405.216	549.556	558.21	534.766	917.639	518.266	0.422236	0.238354	1.77147	0.0764831	0.169298
ENSMUSG00000019471	chr9	21044517	21061278	-	Cdc37	protein_coding	Cdc37	chr9:21044517-21061278	10766.3	9993.66	10698.1	11096.2	11298.9	12387.6	13094.2	13563.4	11598.3	10285.5	11478.2	0.177833	0.100388	1.77145	0.0764856	0.169298
ENSMUSG00000026578	chr1	164103153	164115416	+	Ccdc181	protein_coding	Ccdc181	chr1:164103153-164115416	283.686	290.587	322.032	197.192	156.203	172.501	118.894	201.644	167.846	236.635	214.722	-0.464342	0.26213	-1.77142	0.0764909	0.169298
ENSMUSG00000097048	chr6	86503228	86559448	+	1600020E01Rik	lncRNA	1600020E01Rik	chr6:86503228-86559448	794.868	802.272	469.73	560.644	714.879	886.918	446.514	946.744	1138.49	1201.24	796.23	0.470078	0.265355	1.7715	0.0764768	0.169298
ENSMUSG00000031073	chr7	144450267	144454690	+	Fgf15	protein_coding	Fgf15	chr7:144450267-144454690	0	9.02444	10.4923	0	5.03879	0	0	0	0	0	2.45555	-4.32526	2.44182	-1.77133	0.0765058	0.169312
ENSMUSG00000038572	chr2	154065661	154082822	+	Bpifb5	protein_coding	Bpifb5	chr2:154065661-154082822	0	2.70733	0	21.2658	2.5194	0	0	0	0	0	2.64925	-4.44084	2.50733	-1.77114	0.0765368	0.169362
ENSMUSG00000046287	chrX	72108392	72111797	+	Pnma3	protein_coding	Pnma3	chrX:72108392-72111797	0	0	0	1.28884	1.2597	0	0	18.0332	0	15.3542	3.5936	3.69403	2.08592	1.77094	0.0765712	0.16942
ENSMUSG00000081594	chr3	8946258	8946703	+	Gm15467	processed_pseudogene	Gm15467	chr3:8946258-8946703	2.74092	1.80489	0	0	1.88955	3.25474	18.4947	3.27877	0	9.03188	4.04954	2.3544	1.32956	1.77081	0.0765917	0.169447
ENSMUSG00000031684	chr8	79235980	79460632	+	Slc10a7	protein_coding	Slc10a7	chr8:79235980-79460632	487.199	426.856	353.508	477.514	456.641	252.243	393.672	370.501	359.113	411.854	398.91	-0.300303	0.16963	-1.77034	0.076671	0.169604
ENSMUSG00000064317	chr10	78229153	78229462	+	Gm10146	processed_pseudogene	Gm10146	chr10:78229153-78229462	11.6489	2.70733	4.84258	4.51093	6.92834	13.019	15.8526	16.3938	5.20453	15.3542	9.64622	1.08844	0.615095	1.76954	0.0768038	0.169872
ENSMUSG00000105059	chr5	128673648	128675020	-	Gm42498	TEC	Gm42498	chr5:128673648-128675020	2.74092	0	0.807097	0	0	1.62737	15.8526	3.27877	0	6.32232	3.0629	2.87597	1.62529	1.76951	0.0768092	0.169872
ENSMUSG00000035314	chr7	99030620	99111084	+	Gdpd5	protein_coding	Gdpd5	chr7:99030620-99111084	633.839	526.125	399.513	549.044	707.951	558.189	303.841	461.487	457.999	397.403	499.539	-0.367285	0.20758	-1.76936	0.0768332	0.169906
ENSMUSG00000024011	chr17	29536653	29549567	+	Pi16	protein_coding	Pi16	chr17:29536653-29549567	22.6126	27.9758	5.64968	14.1772	5.66864	0	0	4.09846	15.6136	0.903188	9.66991	-1.83017	1.03446	-1.7692	0.0768603	0.169935
ENSMUSG00000037225	chr3	37402494	37464257	+	Fgf2	protein_coding	Fgf2	chr3:37402494-37464257	8.908	31.5855	18.5632	34.7986	83.77	17.9011	0	30.3286	5.20453	12.6446	24.3704	-1.38137	0.780805	-1.76916	0.0768672	0.169935
ENSMUSG00000051367	chr12	73088600	73093953	-	Six1	protein_coding	Six1	chr12:73088600-73093953	1665.11	1192.13	841.802	1168.33	1151.36	1293.76	1244.43	1458.23	1544.44	2546.09	1410.57	0.42742	0.241598	1.76913	0.0768715	0.169935
ENSMUSG00000082900	chr11	99568951	99569959	+	Gm11557	processed_pseudogene	Gm11557	chr11:99568951-99569959	8.22277	9.02444	11.2994	4.51093	13.2268	9.76423	21.1368	23.7711	11.7102	19.8701	13.2537	0.908283	0.513457	1.76896	0.0769014	0.169983
ENSMUSG00000072437	chr19	60744424	60748352	+	Nanos1	protein_coding	Nanos1	chr19:60744424-60748352	87.0243	73.0979	57.3039	48.3314	125.34	76.4865	52.8419	44.2634	33.8295	48.7722	64.7291	-0.622372	0.351966	-1.76827	0.0770154	0.170216
ENSMUSG00000039826	chr2	29651235	29678514	-	Trub2	protein_coding	Trub2	chr2:29651235-29678514	1172.43	1152.42	1514.11	1400.32	1380	1148.92	969.648	1368.07	1057.82	1028.73	1219.25	-0.245699	0.13896	-1.76813	0.0770392	0.17025
ENSMUSG00000110686	chr8	106311952	106312832	-	Gm45855	processed_pseudogene	Gm45855	chr8:106311952-106312832	2.74092	2.70733	0.807097	1.28884	1.88955	0	5.28419	8.19692	5.20453	10.8383	3.89576	1.69643	0.959629	1.7678	0.0770949	0.170355
ENSMUSG00000037872	chr1	173159456	173161240	-	Ackr1	protein_coding	Ackr1	chr1:173159456-173161240	10.2785	9.92688	11.2994	0	0	37.4296	63.4103	27.0498	0	17.1606	17.6555	2.20047	1.24492	1.76755	0.0771355	0.170426
ENSMUSG00000001518	chr6	128386406	128401894	-	Itfg2	protein_coding	Itfg2	chr6:128386406-128401894	1272.47	966.517	1205.8	940.206	942.255	927.602	980.217	875.431	944.622	788.483	984.361	-0.24075	0.136223	-1.76732	0.0771751	0.170447
ENSMUSG00000029752	chr6	7675168	7693254	-	Asns	protein_coding	Asns	chr6:7675168-7693254	2575.1	3284.9	4225.15	3577.17	4269.75	8052.24	5825.82	5225.54	3800.61	2472.03	4330.83	0.500589	0.28326	1.76724	0.0771878	0.170447
ENSMUSG00000034614	chr11	3280400	3292971	+	Pik3ip1	protein_coding	Pik3ip1	chr11:3280400-3292971	113.748	202.147	209.845	245.523	239.973	317.338	182.304	197.546	368.221	366.694	244.334	0.505805	0.286219	1.76719	0.0771959	0.170447
ENSMUSG00000038648	chr6	37304189	37419081	-	Creb3l2	protein_coding	Creb3l2	chr6:37304189-37419081	1412.95	1087.44	1083.93	893.164	653.154	569.58	766.207	586.899	714.322	1132.6	890.025	-0.443791	0.251116	-1.76728	0.0771821	0.170447
ENSMUSG00000086453	chr2	164596161	164611586	-	Gm11457	lncRNA	Gm11457	chr2:164596161-164611586	17.816	16.244	20.9845	21.9102	17.0059	16.2737	39.6314	27.0498	24.7215	41.5467	24.3184	0.660712	0.373859	1.76728	0.0771819	0.170447
ENSMUSG00000089726	chr14	115280310	115284159	+	Mir17hg	lncRNA	Mir17hg	chr14:115280310-115284159	422.102	601.93	677.961	440.138	561.826	423.117	1400.31	646.737	716.924	690.036	658.108	0.516441	0.292206	1.76738	0.0771638	0.170447
ENSMUSG00000036721	chr13	21546989	21556459	+	Zscan12	protein_coding	Zscan12	chr13:21546989-21556459	489.94	511.686	675.54	625.086	631.739	533.778	147.957	286.072	381.232	623.2	490.623	-0.568423	0.321674	-1.76708	0.0772155	0.170472
ENSMUSG00000029781	chr6	56809043	56856343	+	Fkbp9	protein_coding	Fkbp9	chr6:56809043-56856343	2253.04	2619.79	2947.52	2627.94	2555.93	2035.84	1167.81	1668.07	2496.87	2636.41	2300.92	-0.37666	0.213179	-1.76687	0.0772494	0.170519
ENSMUSG00000106944	chr6	18429657	18431244	-	Gm43843	TEC	Gm43843	chr6:18429657-18431244	6.85231	37.9026	9.68516	15.466	14.4865	13.019	0	8.19692	0	6.32232	11.1931	-1.56217	0.884158	-1.76685	0.0772536	0.170519
ENSMUSG00000019987	chr10	24791118	24803382	-	Arg1	protein_coding	Arg1	chr10:24791118-24803382	30.8354	101.074	175.14	127.595	143.606	146.463	2.64209	27.8695	45.5396	12.6446	81.3409	-1.29764	0.734564	-1.76654	0.0773048	0.170613
ENSMUSG00000052026	chr18	61128451	61147294	-	Slc6a7	protein_coding	Slc6a7	chr18:61128451-61147294	0	0	0	0	0	0	0	0	16.9147	8.1287	2.50434	5.23601	2.96507	1.76589	0.0774138	0.170835
ENSMUSG00000083362	chrX	154287032	154287920	-	Gm8606	processed_pseudogene	Gm8606	chrX:154287032-154287920	13.7046	9.92688	4.84258	7.0886	11.9671	13.019	44.9156	22.1317	7.8068	13.5478	14.8951	1.03825	0.588011	1.76571	0.0774453	0.170886
ENSMUSG00000015750	chr3	95801280	95805600	+	Aph1a	protein_coding	Aph1a	chr3:95801280-95805600	62.356	49.6344	44.3903	73.4637	56.6864	87.8781	134.747	75.4116	75.4657	50.5785	71.0612	0.532706	0.30176	1.76533	0.0775081	0.17095
ENSMUSG00000084990	chrX	36078423	36080853	+	Gm14549	lncRNA	Gm14549	chrX:36078423-36080853	59.6151	62.2686	77.4813	76.0414	58.576	78.1139	63.4103	119.675	85.8748	92.1252	77.3181	0.421205	0.23858	1.76546	0.0774859	0.17095
ENSMUSG00000094320	chr4	148152487	148152949	-	Chchd2-ps	processed_pseudogene	Chchd2-ps	chr4:148152487-148152949	12.3342	12.6342	12.1065	18.0437	7.55819	9.76423	36.9893	22.9514	19.517	23.4829	17.5382	0.821169	0.46516	1.76535	0.0775054	0.17095
ENSMUSG00000114448	chr13	58959966	58962177	+	C630044B11Rik	TEC	C630044B11Rik	chr13:58959966-58962177	0	0	2.42129	0	0	0	0	0	15.6136	29.8052	4.78401	4.26944	2.41849	1.76534	0.0775071	0.17095
ENSMUSG00000074219	chr8	84658957	84681972	-	Gm10644	lncRNA	Gm10644	chr8:84658957-84681972	11.6489	14.4391	0.807097	1.28884	3.14925	1.62737	2.64209	0	2.60227	0	3.82049	-2.38245	1.34966	-1.76523	0.0775255	0.170969
ENSMUSG00000083630	chr3	103809814	103810279	-	Gm15602	processed_pseudogene	Gm15602	chr3:103809814-103810279	0.685231	0	0	0.644418	1.88955	3.25474	10.5684	4.91815	0	1.80638	2.37668	2.5413	1.43979	1.76505	0.077555	0.171016
ENSMUSG00000091105	chr12	21826159	21826708	-	Mrto4-ps2	processed_pseudogene	Mrto4-ps2	chr12:21826159-21826708	1.37046	1.80489	0.807097	0.644418	0	1.62737	5.28419	0.819692	3.9034	8.1287	2.43902	2.12848	1.20656	1.7641	0.0777158	0.171352
ENSMUSG00000033910	chr3	81999733	82053094	-	Gucy1a1	protein_coding	Gucy1a1	chr3:81999733-82053094	19.8717	18.9513	18.5632	12.8884	30.8626	198.539	47.5577	1.63938	68.96	1.80638	41.964	1.64915	0.934886	1.76401	0.0777305	0.171365
ENSMUSG00000092260	chr8	70194288	70202620	-	Zfp963	protein_coding	Zfp963	chr8:70194288-70202620	233.664	206.66	154.156	209.436	144.235	125.308	87.1891	169.676	196.471	83.9965	161.079	-0.507734	0.287853	-1.76386	0.077755	0.171401
ENSMUSG00000097275	chr5	24901899	24909688	-	Gm26648	lncRNA	Gm26648	chr5:24901899-24909688	48.6514	22.5611	12.9136	50.2646	18.8955	32.5474	184.947	22.1317	54.6476	39.7403	48.73	1.09591	0.6214	1.76362	0.0777968	0.171474
ENSMUSG00000082319	chrX	80863989	80866336	-	Actr3-ps	processed_pseudogene	Actr3-ps	chrX:80863989-80866336	4.79662	13.5367	5.64968	9.02186	11.9671	3.25474	0	5.73784	2.60227	4.51594	6.10827	-1.33152	0.755072	-1.76344	0.0778267	0.171521
ENSMUSG00000055865	chr3	104674721	104684863	-	Tafa3	protein_coding	Tafa3	chr3:104674721-104684863	0	27.9758	12.9136	0	0	0	0	0	0	0	4.08893	-5.06158	2.87066	-1.76321	0.0778646	0.171567
ENSMUSG00000061482	chr13	23765580	23766718	+	H4c4	protein_coding	H4c4	chr13:23765580-23766718	631.098	712.028	683.611	704.349	504.509	392.197	2827.04	742.641	636.254	888.737	872.246	0.759512	0.430753	1.76322	0.0778637	0.171567
ENSMUSG00000025141	chr11	120536856	120538984	-	Myadml2	protein_coding	Myadml2	chr11:120536856-120538984	0	0	0	0	0	27.6653	0	0	0	0	2.76653	5.36692	3.04423	1.76298	0.0779035	0.171634
ENSMUSG00000044937	chr10	86541674	86612708	+	Ttc41	protein_coding	Ttc41	chr10:86541674-86612708	123.342	67.6833	50.8471	52.8423	64.2446	55.3307	10.5684	19.6726	20.8181	79.4806	54.4829	-0.928821	0.52692	-1.76274	0.077945	0.171707
ENSMUSG00000025722	chr7	80540470	80551017	-	Wdr73	protein_coding	Wdr73	chr7:80540470-80551017	1356.07	1349.15	1342.2	1486.03	1606.75	2200.21	1511.28	1642.66	1678.46	1443.3	1561.61	0.246942	0.140094	1.76268	0.0779543	0.171709
ENSMUSG00000003500	chr6	29200432	29216363	-	Impdh1	protein_coding	Impdh1	chr6:29200432-29216363	1776.12	1731.79	2027.43	1565.29	2018.04	1677.82	1252.35	1736.93	1614.71	860.739	1626.12	-0.352161	0.199799	-1.76257	0.0779727	0.171714
ENSMUSG00000020053	chr10	87694126	87772904	+	Igf1	protein_coding	Igf1	chr10:87694126-87772904	1616.46	1716.45	1089.58	1221.17	962.41	896.682	911.522	529.521	702.612	1595.03	1124.14	-0.510625	0.289714	-1.76252	0.0779822	0.171714
ENSMUSG00000034917	chr10	81109040	81127415	-	Tjp3	protein_coding	Tjp3	chr10:81109040-81127415	63.7265	70.3906	163.034	175.926	85.6595	45.5664	116.252	13.9348	36.4317	0	77.0921	-1.42345	0.807602	-1.76256	0.0779749	0.171714
ENSMUSG00000020390	chr11	51876323	51891589	-	Ube2b	protein_coding	Ube2b	chr11:51876323-51891589	3857.85	4159.36	3808.69	3376.11	3478.03	4208.38	5078.1	3609.92	4032.21	4854.64	4046.33	0.221006	0.125427	1.76203	0.0780642	0.171876
ENSMUSG00000040812	chr2	90613070	90647588	+	Agbl2	protein_coding	Agbl2	chr2:90613070-90647588	0	7.21955	0	1.28884	3.7791	4.88212	58.1261	8.19692	2.60227	0	8.60949	2.56412	1.45528	1.76194	0.0780795	0.171891
ENSMUSG00000039552	chr10	33781106	33792017	+	Rsph4a	protein_coding	Rsph4a	chr10:33781106-33792017	14.3899	0	0	10.3107	1.2597	0	0	0	0	0.903188	2.68634	-3.83575	2.17723	-1.76176	0.0781096	0.171938
ENSMUSG00000082121	chrX	143015754	143016577	-	Gm8199	processed_pseudogene	Gm8199	chrX:143015754-143016577	47.9662	46.9271	57.3039	52.1979	64.8745	86.2507	68.6944	79.5101	68.96	55.9977	62.8682	0.410772	0.233187	1.76156	0.0781439	0.171995
ENSMUSG00000007987	chr5	136937003	136944258	+	Ift22	protein_coding	Ift22	chr5:136937003-136944258	996.326	1025.18	1054.07	1073.6	929.658	1124.51	1109.68	1236.1	990.162	1627.55	1116.68	0.264037	0.149901	1.76141	0.078169	0.172031
ENSMUSG00000037622	chr4	133019769	133066635	-	Wdtc1	protein_coding	Wdtc1	chr4:133019769-133066635	102.785	80.3175	145.277	135.972	129.749	84.6233	285.346	203.284	114.5	211.346	149.32	0.591536	0.335931	1.76088	0.078258	0.172209
ENSMUSG00000089706	chr1	97958840	97985405	-	B230216N24Rik	lncRNA	B230216N24Rik	chr1:97958840-97985405	10.9637	11.7318	4.84258	1.93325	10.7074	0	0	6.55753	0	0	4.67363	-2.40342	1.36538	-1.76025	0.0783649	0.172425
ENSMUSG00000034685	chr11	102327806	102338508	-	Fam171a2	protein_coding	Fam171a2	chr11:102327806-102338508	1311.53	1149.71	1229.21	1277.88	1030.43	807.177	377.819	1379.54	979.753	715.325	1025.84	-0.490381	0.278607	-1.76012	0.0783878	0.172454
ENSMUSG00000114784	chr13	37765052	37773289	+	Gm47754	lncRNA	Gm47754	chr13:37765052-37773289	0	0	2.42129	0	0	0	29.063	2.45908	0	2.70957	3.6653	3.81901	2.1698	1.76007	0.0783952	0.172454
ENSMUSG00000053333	chr1	86631540	86977817	+	Dis3l2	protein_coding	Dis3l2	chr1:86631540-86977817	1178.6	1231.84	1005.64	945.362	1061.93	965.032	612.966	619.687	1255.59	693.649	957.029	-0.386429	0.219581	-1.75984	0.0784342	0.172521
ENSMUSG00000024331	chr18	20163689	20192611	-	Dsc2	protein_coding	Dsc2	chr18:20163689-20192611	42.4843	78.5126	127.521	91.5074	78.1013	113.916	5.28419	4.91815	16.9147	0.903188	56.0063	-1.56625	0.890025	-1.75978	0.0784453	0.172527
ENSMUSG00000032411	chr9	96078327	96205699	+	Tfdp2	protein_coding	Tfdp2	chr9:96078327-96205699	2760.8	2174.89	2749.78	2359.22	2291.39	2522.43	2422.8	1773.81	1753.93	1739.54	2254.86	-0.27471	0.156165	-1.7591	0.0785603	0.172761
ENSMUSG00000050700	chr2	160748356	160754248	-	Emilin3	protein_coding	Emilin3	chr2:160748356-160754248	167.196	198.538	166.262	177.859	166.28	68.3496	0	84.4283	189.965	67.7391	128.662	-1.08395	0.616287	-1.75884	0.0786054	0.172841
ENSMUSG00000041515	chr8	121463096	121483433	+	Irf8	protein_coding	Irf8	chr8:121463096-121483433	87.7096	43.3173	37.9336	78.619	94.4774	131.817	478.219	54.9194	53.3464	36.1275	109.649	1.12621	0.640347	1.75874	0.0786209	0.172856
ENSMUSG00000053192	chr3	95126445	95139482	-	Mllt11	protein_coding	Mllt11	chr3:95126445-95139482	246.683	232.83	228.408	226.191	258.868	209.931	742.428	350.828	261.528	229.41	298.711	0.579775	0.329726	1.75836	0.0786868	0.172983
ENSMUSG00000102775	chr3	51389751	51392250	-	Gm38160	TEC	Gm38160	chr3:51389751-51392250	2.74092	2.70733	4.03548	0	5.66864	0	10.5684	10.656	5.20453	28.902	7.04833	1.88903	1.07448	1.75809	0.0787325	0.173064
ENSMUSG00000112975	chr12	24302056	24302182	-	Gm21297	processed_pseudogene	Gm21297	chr12:24302056-24302182	2.74092	12.6342	8.87807	9.66627	6.29849	6.50949	0	2.45908	2.60227	2.70957	5.44984	-1.44233	0.820464	-1.75795	0.0787564	0.173098
ENSMUSG00000041438	chr8	107620267	107649720	+	Utp4	protein_coding	Utp4	chr8:107620267-107649720	2033.77	2350.87	3585.93	2801.93	3486.85	3018.78	1302.55	2096.77	2379.77	1814.51	2487.17	-0.425584	0.24213	-1.75767	0.0788037	0.173164
ENSMUSG00000046985	chr5	44332495	44383964	-	Tapt1	protein_coding	Tapt1	chr5:44332495-44383964	896.967	1071.2	1034.7	1237.28	1209.31	912.956	620.892	836.905	1182.73	806.547	980.949	-0.319377	0.181704	-1.75768	0.078802	0.173164
ENSMUSG00000059669	chr12	24548357	24608538	+	Taf1b	protein_coding	Taf1b	chr12:24548357-24608538	815.425	797.76	769.971	805.523	716.139	693.26	568.05	522.144	791.089	713.519	719.288	-0.246382	0.140182	-1.75759	0.0788167	0.173174
ENSMUSG00000002546	chr2	32177395	32197933	+	Golga2	protein_coding	Golga2	chr2:32177395-32197933	1143.65	1184.91	1058.91	1007.87	888.717	764.865	1194.23	848.381	815.81	704.487	961.183	-0.293048	0.166743	-1.75749	0.078835	0.173195
ENSMUSG00000031310	chrX	100447989	100464455	-	Zmym3	protein_coding	Zmym3	chrX:100447989-100464455	1470.51	997.2	1160.61	1125.8	1097.2	693.26	832.26	1027.07	1018.79	1155.18	1057.79	-0.305046	0.173579	-1.75739	0.0788515	0.173213
ENSMUSG00002074961	chr6	17905705	17905842	+	NA	misc_RNA	-	chr6:17905705-17905842	2.05569	5.41466	0.807097	3.86651	15.1164	0	0	2.45908	0	1.80638	3.15258	-2.39962	1.3655	-1.75732	0.0788625	0.173218
ENSMUSG00000025366	chr10	128345833	128361739	-	Esyt1	protein_coding	Esyt1	chr10:128345833-128361739	494.737	393.465	336.559	312.543	385.468	540.288	441.23	515.586	537.368	363.082	432.033	0.318291	0.181131	1.75724	0.0788767	0.17323
ENSMUSG00000031351	chrX	72030944	72075149	+	Zfp185	protein_coding	Zfp185	chrX:72030944-72075149	143.899	120.927	93.6232	122.439	75.5819	60.2128	0	36.0664	126.21	33.418	81.2378	-1.1099	0.631745	-1.75688	0.0789379	0.173327
ENSMUSG00000067224	chr12	81418986	81419995	-	Gm3695	processed_pseudogene	Gm3695	chr12:81418986-81419995	14.3899	7.21955	10.4923	10.3107	24.5641	6.50949	58.1261	42.624	23.4204	14.451	21.2107	1.08675	0.61856	1.7569	0.0789344	0.173327
ENSMUSG00000039577	chr4	152562598	152647640	+	Nphp4	protein_coding	Nphp4	chr4:152562598-152647640	235.719	213.879	188.861	123.084	292.25	113.916	211.368	93.4449	193.869	118.318	178.471	-0.540827	0.307892	-1.75655	0.0789951	0.173404
ENSMUSG00000063894	chr13	21697391	21715290	-	Zkscan8	protein_coding	Zkscan8	chr13:21697391-21715290	356.32	508.076	548.826	544.533	541.67	483.33	472.935	198.365	407.255	197.798	425.911	-0.513876	0.292537	-1.75662	0.0789829	0.173404
ENSMUSG00000085311	chr1	135080700	135081544	+	Gm15445	lncRNA	Gm15445	chr1:135080700-135081544	22.6126	12.6342	10.4923	10.3107	5.66864	4.88212	58.1261	28.6892	16.9147	26.1925	19.6523	1.1016	0.627146	1.75653	0.0789987	0.173404
ENSMUSG00000056531	chr5	108280779	108381494	+	Ccdc18	protein_coding	Ccdc18	chr5:108280779-108381494	340.56	430.466	332.524	297.077	212.889	175.756	240.431	228.694	322.681	248.377	282.945	-0.405225	0.230705	-1.75647	0.0790088	0.173407
ENSMUSG00000055024	chr15	81469597	81536278	+	Ep300	protein_coding	Ep300	chr15:81469597-81536278	1177.23	1288.69	1369.64	902.83	934.696	678.614	1310.48	868.873	647.964	842.675	1002.17	-0.386703	0.220172	-1.75637	0.0790259	0.173426
ENSMUSG00000048550	chr2	21210534	21219820	+	Thnsl1	protein_coding	Thnsl1	chr2:21210534-21219820	472.124	430.466	407.584	268.078	287.841	338.493	89.8312	234.432	323.982	271.86	312.469	-0.56117	0.319526	-1.75626	0.0790443	0.173447
ENSMUSG00000033633	chr8	111796128	111808720	-	Clec18a	protein_coding	Clec18a	chr8:111796128-111808720	0	0	0	0	0	0	0	13.1151	0	10.8383	2.39533	5.18199	2.95126	1.75585	0.0791134	0.173578
ENSMUSG00000063001	chr3	62831227	62831654	-	Gm9701	processed_pseudogene	Gm9701	chr3:62831227-62831654	2.05569	0.902444	1.61419	1.28884	2.5194	0	18.4947	4.09846	1.30113	9.03188	4.13067	1.89333	1.07833	1.75581	0.079121	0.173578
ENSMUSG00000002017	chr17	75844080	75858941	-	Fam98a	protein_coding	Fam98a	chr17:75844080-75858941	911.357	951.176	1058.91	1023.34	917.061	974.796	980.217	580.342	370.823	705.39	847.341	-0.432604	0.246428	-1.7555	0.0791739	0.173675
ENSMUSG00000000732	chr10	77905135	77919747	+	Icosl	protein_coding	Icosl	chr10:77905135-77919747	89.7653	67.6833	105.73	84.4188	103.925	74.8591	18.4947	72.9526	40.3351	1.80638	65.997	-1.10935	0.631956	-1.75542	0.0791871	0.173685
ENSMUSG00000048747	chr4	97456369	97666285	-	E130114P18Rik	protein_coding	E130114P18Rik	chr4:97456369-97666285	39.7434	61.3662	50.8471	64.4418	45.3492	39.0569	10.5684	33.6074	0	0	34.498	-1.65084	0.940582	-1.75512	0.079238	0.173778
ENSMUSG00000083443	chr6	112540602	112542168	+	Gm15519	processed_pseudogene	Gm15519	chr6:112540602-112542168	7.53754	5.41466	4.03548	3.22209	8.18804	1.62737	0	4.09846	1.30113	0	3.54248	-1.86113	1.06045	-1.75503	0.0792534	0.173793
ENSMUSG00000005362	chr6	106757161	106777035	-	Crbn	protein_coding	Crbn	chr6:106757161-106777035	879.837	723.76	958.831	821.633	920.21	942.248	311.767	540.997	631.049	736.099	746.643	-0.441993	0.251854	-1.75496	0.0792666	0.173803
ENSMUSG00000070509	chr7	73025256	73069647	+	Rgma	protein_coding	Rgma	chr7:73025256-73069647	238.46	129.049	172.719	170.771	192.734	157.855	214.01	236.071	240.71	416.37	216.875	0.490607	0.279642	1.75441	0.0793604	0.17399
ENSMUSG00000003721	chr1	121232081	121260318	-	Insig2	protein_coding	Insig2	chr1:121232081-121260318	491.311	470.173	557.704	523.912	600.246	633.048	895.67	515.586	930.31	474.174	609.213	0.378913	0.216038	1.75392	0.0794447	0.174156
ENSMUSG00000097431	chr14	51107780	51118060	+	Gm26782	lncRNA	Gm26782	chr14:51107780-51118060	80.8573	62.2686	76.6742	71.5304	48.4984	68.3496	266.851	63.936	36.4317	186.96	96.2358	0.862404	0.492098	1.7525	0.0796871	0.174668
ENSMUSG00000030203	chr6	134692430	134769588	-	Dusp16	protein_coding	Dusp16	chr6:134692430-134769588	197.347	150.708	139.628	120.506	173.209	79.7412	575.976	172.955	179.556	315.213	210.484	0.753036	0.429742	1.7523	0.0797222	0.174715
ENSMUSG00000051246	chr5	35072431	35081183	+	Msantd1	protein_coding	Msantd1	chr5:35072431-35081183	11.6489	8.12199	0	7.73302	1.88955	6.50949	97.7575	22.9514	0	4.51594	16.1128	2.14	1.22127	1.75228	0.0797259	0.174715
ENSMUSG00000052133	chr16	35361731	35484631	+	Sema5b	protein_coding	Sema5b	chr16:35361731-35484631	145.269	89.3419	45.1974	87.6409	100.776	138.327	116.252	116.396	186.062	125.543	115.081	0.543138	0.310012	1.75199	0.0797758	0.174806
ENSMUSG00000052056	chr2	169950562	169984598	-	Zfp217	protein_coding	Zfp217	chr2:169950562-169984598	217.903	305.928	215.495	232.635	265.796	185.52	924.733	231.153	314.874	337.792	323.183	0.680849	0.388694	1.75164	0.0798365	0.17492
ENSMUSG00000000056	chr11	121128078	121146682	+	Narf	protein_coding	Narf	chr11:121128078-121146682	2987.61	2789.45	2690.05	2519.68	2852.59	2943.92	2066.12	1868.08	2626.99	2079.14	2542.36	-0.257004	0.146745	-1.75136	0.0798834	0.174988
ENSMUSG00000026113	chr1	37338971	37449817	+	Inpp4a	protein_coding	Inpp4a	chr1:37338971-37449817	116.489	74.0004	94.4303	68.3083	95.1073	61.8401	314.409	120.495	106.693	127.35	117.912	0.689006	0.393425	1.7513	0.0798936	0.174988
ENSMUSG00000039069	chr2	179713585	179727695	+	Mtg2	protein_coding	Mtg2	chr2:179713585-179727695	646.173	669.613	551.247	585.776	731.885	688.378	935.301	904.94	612.834	724.357	705.05	0.277317	0.158346	1.75134	0.0798881	0.174988
ENSMUSG00000117585	chr18	4743075	4743876	+	Gm5047	processed_pseudogene	Gm5047	chr18:4743075-4743876	0	1.80489	0.807097	0.644418	1.88955	3.25474	10.5684	3.27877	2.60227	1.80638	2.66565	1.97166	1.12604	1.75098	0.0799502	0.175093
ENSMUSG00000078967	chr8	93442374	93443603	-	Gapdh-ps16	processed_pseudogene	Gapdh-ps16	chr8:93442374-93443603	5.48185	5.41466	0	2.57767	7.55819	8.13686	18.4947	8.19692	9.10793	10.8383	7.5807	1.33808	0.764283	1.75076	0.0799871	0.175155
ENSMUSG00000023345	chr9	106158259	106227720	+	Poc1a	protein_coding	Poc1a	chr9:106158259-106227720	925.747	1060.37	1177.55	1087.13	816.915	1160.32	953.796	1630.37	1288.12	1187.69	1128.8	0.298979	0.170783	1.75064	0.080008	0.175181
ENSMUSG00000025875	chr13	54937189	54944589	+	Tspan17	protein_coding	Tspan17	chr13:54937189-54944589	32.8911	60.4637	93.6232	38.6651	57.3163	152.973	36.9893	55.739	75.4657	173.412	77.7539	0.815666	0.465997	1.75037	0.0800549	0.175237
ENSMUSG00000085890	chr11	69572963	69581967	+	Tnfsf13os	lncRNA	Tnfsf13os	chr11:69572963-69581967	5.48185	2.70733	8.87807	1.93325	4.40895	4.88212	5.28419	31.968	3.9034	14.451	8.38981	1.42582	0.81457	1.7504	0.0800501	0.175237
ENSMUSG00000108507	chr7	37064854	37066055	-	6720469O03Rik	TEC	6720469O03Rik	chr7:37064854-37066055	0	4.51222	0	0	0	0	76.6207	0	0	7.22551	8.83585	4.23958	2.42214	1.75034	0.0800597	0.175237
ENSMUSG00000032845	chr18	65398599	65527137	-	Alpk2	protein_coding	Alpk2	chr18:65398599-65527137	23.9831	10.8293	12.1065	11.5995	0	8.13686	0	0	0	0	6.66553	-2.90346	1.65887	-1.75026	0.0800727	0.175245
ENSMUSG00000037062	chr3	144389438	144426096	-	Sh3glb1	protein_coding	Sh3glb1	chr3:144389438-144426096	2649.79	2590.01	2183.2	2299.28	2305.25	2911.37	3889.16	2245.96	2656.91	2837.82	2656.87	0.271907	0.155356	1.75022	0.0800805	0.175245
ENSMUSG00000022523	chr16	27978849	28571820	-	Fgf12	protein_coding	Fgf12	chr16:27978849-28571820	23.9831	26.1709	12.1065	27.71	9.44774	21.1558	15.8526	52.4603	80.6702	22.5797	29.2137	0.973854	0.556447	1.75013	0.0800962	0.17526
ENSMUSG00000040003	chr5	19432033	20909790	+	Magi2	protein_coding	Magi2	chr5:19432033-20909790	62.356	62.2686	41.1619	29.6432	57.9461	35.8022	63.4103	54.0997	113.199	158.058	67.7945	0.755822	0.431951	1.74979	0.0801549	0.17537
ENSMUSG00000040564	chr7	19423405	19426585	-	Apoc1	protein_coding	Apoc1	chr7:19423405-19426585	16.4455	22.5611	21.7916	12.8884	34.0119	14.6463	116.252	45.9027	11.7102	40.6435	33.6853	1.06316	0.60765	1.74963	0.0801823	0.175392
ENSMUSG00000086522	chr10	120735061	120737793	+	Gm4473	lncRNA	Gm4473	chr10:120735061-120737793	19.8717	9.92688	6.45678	8.37744	6.29849	0	0	9.8363	0	1.80638	6.2574	-1.94562	1.11202	-1.74963	0.0801816	0.175392
ENSMUSG00000036067	chr2	26911374	26918010	-	Slc2a6	protein_coding	Slc2a6	chr2:26911374-26918010	35.632	45.1222	27.4413	3.86651	8.18804	0	2.64209	0	22.1193	0	14.5011	-2.27938	1.30285	-1.74954	0.0801981	0.175407
ENSMUSG00000002104	chr2	90865964	90876074	+	Rapsn	protein_coding	Rapsn	chr2:90865964-90876074	52.7628	47.8295	0	5.15535	0	8.13686	0	0	3.9034	0	11.7788	-3.14847	1.79998	-1.74917	0.0802617	0.175527
ENSMUSG00000034163	chr10	115220863	115268677	+	Zfc3h1	protein_coding	Zfc3h1	chr10:115220863-115268677	539.962	553.198	650.52	732.059	511.438	672.105	531.061	822.151	794.992	847.191	665.468	0.301423	0.172332	1.74909	0.0802762	0.17554
ENSMUSG00000052336	chr9	119730681	119898945	-	Cx3cr1	protein_coding	Cx3cr1	chr9:119730681-119898945	249.424	164.245	73.4458	101.174	110.853	286.417	763.565	162.299	68.96	116.511	209.689	0.992082	0.567237	1.74897	0.0802958	0.175564
ENSMUSG00000021751	chr14	14210419	14244262	+	Acox2	protein_coding	Acox2	chr14:14210419-14244262	0	0	0	0	0	26.038	0	0.819692	0	0	2.68576	5.32469	3.04476	1.74881	0.0803246	0.175589
ENSMUSG00000039988	chr3	157653050	157713671	+	Ankrd13c	protein_coding	Ankrd13c	chr3:157653050-157713671	724.289	684.955	728.809	672.128	738.813	690.006	708.081	415.584	608.93	358.566	633.016	-0.358891	0.205216	-1.74885	0.0803173	0.175589
ENSMUSG00000039883	chr5	21748560	21780902	+	Lrrc17	protein_coding	Lrrc17	chr5:21748560-21780902	703.732	502.661	398.706	572.888	430.817	327.102	129.463	459.027	238.107	559.977	432.248	-0.59906	0.342619	-1.74848	0.0803817	0.175695
ENSMUSG00000064288	chr13	21934363	21934675	-	H4c12	protein_coding	H4c12	chr13:21934363-21934675	0	2.70733	1.61419	1.28884	2.5194	0	36.9893	3.27877	2.60227	0.903188	5.19033	2.36055	1.35044	1.74799	0.0804662	0.17586
ENSMUSG00000089993	chr19	28839729	28841107	-	Gm5822	processed_pseudogene	Gm5822	chr19:28839729-28841107	6.85231	2.70733	2.42129	6.44418	13.2268	16.2737	21.1368	10.656	9.10793	13.5478	10.2374	1.1019	0.6306	1.74739	0.0805699	0.176068
ENSMUSG00000020471	chr11	5822179	5828292	-	Pold2	protein_coding	Pold2	chr11:5822179-5828292	3518.66	3471.7	3548.81	3674.47	4177.79	4491.55	3978.99	5208.32	4635.94	3363.47	4006.97	0.237446	0.135891	1.74732	0.080581	0.176073
ENSMUSG00000038119	chr9	35332423	35418948	+	Cdon	protein_coding	Cdon	chr9:35332423-35418948	1363.61	1151.52	1067.79	1245.66	838.329	802.294	1479.57	1494.3	1614.71	2280.55	1333.83	0.437912	0.250712	1.74667	0.0806938	0.176301
ENSMUSG00000071347	chr14	61005582	61018318	+	C1qtnf9	protein_coding	C1qtnf9	chr14:61005582-61018318	10.2785	13.5367	1.61419	0	0	0	0	0	0	0	2.54293	-4.37589	2.50554	-1.74649	0.0807261	0.176352
ENSMUSG00000054836	chr9	110134240	110151170	+	Elp6	protein_coding	Elp6	chr9:110134240-110151170	1097.05	1105.49	1104.92	1167.04	1152.62	1440.22	1210.08	1393.48	1060.42	1310.53	1204.19	0.190134	0.108871	1.74642	0.0807384	0.17636
ENSMUSG00000085172	chr18	36743010	36743782	+	Gm6542	processed_pseudogene	Gm6542	chr18:36743010-36743782	10.9637	11.7318	7.26387	6.44418	21.4149	21.1558	68.6944	20.4923	6.50566	15.3542	19.0021	1.13982	0.652696	1.74633	0.0807536	0.176374
ENSMUSG00000020402	chr11	52251686	52280224	+	Vdac1	protein_coding	Vdac1	chr11:52251686-52280224	5653.16	5298.25	6081.48	5650.26	5622.04	7261.33	5495.56	6205.89	7255.12	6023.36	6054.64	0.188178	0.107769	1.74612	0.0807909	0.176381
ENSMUSG00000026427	chr1	131080917	131108143	+	Eif2d	protein_coding	Eif2d	chr1:131080917-131108143	1398.56	1236.35	1581.91	1576.89	1387.56	2050.49	1548.27	1828.73	1599.09	1433.36	1564.12	0.236377	0.13537	1.74615	0.0807853	0.176381
ENSMUSG00000044026	chr19	38384427	38394058	+	Slc35g1	protein_coding	Slc35g1	chr19:38384427-38394058	299.446	185.903	301.854	382.14	318.704	235.969	211.368	181.972	308.368	181.541	260.726	-0.414566	0.237422	-1.74611	0.0807913	0.176381
ENSMUSG00000098005	chr13	101149526	101150494	-	Gm6114	processed_pseudogene	Gm6114	chr13:101149526-101150494	0.685231	2.70733	4.03548	3.22209	2.5194	1.62737	10.5684	13.1151	2.60227	9.03188	5.01145	1.50794	0.863611	1.74608	0.0807968	0.176381
ENSMUSG00000117994	chr18	39025510	39104329	+	Gm5820	lncRNA	Gm5820	chr18:39025510-39104329	5.48185	9.02444	1.61419	12.8884	6.92834	0	0	5.73784	0	0	4.1675	-2.42254	1.38743	-1.74606	0.0808007	0.176381
ENSMUSG00000103835	chr9	106747872	106748700	+	Gm37612	lncRNA	Gm37612	chr9:106747872-106748700	1.37046	0	2.42129	5.79976	0	1.62737	10.5684	12.2954	10.4091	3.61275	4.81045	1.9841	1.1368	1.74534	0.0809263	0.176636
ENSMUSG00000047417	chr10	80376758	80397394	-	Rexo1	protein_coding	Rexo1	chr10:80376758-80397394	2514.8	2353.57	2725.57	2484.88	2525.07	1951.22	2216.72	2675.47	1834.6	2176.68	2345.86	-0.214703	0.123022	-1.74524	0.0809427	0.176653
ENSMUSG00000036185	chr17	35244952	35246992	-	Sapcd1	protein_coding	Sapcd1	chr17:35244952-35246992	2.05569	6.31711	4.03548	1.28884	0.629849	0	34.3472	11.4757	0	16.2574	7.64073	2.11036	1.20924	1.74519	0.0809517	0.176654
ENSMUSG00000096517	chr17	53905208	53905691	-	Gm6919	processed_pseudogene	Gm6919	chr17:53905208-53905691	0.685231	1.80489	0	0.644418	0.629849	1.62737	13.2105	1.63938	0	4.51594	2.47576	2.40592	1.37887	1.74486	0.08101	0.176762
ENSMUSG00000024727	chr19	18727346	18869875	+	Trpm6	protein_coding	Trpm6	chr19:18727346-18869875	77.4311	35.1953	4.03548	81.1967	11.3373	17.9011	0	17.2135	23.4204	0	26.7731	-1.8221	1.04439	-1.74465	0.0810451	0.176819
ENSMUSG00000026753	chr2	39084365	39116463	-	Ppp6c	protein_coding	Ppp6c	chr2:39084365-39116463	1934.41	2129.77	1959.63	1761.84	1973.32	2009.8	1487.5	1414.79	1923.07	1184.98	1777.91	-0.28383	0.162717	-1.74432	0.0811033	0.176923
ENSMUSG00000097946	chr9	37597236	37598230	+	Gm8343	processed_pseudogene	Gm8343	chr9:37597236-37598230	5.48185	3.60977	7.26387	3.22209	11.3373	14.6463	7.92628	18.0332	6.50566	17.1606	9.5187	1.08231	0.62049	1.74428	0.0811104	0.176923
ENSMUSG00000024639	chr19	16110194	16364827	+	Gnaq	protein_coding	Gnaq	chr19:16110194-16364827	1154.61	1033.3	913.634	765.569	806.837	945.503	2190.3	961.499	1038.3	1214.79	1102.43	0.439322	0.251902	1.74402	0.081156	0.177004
ENSMUSG00000054702	chr1	79584592	79649689	-	Ap1s3	protein_coding	Ap1s3	chr1:79584592-79649689	4.79662	4.51222	4.84258	1.28884	1.2597	0	5.28419	7.37723	14.3125	23.4829	6.71567	1.64572	0.943936	1.74347	0.081252	0.177194
ENSMUSG00000002949	chr8	4309730	4325913	-	Timm44	protein_coding	Timm44	chr8:4309730-4325913	1988.54	1829.25	1690.06	2017.03	2004.18	1957.73	2618.32	2099.23	2706.36	1891.28	2080.2	0.240779	0.138116	1.74331	0.0812794	0.177235
ENSMUSG00000068856	chr3	96079647	96084880	+	Sf3b4	protein_coding	Sf3b4	chr3:96079647-96084880	2142.72	2227.23	2196.11	2023.47	1975.21	2319.01	2150.66	2873.02	2378.47	2271.52	2255.74	0.185061	0.106173	1.74301	0.0813313	0.177329
ENSMUSG00000062152	chr8	4911168	4911651	+	Rpl21-ps14	processed_pseudogene	Rpl21-ps14	chr8:4911168-4911651	0.685231	0	2.42129	1.28884	0	0	23.7788	4.09846	0	4.51594	3.67886	2.83019	1.62394	1.74279	0.0813702	0.177394
ENSMUSG00000112727	chr10	22667217	22668172	+	Gm17794	processed_pseudogene	Gm17794	chr10:22667217-22668172	8.22277	9.02444	8.07097	5.79976	11.3373	11.3916	31.7051	15.5741	9.10793	14.451	12.4685	0.895364	0.513816	1.74258	0.0814074	0.177456
ENSMUSG00000079396	chr14	16182522	16210026	+	Gm3411	protein_coding	Gm3411	chr14:16182522-16210026	0.685231	1.80489	4.03548	3.86651	3.7791	8.13686	31.7051	3.27877	1.30113	4.51594	6.3109	1.68482	0.967039	1.74225	0.0814648	0.177562
ENSMUSG00000079737	chr16	13489883	13496249	+	3110001I22Rik	protein_coding	3110001I22Rik	chr16:13489883-13496249	247.368	256.294	225.18	241.012	159.982	185.52	195.515	110.658	150.931	215.862	198.832	-0.402239	0.2309	-1.74205	0.0814997	0.177619
ENSMUSG00000077380	chr13	95469125	95469257	+	Gm22661	snoRNA	Gm22661	chr13:95469125-95469257	0	1.80489	1.61419	0.644418	2.5194	1.62737	15.8526	2.45908	2.60227	4.51594	3.36401	1.94572	1.11702	1.74189	0.0815268	0.177659
ENSMUSG00000118729	chr7	43899275	43899365	+	Snord88c	snoRNA	Snord88c	chr7:43899275-43899365	8.908	13.5367	4.03548	10.9551	17.6358	4.88212	0	2.45908	7.8068	6.32232	7.65413	-1.28755	0.739264	-1.74166	0.0815673	0.177728
ENSMUSG00000050315	chr3	122870167	123029796	-	Synpo2	protein_coding	Synpo2	chr3:122870167-123029796	48.6514	54.1466	29.8626	81.8411	73.0625	35.8022	0	15.5741	0	47.869	38.681	-1.51291	0.868785	-1.74141	0.0816122	0.177807
ENSMUSG00000028059	chr3	88513272	88555359	+	Arhgef2	protein_coding	Arhgef2	chr3:88513272-88555359	2942.38	2735.31	2736.06	2339.24	2637.81	2685.16	3289.41	3102.53	3009.52	2997.68	2847.51	0.171357	0.0984469	1.7406	0.0817533	0.178095
ENSMUSG00000006262	chr5	88868713	88912079	+	Mob1b	protein_coding	Mob1b	chr5:88868713-88912079	732.512	703.004	618.236	723.037	515.847	504.485	541.629	315.581	439.783	720.744	581.486	-0.385446	0.221474	-1.74037	0.0817944	0.178146
ENSMUSG00000057093	chr7	27388764	27405909	+	Zfp607b	protein_coding	Zfp607b	chr7:27388764-27405909	73.3197	24.366	96.8516	96.6627	38.4208	162.737	84.547	90.1661	135.318	74.0614	87.645	0.727628	0.41808	1.74041	0.0817878	0.178146
ENSMUSG00000038312	chr2	155543596	155571395	-	Edem2	protein_coding	Edem2	chr2:155543596-155571395	1126.52	869.956	906.37	905.408	738.183	1589.94	1025.13	890.185	857.447	1565.23	1047.44	0.38311	0.220204	1.7398	0.0818946	0.178332
ENSMUSG00000049680	chr11	5663416	5712376	-	Urgcp	protein_coding	Urgcp	chr11:5663416-5712376	774.311	649.759	751.407	629.597	904.464	665.595	369.893	746.739	641.458	393.79	652.701	-0.393543	0.226203	-1.73978	0.0818972	0.178332
ENSMUSG00000034154	chr2	119203522	119308168	-	Ino80	protein_coding	Ino80	chr2:119203522-119308168	279.574	319.465	204.196	189.459	177.618	222.95	470.293	218.038	437.181	304.374	282.315	0.493334	0.283631	1.73935	0.0819732	0.178478
ENSMUSG00000099377	chr1	78760852	78762576	-	Gm6159	processed_pseudogene	Gm6159	chr1:78760852-78762576	4.79662	6.31711	6.45678	8.37744	10.0776	3.25474	2.64209	1.63938	3.9034	3.61275	5.10779	-1.27628	0.733806	-1.73926	0.0819887	0.178492
ENSMUSG00000048484	chr8	4727538	4728365	-	Gm7461	TEC	Gm7461	chr8:4727538-4728365	3.42615	8.12199	6.45678	0.644418	6.29849	3.25474	0	1.63938	0	0	2.9842	-2.2997	1.32237	-1.73908	0.0820207	0.178543
ENSMUSG00000103979	chr1	180681846	180682023	-	Gm20305	processed_pseudogene	Gm20305	chr1:180681846-180682023	10.9637	5.41466	9.68516	3.22209	9.44774	13.019	15.8526	10.656	18.2159	16.2574	11.2734	0.923059	0.530802	1.73899	0.0820369	0.178559
ENSMUSG00000022111	chr14	101891429	101933561	+	Uchl3	protein_coding	Uchl3	chr14:101891429-101933561	1537.66	1831.06	1961.25	1635.53	1767.99	2219.74	2060.83	1716.43	1850.21	2287.78	1886.85	0.214378	0.123288	1.73883	0.082064	0.178589
ENSMUSG00000034845	chr8	71950408	71964396	-	Plvap	protein_coding	Plvap	chr8:71950408-71964396	1529.44	1559.42	1979.81	2250.95	2019.93	1965.87	1786.06	2819.74	2378.47	2546.09	2083.58	0.301275	0.173265	1.73881	0.0820686	0.178589
ENSMUSG00000052760	chr1	85644803	85706364	-	A630001G21Rik	protein_coding	A630001G21Rik	chr1:85644803-85706364	7.53754	0	17.7561	4.51093	0	37.4296	0	22.1317	36.4317	27.0957	15.2893	2.05666	1.18302	1.73848	0.0821264	0.178696
ENSMUSG00000055202	chr17	33014649	33028905	-	Zfp811	protein_coding	Zfp811	chr17:33014649-33028905	162.4	129.049	156.577	123.084	107.074	146.463	103.042	128.692	335.692	316.116	170.819	0.610478	0.351171	1.73841	0.0821394	0.178705
ENSMUSG00000057637	chr4	142833960	142939279	-	Prdm2	protein_coding	Prdm2	chr4:142833960-142939279	757.865	789.638	991.115	967.272	903.204	393.824	1064.76	516.406	631.049	690.939	770.608	-0.424039	0.243966	-1.73811	0.0821917	0.178799
ENSMUSG00000103722	chr1	181777696	181780940	-	2700078F05Rik	TEC	2700078F05Rik	chr1:181777696-181780940	4.11139	0	0	5.79976	0	0	60.7682	9.01661	0	13.5478	9.32437	3.04103	1.74978	1.73794	0.0822207	0.178824
ENSMUSG00000108405	chr7	97240899	97241609	-	Ywhaq-ps1	processed_pseudogene	Ywhaq-ps1	chr7:97240899-97241609	0	4.51222	5.64968	8.37744	7.55819	0	0	2.45908	0	0	2.85566	-2.98502	1.71752	-1.73798	0.0822144	0.178824
ENSMUSG00000030109	chr6	121320034	121342734	+	Slc6a12	protein_coding	Slc6a12	chr6:121320034-121342734	0	5.41466	0	7.73302	10.0776	0	0	0	0	0	2.32253	-4.25007	2.44629	-1.73735	0.0823252	0.179032
ENSMUSG00000002771	chr7	45481306	45527802	-	Grin2d	protein_coding	Grin2d	chr7:45481306-45527802	15.7603	13.5367	24.2129	27.0656	26.4537	4.88212	73.9786	39.3452	7.8068	134.575	36.7617	1.28428	0.739367	1.737	0.0823869	0.179127
ENSMUSG00000097993	chr1	135036234	135060332	-	Ptprv	polymorphic_pseudogene	Ptprv	chr1:135036234-135060332	2.74092	31.5855	11.2994	2.57767	40.9402	53.7033	26.4209	35.2467	144.426	3.61275	35.2553	1.56513	0.901029	1.73705	0.0823791	0.179127
ENSMUSG00000024056	chr17	71803094	71833852	-	Ndc80	protein_coding	Ndc80	chr17:71803094-71833852	1734.32	1820.23	2008.06	1535.65	1689.26	1435.34	771.491	1475.45	1561.36	1657.35	1568.85	-0.345562	0.198961	-1.73683	0.0824171	0.179174
ENSMUSG00000041930	chr5	114706076	114751281	+	Fam222a	protein_coding	Fam222a	chr5:114706076-114751281	32.8911	18.9513	42.7761	32.8653	26.4537	0	2.64209	12.2954	2.60227	36.1275	20.7605	-1.45563	0.838223	-1.73657	0.0824627	0.179235
ENSMUSG00000115039	chr17	3512074	3512607	-	Gm7043	processed_pseudogene	Gm7043	chr17:3512074-3512607	0.685231	0	0.807097	1.93325	1.88955	1.62737	13.2105	4.09846	2.60227	1.80638	2.86601	1.97877	1.13947	1.73657	0.0824629	0.179235
ENSMUSG00000015757	chr10	7668654	7698899	+	Ppil4	protein_coding	Ppil4	chr10:7668654-7698899	1925.5	2138.79	2478.59	1823.7	1899	1902.4	1675.09	1259.87	1858.02	1856.05	1881.7	-0.263987	0.152022	-1.73651	0.0824742	0.17924
ENSMUSG00000056632	chr18	20643330	20680516	+	Dsg3	protein_coding	Dsg3	chr18:20643330-20680516	0	3.60977	11.2994	9.02186	0	0	0	0	0	0	2.3931	-4.29025	2.47085	-1.73635	0.0825026	0.179282
ENSMUSG00000024924	chr19	27194419	27231631	+	Vldlr	protein_coding	Vldlr	chr19:27194419-27231631	64.4117	63.1711	35.5123	83.7744	122.821	94.3876	153.241	79.5101	217.289	68.6423	98.2761	0.72029	0.414947	1.73586	0.0825889	0.179431
ENSMUSG00000084012	chr11	4180753	4181265	-	Gm11956	processed_pseudogene	Gm11956	chr11:4180753-4181265	4.11139	0.902444	0.807097	0.644418	4.40895	3.25474	34.3472	4.91815	1.30113	1.80638	5.65019	1.96013	1.1292	1.73586	0.0825886	0.179431
ENSMUSG00000024474	chr18	36877708	36890692	+	Ik	protein_coding	Ik	chr18:36877708-36890692	4190.87	4245.1	4150.9	3897.44	3813.74	3533.02	4031.84	3496.81	3712.13	3741.91	3881.38	-0.133738	0.0770468	-1.73581	0.0825981	0.179432
ENSMUSG00000041842	chr3	84349504	84387736	-	Fhdc1	protein_coding	Fhdc1	chr3:84349504-84387736	97.988	39.7075	86.3594	56.7088	45.979	45.5664	10.5684	33.6074	28.6249	66.8359	51.1946	-0.788203	0.454112	-1.7357	0.0826166	0.179449
ENSMUSG00000053581	chr5	139456965	139470304	-	Zfand2a	protein_coding	Zfand2a	chr5:139456965-139470304	899.708	915.98	765.128	635.396	656.933	525.641	256.283	600.834	837.93	574.428	666.826	-0.465785	0.268362	-1.73566	0.0826238	0.179449
ENSMUSG00000022139	chr14	120513080	120669109	+	Mbnl2	protein_coding	Mbnl2	chr14:120513080-120669109	1288.92	1086.54	1115.41	1026.56	1004.61	663.968	789.986	863.135	828.822	1273.5	994.144	-0.318234	0.183447	-1.73475	0.0827857	0.179782
ENSMUSG00000048731	chr17	27236960	27256598	+	Ggnbp1	protein_coding	Ggnbp1	chr17:27236960-27256598	74.6902	37.0002	52.4613	39.3095	22.6746	37.4296	227.22	68.0344	24.7215	93.0284	67.657	0.978173	0.563889	1.73469	0.0827957	0.179784
ENSMUSG00000102691	chr2	13166561	13168434	-	Gm37780	TEC	Gm37780	chr2:13166561-13168434	17.816	41.5124	8.07097	1.28884	1.88955	1.62737	2.64209	0	10.4091	2.70957	8.79659	-2.02363	1.16675	-1.73442	0.0828441	0.17987
ENSMUSG00000087305	chr6	8488794	8510430	-	A430035B10Rik	lncRNA	A430035B10Rik	chr6:8488794-8510430	11.6489	21.6586	10.4923	0.644418	5.03879	4.88212	42.2735	25.4104	18.2159	34.3212	17.4586	1.34406	0.775038	1.73419	0.0828843	0.179938
ENSMUSG00000003559	chr19	46695896	46729538	+	As3mt	protein_coding	As3mt	chr19:46695896-46729538	1064.85	814.004	1046	1106.47	840.849	1279.11	1027.77	991.827	1163.21	1356.59	1069.07	0.256869	0.148138	1.73398	0.0829221	0.18
ENSMUSG00000021457	chr13	52737208	52802828	+	Syk	protein_coding	Syk	chr13:52737208-52802828	150.751	146.196	162.226	151.438	131.639	262.007	89.8312	232.792	510.044	111.995	194.892	0.704555	0.406394	1.73368	0.0829755	0.180058
ENSMUSG00000102776	chr1	66814669	66819266	+	Gm38162	TEC	Gm38162	chr1:66814669-66819266	2.74092	6.31711	9.68516	5.15535	14.4865	0	76.6207	12.2954	27.3238	6.32232	16.0947	1.63924	0.945503	1.73372	0.082968	0.180058
ENSMUSG00000110350	chr7	45108892	45109724	+	Gm10252	TEC	Gm10252	chr7:45108892-45109724	8.908	4.51222	4.84258	4.51093	0.629849	21.1558	7.92628	11.4757	6.50566	9.03188	7.94989	1.26502	0.729638	1.73376	0.0829602	0.180058
ENSMUSG00000028879	chr4	132580811	132611820	-	Stx12	protein_coding	Stx12	chr4:132580811-132611820	2205.76	1853.62	1625.49	1741.86	1613.04	1357.23	1138.74	1027.07	1752.63	1874.12	1618.96	-0.337182	0.194566	-1.733	0.0830958	0.1803
ENSMUSG00000007989	chr14	65429897	65499912	-	Fzd3	protein_coding	Fzd3	chr14:65429897-65499912	1733.63	1790.45	1840.18	1681.29	1691.78	1380.01	1358.04	1274.62	1945.19	1479.42	1617.46	-0.23173	0.133738	-1.73271	0.083147	0.180392
ENSMUSG00000038990	chr2	179900332	179915289	-	Cables2	protein_coding	Cables2	chr2:179900332-179915289	1066.9	1005.32	1278.44	1005.29	1009.65	1083.83	465.009	759.035	990.162	849.9	951.354	-0.368461	0.212659	-1.73264	0.08316	0.1804
ENSMUSG00000064493	chr12	111507374	111507501	+	Snora28	snoRNA	Snora28	chr12:111507374-111507501	126.083	120.025	100.08	90.863	104.555	92.7602	0	77.051	65.0566	38.8371	81.531	-0.969171	0.559384	-1.73257	0.0831726	0.180408
ENSMUSG00000005640	chr3	87704257	87723408	+	Insrr	protein_coding	Insrr	chr3:87704257-87723408	0	5.41466	4.03548	11.5995	16.3761	4.88212	0	0	0	0	4.23079	-2.98159	1.72146	-1.73201	0.0832724	0.180605
ENSMUSG00000023456	chr6	124787548	124791259	-	Tpi1	protein_coding	Tpi1	chr6:124787548-124791259	10749.2	12427.6	12635.1	13053.3	16965.6	22239.7	12837.9	16035.6	20717.9	12268	14993	0.353342	0.204041	1.73172	0.0833236	0.180665
ENSMUSG00000030713	chr7	43460717	43465783	+	Klk7	protein_coding	Klk7	chr7:43460717-43465783	0	0	0	0	0.629849	14.6463	0	0	7.8068	0	2.3083	4.49018	2.59331	1.73145	0.0833714	0.180665
ENSMUSG00000094430	chr16	32625129	32630847	-	Smbd1	protein_coding	Smbd1	chr16:32625129-32630847	0	0	0	0	0	0	26.4209	0	0	0	2.64209	5.27301	3.04543	1.73145	0.0833712	0.180665
ENSMUSG00000102887	chr2	6137679	6145379	+	Gm10857	lncRNA	Gm10857	chr2:6137679-6145379	0	0	0	0	0	0	26.4209	0	0	0	2.64209	5.27301	3.04543	1.73145	0.0833712	0.180665
ENSMUSG00000107455	chr6	113020995	113023109	-	Gm43868	TEC	Gm43868	chr6:113020995-113023109	10.2785	11.7318	6.45678	5.79976	19.5253	0	89.8312	0.819692	11.7102	94.8348	25.0988	1.86634	1.07787	1.73151	0.0833617	0.180665
ENSMUSG00000108143	chr6	87309733	87311842	-	Gm44414	TEC	Gm44414	chr6:87309733-87311842	13.7046	4.51222	1.61419	1.28884	13.2268	0	0	0	3.9034	2.70957	4.09597	-2.286	1.3201	-1.73169	0.0833294	0.180665
ENSMUSG00000112550	chr10	52217367	52219753	-	Gm6627	processed_pseudogene	Gm6627	chr10:52217367-52219753	21.9274	21.6586	12.1065	17.3993	38.4208	11.3916	5.28419	14.7545	15.6136	12.6446	17.1201	-0.854338	0.493409	-1.7315	0.0833624	0.180665
ENSMUSG00002076276	chr14	27211225	27211334	+	U6	snRNA	U6	chr14:27211225-27211334	0	0	0	0	0	0	26.4209	0	0	0	2.64209	5.27301	3.04543	1.73145	0.0833712	0.180665
ENSMUSG00000042246	chr7	118135063	118183959	-	Tmc7	protein_coding	Tmc7	chr7:118135063-118183959	144.584	188.611	257.464	270.656	229.265	146.463	34.3472	95.9039	258.925	127.35	175.357	-0.710101	0.410205	-1.73109	0.0834362	0.180786
ENSMUSG00000027950	chr3	89653501	89671939	-	Chrnb2	protein_coding	Chrnb2	chr3:89653501-89671939	8.22277	10.8293	0.807097	9.02186	6.29849	6.50949	0	36.0664	36.4317	18.967	13.3154	1.50788	0.871513	1.73018	0.0835977	0.181116
ENSMUSG00000042097	chr6	117840037	117850252	+	Zfp239	protein_coding	Zfp239	chr6:117840037-117850252	495.422	486.417	418.076	541.311	579.461	328.729	335.546	350.008	477.516	524.752	453.724	-0.316825	0.183127	-1.73008	0.0836154	0.181135
ENSMUSG00000030206	chr6	135214323	135231349	-	Gsg1	protein_coding	Gsg1	chr6:135214323-135231349	10.2785	4.51222	14.5277	21.2658	10.0776	13.019	7.92628	44.2634	23.4204	31.6116	18.0902	1.02174	0.590708	1.72969	0.0836859	0.181248
ENSMUSG00000037204	chr15	101182152	101188826	+	Atg101	protein_coding	Atg101	chr15:101182152-101188826	1600.7	1623.5	1548.01	1868.81	1625.01	2034.22	1632.81	2481.21	1985.53	1650.13	1804.99	0.244752	0.141505	1.72964	0.0836943	0.181248
ENSMUSG00000097536	chr15	96032699	96182376	-	2610037D02Rik	lncRNA	2610037D02Rik	chr15:96032699-96182376	21.2422	18.9513	24.2129	22.5546	14.4865	8.13686	79.2628	19.6726	49.443	39.7403	29.7703	0.925263	0.534917	1.72973	0.0836783	0.181248
ENSMUSG00000083465	chr11	105664343	105665610	+	Gm11652	processed_pseudogene	Gm11652	chr11:105664343-105665610	19.1865	21.6586	19.3703	13.5328	17.6358	11.3916	0	4.09846	20.8181	3.61275	13.1305	-1.1676	0.675114	-1.72949	0.0837221	0.181289
ENSMUSG00000039382	chrX	7588211	7594445	+	Wdr45	protein_coding	Wdr45	chrX:7588211-7594445	537.906	326.685	424.533	442.715	569.384	745.336	287.988	684.443	758.56	677.391	545.494	0.457943	0.264807	1.72934	0.0837475	0.181309
ENSMUSG00000085006	chr3	94569136	94578003	-	BC021767	transcribed_unprocessed_pseudogene	BC021767	chr3:94569136-94578003	2.05569	1.80489	0.807097	0	3.7791	8.13686	2.64209	13.1151	11.7102	0	4.4051	2.08645	1.2065	1.72933	0.0837493	0.181309
ENSMUSG00000033361	chrX	71006229	71016328	+	Prrg3	protein_coding	Prrg3	chrX:71006229-71016328	337.819	292.392	352.701	237.146	301.698	188.775	200.799	202.464	338.295	250.183	270.227	-0.361403	0.209001	-1.72919	0.0837748	0.181344
ENSMUSG00000019564	chr10	79762876	79790852	+	Arid3a	protein_coding	Arid3a	chr10:79762876-79790852	1261.51	1443.01	2168.67	2149.13	2059.61	2288.09	5101.88	2121.36	2391.48	1379.17	2236.39	0.54702	0.316359	1.72911	0.0837889	0.181355
ENSMUSG00000045689	chr18	37440507	37444225	+	Pcdhb4	protein_coding	Pcdhb4	chr18:37440507-37444225	30.1502	11.7318	0	6.44418	16.3761	8.13686	0	0	0	3.61275	7.64518	-2.46037	1.42298	-1.72903	0.0838045	0.18137
ENSMUSG00000040843	chr1	165039854	165064512	-	Tiprl	protein_coding	Tiprl	chr1:165039854-165064512	2390.77	2433.89	2652.93	2325.71	2457.04	2442.69	974.933	1733.65	2347.24	1905.73	2166.46	-0.381263	0.220546	-1.72872	0.0838588	0.181468
ENSMUSG00000012889	chr8	84852617	84859156	+	Podnl1	protein_coding	Podnl1	chr8:84852617-84859156	4.79662	1.80489	0	9.66627	9.44774	42.3117	0	12.2954	23.4204	9.93507	11.3678	1.766	1.02176	1.7284	0.0839172	0.181555
ENSMUSG00000079429	chr1	88154741	88190011	+	Mroh2a	protein_coding	Mroh2a	chr1:88154741-88190011	129.509	73.0979	88.7807	62.5086	154.313	110.661	190.231	109.839	115.801	249.28	128.402	0.60741	0.351426	1.72841	0.0839144	0.181555
ENSMUSG00000020061	chr10	88354140	88441014	-	Mybpc1	protein_coding	Mybpc1	chr10:88354140-88441014	300.816	285.172	299.433	403.406	250.68	172.501	459.724	119.675	92.3804	111.995	249.578	-0.703452	0.407012	-1.72833	0.0839287	0.181561
ENSMUSG00000107402	chr6	148113750	148117229	+	4732416N19Rik	TEC	4732416N19Rik	chr6:148113750-148117229	39.7434	31.5855	22.5987	28.3544	32.7522	81.3686	36.9893	32.7877	39.034	46.9658	39.218	0.605535	0.350392	1.72816	0.0839588	0.181606
ENSMUSG00000034563	chr9	72892710	72923622	+	Ccpg1	protein_coding	Ccpg1	chr9:72892710-72923622	340.56	215.684	242.129	273.233	225.486	226.205	42.2735	227.055	208.181	126.446	212.725	-0.634392	0.367138	-1.72794	0.0839993	0.181636
ENSMUSG00000040525	chr7	19513642	19530734	-	Cblc	protein_coding	Cblc	chr7:19513642-19530734	0	11.7318	12.1065	12.2439	13.2268	0	0	6.55753	0	1.80638	5.76729	-2.3912	1.3838	-1.72799	0.0839902	0.181636
ENSMUSG00000117167	chr16	95555499	95555907	+	Gm6599	processed_pseudogene	Gm6599	chr16:95555499-95555907	1.37046	0.902444	0.807097	1.93325	1.88955	9.76423	5.28419	3.27877	1.30113	3.61275	3.01439	1.67707	0.970557	1.72795	0.0839971	0.181636
ENSMUSG00000025817	chr2	5849829	5876706	+	Nudt5	protein_coding	Nudt5	chr2:5849829-5876706	2172.18	2192.94	2698.13	2369.53	2445.08	2520.8	1910.23	2098.41	1700.58	1905.73	2201.36	-0.228902	0.132482	-1.7278	0.0840248	0.181671
ENSMUSG00000086938	chr19	5456767	5472875	+	4930481A15Rik	lncRNA	4930481A15Rik	chr19:5456767-5472875	89.08	87.537	44.3903	57.3532	64.2446	79.7412	34.3472	178.693	88.477	183.347	90.7211	0.738689	0.427595	1.72754	0.0840703	0.181731
ENSMUSG00000114401	chr13	78271497	78331287	-	Gm38604	lncRNA	Gm38604	chr13:78271497-78331287	0.685231	0.902444	0	7.73302	3.14925	0	63.4103	4.09846	0	9.93507	8.99137	2.58877	1.49853	1.72754	0.0840706	0.181731
ENSMUSG00000031701	chr8	86264261	86281973	-	Dnaja2	protein_coding	Dnaja2	chr8:86264261-86281973	7534.8	7698.75	8455.15	7088.6	7605.43	7524.97	4087.32	6443.6	7018.31	6474.05	6993.1	-0.28227	0.163439	-1.72706	0.0841568	0.181859
ENSMUSG00000035439	chr8	71703768	71725578	-	Haus8	protein_coding	Haus8	chr8:71703768-71725578	1449.26	1258.01	1298.62	1783.75	1260.33	1819.4	1421.45	1922.18	2068.8	1374.65	1565.64	0.288503	0.167042	1.72713	0.0841441	0.181859
ENSMUSG00000117163	chr17	43038063	43038927	+	Gm5978	processed_pseudogene	Gm5978	chr17:43038063-43038927	1.37046	0.902444	0	1.28884	0.629849	1.62737	10.5684	2.45908	0	6.32232	2.51687	2.24149	1.29785	1.72708	0.0841527	0.181859
ENSMUSG00000005628	chr3	95031786	95036520	+	Tmod4	protein_coding	Tmod4	chr3:95031786-95036520	54.1332	37.9026	47.6187	18.6881	51.6476	40.6843	2.64209	34.4271	14.3125	11.7414	31.3798	-0.987582	0.571883	-1.7269	0.0841865	0.181885
ENSMUSG00000060913	chr3	19698637	19746585	+	Trim55	protein_coding	Trim55	chr3:19698637-19746585	23.9831	17.1464	8.07097	16.1105	0.629849	6.50949	0	0	7.8068	0	8.02571	-2.21434	1.28225	-1.72692	0.0841814	0.181885
ENSMUSG00000026628	chr1	190902492	190950236	-	Atf3	protein_coding	Atf3	chr1:190902492-190950236	509.812	432.271	158.998	93.4406	163.761	133.445	184.947	194.267	150.931	16.2574	203.813	-1.00137	0.57993	-1.7267	0.0842212	0.181921
ENSMUSG00000028121	chr3	122213426	122323840	+	Bcar3	protein_coding	Bcar3	chr3:122213426-122323840	134.305	149.806	203.388	88.2853	204.701	375.923	105.684	133.61	476.215	195.992	206.791	0.723852	0.419209	1.72671	0.0842198	0.181921
ENSMUSG00000037143	chr2	145776703	146056959	+	Cfap61	protein_coding	Cfap61	chr2:145776703-146056959	0	4.51222	0	5.79976	7.55819	43.939	13.2105	3.27877	11.7102	1.80638	9.1815	2.02613	1.17345	1.72665	0.0842304	0.181921
ENSMUSG00000029229	chr5	75158648	75205435	-	Chic2	protein_coding	Chic2	chr5:75158648-75205435	1950.85	1766.08	1953.17	1820.48	1618.71	2026.08	2449.22	1952.51	1971.22	1968.05	1947.64	0.183892	0.10652	1.72637	0.0842817	0.182012
ENSMUSG00000032586	chr9	107828154	107849469	+	Traip	protein_coding	Traip	chr9:107828154-107849469	1324.55	1548.59	1789.33	1767.64	1754.76	1479.28	747.713	1650.86	1338.87	1163.31	1456.49	-0.356796	0.206691	-1.72623	0.0843059	0.182045
ENSMUSG00000049691	chr5	41918825	41921844	-	Nkx3-2	protein_coding	Nkx3-2	chr5:41918825-41921844	0	14.4391	3.22839	0	6.29849	0	0	0	0	0	2.3966	-4.2897	2.48532	-1.72602	0.0843444	0.182089
ENSMUSG00000117814	chr19	46869933	46871878	+	Gm50431	lncRNA	Gm50431	chr19:46869933-46871878	13.7046	25.2684	4.84258	1.93325	25.8238	29.2927	34.3472	42.624	3.9034	70.4487	25.2189	1.34411	0.77873	1.72602	0.0843431	0.182089
ENSMUSG00000024991	chr19	60749554	60779081	-	Eif3a	protein_coding	Eif3a	chr19:60749554-60779081	8910.06	9254.56	9650.46	8612.01	8754.91	6646.19	9762.54	7876.42	6849.16	7863.16	8417.95	-0.2129	0.123367	-1.72574	0.0843942	0.182177
ENSMUSG00000022701	chr16	43710162	43784677	+	Ccdc191	protein_coding	Ccdc191	chr16:43710162-43784677	338.504	386.246	294.59	422.094	259.498	297.809	536.345	338.533	400.749	829.127	410.35	0.499099	0.289261	1.72543	0.08445	0.182278
ENSMUSG00000030282	chr6	142702411	142721440	+	Cmas	protein_coding	Cmas	chr6:142702411-142721440	2643.62	2774.11	2372.06	2991.39	2478.46	3720.17	2494.14	3041.06	3298.37	2948.91	2876.23	0.226185	0.1311	1.72528	0.0844773	0.182279
ENSMUSG00000036941	chr18	73868108	73887550	-	Elac1	protein_coding	Elac1	chr18:73868108-73887550	451.567	390.758	386.599	318.343	251.94	208.304	36.9893	246.727	321.38	281.795	289.44	-0.707778	0.410229	-1.72533	0.0844689	0.182279
ENSMUSG00000082044	chr2	131164007	131164286	-	Snrpert	processed_pseudogene	Snrpert	chr2:131164007-131164286	17.1308	19.8538	13.7206	18.0437	37.1611	32.5474	47.5577	41.8043	18.2159	37.0307	28.3066	0.726301	0.420956	1.72536	0.0844621	0.182279
ENSMUSG00000026979	chr2	24257591	24304966	+	Psd4	protein_coding	Psd4	chr2:24257591-24304966	39.7434	13.5367	4.84258	20.6214	20.1552	55.3307	147.957	18.0332	6.50566	24.3861	35.1112	1.32151	0.766037	1.72513	0.0845041	0.182317
ENSMUSG00000111388	chr9	113359296	113360301	+	Gm7183	processed_pseudogene	Gm7183	chr9:113359296-113360301	4.11139	3.60977	8.07097	5.15535	13.8567	14.6463	21.1368	24.5908	6.50566	9.03188	11.0716	1.10294	0.639361	1.72507	0.0845144	0.18232
ENSMUSG00000106590	chr5	121731757	121733971	+	Gm42879	TEC	Gm42879	chr5:121731757-121733971	4.11139	26.1709	16.949	1.28884	13.2268	0	5.28419	6.55753	1.30113	5.41913	8.03089	-1.6989	0.985022	-1.72473	0.0845759	0.182433
ENSMUSG00000006567	chr8	22482800	22550321	-	Atp7b	protein_coding	Atp7b	chr8:22482800-22550321	22.6126	86.6346	114.608	128.884	95.7371	1.62737	2.64209	51.6406	96.2838	10.8383	61.1508	-1.44454	0.838071	-1.72365	0.0847711	0.182835
ENSMUSG00000052387	chr19	22116409	22972774	+	Trpm3	protein_coding	Trpm3	chr19:22116409-22972774	41.1139	26.1709	16.1419	37.3763	8.18804	16.2737	253.641	27.8695	37.7329	9.03188	47.354	1.39572	0.809792	1.72356	0.0847876	0.182851
ENSMUSG00000047264	chr8	3543137	3547208	+	Zfp358	protein_coding	Zfp358	chr8:3543137-3547208	2389.4	2265.13	2334.93	2520.96	2327.29	2703.06	2219.36	3631.23	2863.79	2548.8	2580.4	0.240214	0.139395	1.72326	0.084841	0.182946
ENSMUSG00000043029	chr11	73158213	73191189	+	Trpv3	protein_coding	Trpv3	chr11:73158213-73191189	0	0	4.84258	0	0	9.76423	0	0.819692	52.0453	0	6.74718	3.7144	2.15581	1.72297	0.0848944	0.183003
ENSMUSG00000057604	chr6	112250718	112307386	+	Lmcd1	protein_coding	Lmcd1	chr6:112250718-112307386	329.596	175.977	177.561	204.925	253.199	297.809	161.168	265.58	485.323	436.24	278.738	0.533113	0.309415	1.72297	0.0848936	0.183003
ENSMUSG00000063234	chr15	103216661	103219039	-	Gpr84	protein_coding	Gpr84	chr15:103216661-103219039	10.2785	1.80489	0	7.73302	6.92834	0	0	2.45908	0	0	2.92038	-3.02805	1.75745	-1.72298	0.0848928	0.183003
ENSMUSG00000032485	chr9	110162355	110214018	+	Scap	protein_coding	Scap	chr9:110162355-110214018	1515.73	1314.86	1393.05	1737.35	1647.69	1225.41	824.333	1291.01	1671.96	1043.18	1366.46	-0.327393	0.190036	-1.72279	0.0849259	0.183051
ENSMUSG00000069376	chr18	54117392	54118400	+	Gm5507	processed_pseudogene	Gm5507	chr18:54117392-54118400	13.7046	9.92688	10.4923	12.2439	23.9343	21.1558	50.1998	31.1483	9.10793	22.5797	20.4494	0.891935	0.517872	1.72231	0.0850138	0.183221
ENSMUSG00000036452	chr18	39126197	39509337	+	Arhgap26	protein_coding	Arhgap26	chr18:39126197-39509337	71.264	92.0493	46.8116	86.352	108.964	34.1748	50.1998	37.7058	55.9487	86.7061	67.0176	-0.605845	0.351776	-1.72225	0.085025	0.183226
ENSMUSG00000039065	chr15	31602263	31618755	+	Atpsckmt	protein_coding	Atpsckmt	chr15:31602263-31618755	272.722	240.05	255.85	302.877	176.988	229.459	575.976	377.878	346.101	223.991	300.189	0.482754	0.280316	1.72218	0.0850375	0.183233
ENSMUSG00000024052	chr17	71490550	71556812	+	Lpin2	protein_coding	Lpin2	chr17:71490550-71556812	1669.22	1471.89	1534.29	1548.54	1948.75	1240.06	1751.71	1059.86	1547.05	942.025	1471.34	-0.324786	0.188603	-1.72206	0.0850585	0.183259
ENSMUSG00000112036	chr10	123273404	123276505	+	Gm47801	TEC	Gm47801	chr10:123273404-123276505	0.685231	0	0	2.57767	0	0	50.1998	0	1.30113	0	5.47638	3.92645	2.28055	1.72171	0.0851219	0.183376
ENSMUSG00000039115	chr9	118435757	118730071	+	Itga9	protein_coding	Itga9	chr9:118435757-118730071	1282.07	1392.47	1350.27	1221.82	1335.91	1140.79	1091.18	800.019	1452.06	924.865	1199.15	-0.284918	0.165497	-1.72159	0.0851445	0.183405
ENSMUSG00000027896	chr3	107198545	107219431	+	Slc16a4	protein_coding	Slc16a4	chr3:107198545-107219431	143.213	66.7808	17.7561	57.9976	27.0835	32.5474	13.2105	59.0178	28.6249	16.2574	46.2489	-1.0442	0.60665	-1.72126	0.0852045	0.183515
ENSMUSG00000029012	chr5	22691486	22755373	-	Orc5	protein_coding	Orc5	chr5:22691486-22755373	1441.73	1359.98	1581.1	1540.16	1551.32	1559.02	639.387	938.547	1479.39	1091.05	1318.17	-0.387683	0.225255	-1.72108	0.0852355	0.183562
ENSMUSG00000055670	chr11	72687051	72817946	+	Zzef1	protein_coding	Zzef1	chr11:72687051-72817946	281.63	289.684	274.413	314.476	308.626	325.474	644.671	337.713	264.13	380.242	342.106	0.4004	0.232704	1.72064	0.0853158	0.183676
ENSMUSG00000058318	chr2	91923461	92195011	+	Phf21a	protein_coding	Phf21a	chr2:91923461-92195011	1257.4	1113.62	887	971.138	871.082	1064.3	1291.98	1215.6	1098.16	1414.39	1118.47	0.254946	0.148168	1.72065	0.0853147	0.183676
ENSMUSG00000113313	chr13	20629455	20657660	-	Gm32036	lncRNA	Gm32036	chr13:20629455-20657660	2.74092	0	0	0	0	0	31.7051	5.73784	0	0.903188	4.10871	3.75538	2.18244	1.72073	0.0852998	0.183676
ENSMUSG00000021719	chr13	105082411	105191438	-	Rgs7bp	protein_coding	Rgs7bp	chr13:105082411-105191438	0	19.8538	8.07097	12.2439	8.18804	56.958	0	43.4437	33.8295	17.1606	19.9748	1.66087	0.965349	1.72049	0.0853438	0.183697
ENSMUSG00000085208	chr11	86092195	86195269	+	Brip1os	lncRNA	Brip1os	chr11:86092195-86195269	1336.89	1310.35	1277.63	1471.85	1565.18	1393.03	1048.91	972.155	1289.42	1234.66	1290.01	-0.229548	0.13342	-1.7205	0.0853424	0.183697
ENSMUSG00000031754	chr8	94742123	94763659	-	Nudt21	protein_coding	Nudt21	chr8:94742123-94763659	709.214	711.126	668.276	578.688	658.193	493.094	686.944	492.635	577.703	598.814	617.469	-0.22856	0.132861	-1.7203	0.0853786	0.183733
ENSMUSG00000112068	chr10	128451269	128451908	+	Gm9182	processed_pseudogene	Gm9182	chr10:128451269-128451908	0.685231	0.902444	1.61419	0.644418	1.88955	0	31.7051	0	0	7.22551	4.46665	2.70247	1.57092	1.72031	0.0853758	0.183733
ENSMUSG00000052105	chr17	66643976	66756745	-	Mtcl1	protein_coding	Mtcl1	chr17:66643976-66756745	421.417	380.831	345.438	578.688	250.05	120.426	36.9893	364.763	275.84	326.954	310.14	-0.804727	0.467808	-1.72021	0.0853947	0.183748
ENSMUSG00000032840	chr5	118383291	118404158	+	Spring1	protein_coding	Spring1	chr5:118383291-118404158	1088.83	1387.96	1343.01	1318.48	1053.74	1129.4	927.375	1170.52	977.151	1091.95	1148.84	-0.222204	0.129178	-1.72014	0.0854077	0.183756
ENSMUSG00000015396	chr13	43938250	43956608	+	Cd83	protein_coding	Cd83	chr13:43938250-43956608	400.175	206.66	97.6587	248.745	149.904	144.836	73.9786	117.216	226.397	123.737	178.931	-0.680417	0.395619	-1.71988	0.0854543	0.183837
ENSMUSG00000116697	chr15	78058660	78059051	+	Gm49694	lncRNA	Gm49694	chr15:78058660-78059051	0	2.70733	0	1.93325	3.14925	1.62737	0	5.73784	3.9034	27.0957	4.61541	2.33953	1.36077	1.71927	0.0855645	0.184054
ENSMUSG00000025243	chr9	123419864	123461630	-	Slc6a20b	protein_coding	Slc6a20b	chr9:123419864-123461630	0.685231	0.902444	0	3.22209	0	1.62737	34.3472	0.819692	0	0.903188	4.25072	2.88907	1.68046	1.71922	0.0855752	0.184058
ENSMUSG00000091784	chr8	13136508	13137430	+	Gm17022	processed_pseudogene	Gm17022	chr8:13136508-13137430	21.9274	9.92688	19.3703	25.7767	4.40895	6.50949	0	0	15.6136	0.903188	10.4437	-1.81691	1.05696	-1.719	0.0856143	0.184122
ENSMUSG00000034832	chr6	83339354	83436066	-	Tet3	protein_coding	Tet3	chr6:83339354-83436066	1319.75	1156.03	1281.67	1132.24	1177.82	1220.53	2163.87	1295.93	1350.58	1422.52	1352.1	0.2934	0.170715	1.71865	0.0856772	0.184238
ENSMUSG00002074862	chrX	108158830	108159122	-	7SK	misc_RNA	7SK	chrX:108158830-108159122	0.685231	0	0.807097	1.93325	0	0	2.64209	1.63938	0	23.4829	3.119	3.02799	1.76203	1.71846	0.0857119	0.184293
ENSMUSG00000104453	chr7	81180056	81182269	-	Gm37829	TEC	Gm37829	chr7:81180056-81182269	1.37046	16.244	2.42129	9.02186	9.44774	14.6463	29.063	21.312	0	52.3849	15.5912	1.61628	0.94057	1.7184	0.0857232	0.184298
ENSMUSG00000092116	chr13	98625855	98628509	-	Gm10320	protein_coding	Gm10320	chr13:98625855-98628509	5.48185	3.60977	4.03548	5.79976	5.03879	4.88212	18.4947	10.656	5.20453	12.6446	7.58476	1.06878	0.622011	1.71826	0.0857494	0.184334
ENSMUSG00000024552	chr18	78189362	78640157	-	Slc14a2	protein_coding	Slc14a2	chr18:78189362-78640157	33.5763	48.732	39.5478	21.2658	29.6029	0	0	4.91815	27.3238	27.9988	23.2966	-1.47403	0.857918	-1.71815	0.0857696	0.184358
ENSMUSG00000110216	chr8	92436860	92441041	-	Gm36325	lncRNA	Gm36325	chr8:92436860-92441041	13.0194	11.7318	9.68516	9.66627	5.03879	32.5474	31.7051	10.656	2.60227	30.7084	15.7361	1.12094	0.652495	1.71793	0.0858091	0.184423
ENSMUSG00000049235	chr14	43935284	43952835	+	Gm7324	protein_coding	Gm7324	chr14:43935284-43952835	6.85231	7.21955	11.2994	4.51093	1.88955	16.2737	42.2735	11.4757	6.50566	4.51594	11.2816	1.2938	0.753157	1.71783	0.085827	0.184442
ENSMUSG00000041923	chr18	22826237	23174710	-	Nol4	protein_coding	Nol4	chr18:22826237-23174710	151.436	37.0002	51.6542	68.3083	34.6417	42.3117	0	39.3452	46.8408	29.8052	50.1343	-1.09459	0.637219	-1.71776	0.0858398	0.18445
ENSMUSG00000052748	chr1	151243449	151304206	-	Swt1	protein_coding	Swt1	chr1:151243449-151304206	531.739	569.442	506.857	462.692	526.554	623.283	803.197	495.914	572.498	620.49	571.267	0.254714	0.148307	1.71748	0.0858907	0.18454
ENSMUSG00000055523	chr19	55186530	55229668	-	Gucy2g	protein_coding	Gucy2g	chr19:55186530-55229668	1.37046	0.902444	0.807097	0.644418	2.5194	3.25474	7.92628	1.63938	10.4091	0.903188	3.03765	1.86343	1.08531	1.71696	0.0859866	0.184687
ENSMUSG00000086083	chr16	33786608	33787682	+	Gm15829	lncRNA	Gm15829	chr16:33786608-33787682	4.79662	6.31711	5.64968	5.79976	6.29849	0	0	4.09846	0	2.70957	3.56697	-1.80893	1.05351	-1.71705	0.0859698	0.184687
ENSMUSG00000097985	chr3	47039166	47040169	-	Gm5274	processed_pseudogene	Gm5274	chr3:47039166-47040169	1.37046	1.80489	1.61419	0.644418	2.5194	1.62737	10.5684	4.09846	2.60227	6.32232	3.31722	1.60814	0.936605	1.71698	0.0859822	0.184687
ENSMUSG00000015451	chr17	35028068	35042440	-	C4a	lncRNA	C4a	chr17:35028068-35042440	4.11139	9.92688	5.64968	21.2658	3.7791	6.50949	13.2105	40.1649	24.7215	16.2574	14.5597	1.1963	0.696934	1.71651	0.0860684	0.184843
ENSMUSG00000053121	chr5	29940331	29940934	-	Gm5129	lncRNA	Gm5129	chr5:29940331-29940934	1.37046	0.902444	0.807097	2.57767	1.88955	8.13686	0	1.63938	1.30113	18.0638	3.66884	1.97945	1.15343	1.71614	0.0861359	0.184968
ENSMUSG00000021187	chr12	101611701	101684782	-	Tc2n	protein_coding	Tc2n	chr12:101611701-101684782	0	0.902444	4.84258	0	0	0	0	0	32.5283	36.1275	7.44009	3.60685	2.10217	1.71578	0.0862029	0.185093
ENSMUSG00000082569	chr4	90256967	90257959	+	Gm12634	processed_pseudogene	Gm12634	chr4:90256967-90257959	5.48185	1.80489	4.84258	5.15535	5.03879	6.50949	7.92628	7.37723	9.10793	16.2574	6.95018	1.0927	0.636952	1.71552	0.0862501	0.185174
ENSMUSG00000030606	chr7	78764849	78780766	-	Hapln3	protein_coding	Hapln3	chr7:78764849-78780766	74.6902	57.7564	52.4613	23.1991	56.6864	52.0759	301.199	68.0344	66.3578	37.0307	78.9491	0.967209	0.56384	1.7154	0.0862726	0.185203
ENSMUSG00000039004	chr13	38529082	38684278	+	Bmp6	protein_coding	Bmp6	chr13:38529082-38684278	2.74092	63.1711	61.3394	30.2877	47.2387	19.5285	0	0	27.3238	0	25.163	-2.12718	1.24016	-1.71525	0.0862998	0.185237
ENSMUSG00000098789	chr2	119857963	119863075	+	Jmjd7	protein_coding	Jmjd7	chr2:119857963-119863075	281.63	251.782	284.098	404.05	327.522	538.66	340.83	495.094	359.113	285.408	356.819	0.382255	0.222862	1.71521	0.0863072	0.185237
ENSMUSG00000015461	chr17	34866119	34874048	+	Atf6b	protein_coding	Atf6b	chr17:34866119-34874048	2352.4	2585.5	2882.95	3088.7	3103.27	2201.83	1487.5	2537.77	2869	2210.1	2531.9	-0.308019	0.179603	-1.715	0.0863456	0.185265
ENSMUSG00000021707	chr13	92491233	92525561	+	Dhfr	protein_coding	Dhfr	chr13:92491233-92525561	2250.3	2257.91	3019.35	2595.07	2078.5	2301.1	4150.73	3077.12	2792.23	2788.14	2731.05	0.307391	0.179233	1.71504	0.086338	0.185265
ENSMUSG00000106061	chr3	94441111	94443273	-	Gm43773	lncRNA	Gm43773	chr3:94441111-94443273	17.1308	0	2.42129	0	4.40895	0	0	0	0	0	2.3961	-4.2954	2.50463	-1.71499	0.0863474	0.185265
ENSMUSG00000021822	chr14	20886727	20893453	+	Plau	protein_coding	Plau	chr14:20886727-20893453	0	7.21955	0	7.0886	0.629849	0	5.28419	16.3938	22.1193	27.0957	8.58309	2.2698	1.32364	1.71481	0.0863797	0.18531
ENSMUSG00000049327	chr5	124577992	124600371	+	Kmt5a	protein_coding	Kmt5a	chr5:124577992-124600371	1932.35	2776.82	2496.35	1589.14	2339.26	4610.35	3820.47	2668.1	1982.93	2100.82	2631.66	0.446775	0.260545	1.71477	0.0863868	0.18531
ENSMUSG00000031972	chr8	124618507	124621490	-	Acta1	protein_coding	Acta1	chr8:124618507-124621490	154.177	157.025	32.2839	99.8848	65.5043	149.718	21.1368	22.9514	9.10793	9.93507	72.1725	-1.2645	0.737445	-1.7147	0.0863995	0.185312
ENSMUSG00000100301	chr1	73657246	73903625	-	6030407O03Rik	lncRNA	6030407O03Rik	chr1:73657246-73903625	0.685231	8.12199	4.84258	15.466	3.7791	3.25474	0	3.27877	0	0	3.94285	-2.25591	1.31565	-1.71467	0.0864063	0.185312
ENSMUSG00000051557	chr4	155973318	155976238	-	Pusl1	protein_coding	Pusl1	chr4:155973318-155976238	452.938	377.221	433.411	528.423	526.554	650.949	634.103	549.194	709.117	382.049	524.396	0.33109	0.193139	1.71426	0.0864811	0.185453
ENSMUSG00000030598	chr7	28416228	28437569	+	Fbxo17	protein_coding	Fbxo17	chr7:28416228-28437569	359.746	222.001	258.271	197.192	219.188	255.497	237.788	348.369	399.448	416.37	291.387	0.406762	0.237336	1.71386	0.0865539	0.185589
ENSMUSG00000069631	chr11	106054176	106084398	-	Strada	protein_coding	Strada	chr11:106054176-106084398	1277.27	1080.23	1111.37	1150.93	1052.48	1214.02	491.429	946.744	770.271	966.412	1006.12	-0.366984	0.214171	-1.71351	0.0866192	0.18569
ENSMUSG00000106386	chr5	132000888	132004725	-	Gm42991	TEC	Gm42991	chr5:132000888-132004725	91.1357	14.4391	16.949	17.3993	0.629849	96.015	63.4103	41.8043	27.3238	145.413	51.452	1.41205	0.824064	1.71352	0.0866172	0.18569
ENSMUSG00000027671	chr3	32760446	32781122	+	Actl6a	protein_coding	Actl6a	chr3:32760446-32781122	5062.49	5469.71	6139.59	5866.14	5710.21	5396.37	1239.14	3972.23	4638.54	4443.69	4793.81	-0.520132	0.303571	-1.71338	0.0866431	0.185722
ENSMUSG00000024073	chr17	74835289	75010351	+	Birc6	protein_coding	Birc6	chr17:74835289-75010351	853.798	857.322	859.558	718.526	753.93	982.933	2343.54	727.067	929.009	809.257	983.494	0.514926	0.300601	1.71299	0.086715	0.185851
ENSMUSG00000024481	chr18	46983104	47040309	+	Lvrn	protein_coding	Lvrn	chr18:46983104-47040309	8.22277	36.0977	17.7561	44.4649	30.8626	16.2737	7.92628	19.6726	0	12.6446	19.3921	-1.25849	0.734691	-1.71295	0.0867219	0.185851
ENSMUSG00000021785	chr14	6157836	6220483	-	Ngly1	protein_coding	Ngly1	chr14:6157836-6220483	700.991	635.32	684.418	635.396	552.378	535.405	679.018	424.6	589.413	382.952	581.989	-0.305398	0.178336	-1.71249	0.0868067	0.186013
ENSMUSG00000019986	chr10	20828445	20956328	+	Ahi1	protein_coding	Ahi1	chr10:20828445-20956328	677.008	657.881	735.265	897.675	717.398	470.311	742.428	522.144	386.436	755.065	656.161	-0.359931	0.210213	-1.71222	0.0868556	0.186089
ENSMUSG00000055204	chr5	90375024	90514436	-	Ankrd17	protein_coding	Ankrd17	chr5:90375024-90514436	2211.93	2272.35	2322.02	2062.78	1836.01	2561.48	3136.17	2367.27	2016.76	2542.48	2332.92	0.236336	0.138031	1.71219	0.0868607	0.186089
ENSMUSG00000002881	chr1	52496452	52539838	-	Nab1	protein_coding	Nab1	chr1:52496452-52539838	456.364	508.076	623.886	541.311	495.691	454.037	552.198	363.943	439.783	259.215	469.45	-0.352361	0.205807	-1.7121	0.0868789	0.186106
ENSMUSG00000040703	chr7	25501899	25516338	-	Cyp2s1	protein_coding	Cyp2s1	chr7:25501899-25516338	204.884	67.6833	52.4613	14.8216	106.445	144.836	132.105	149.184	144.426	264.634	128.148	0.905909	0.529136	1.71205	0.0868871	0.186106
ENSMUSG00000045877	chr11	43477866	43479875	+	4933415A04Rik	lncRNA	4933415A04Rik	chr11:43477866-43479875	58.2446	48.732	94.4303	63.7974	50.3879	69.977	245.715	74.592	74.1646	65.0296	84.507	0.722483	0.422115	1.71158	0.0869742	0.186273
ENSMUSG00000002820	chr9	21176588	21189068	+	Atg4d	protein_coding	Atg4d	chr9:21176588-21189068	550.24	554.1	682.804	626.375	794.24	1070.81	459.724	1152.49	837.93	738.808	746.752	0.412084	0.240811	1.71123	0.087038	0.18637
ENSMUSG00000081898	chrX	9878026	9878918	+	Gm5754	processed_pseudogene	Gm5754	chrX:9878026-9878918	3.42615	1.80489	0.807097	0.644418	1.88955	3.25474	5.28419	10.656	3.9034	2.70957	3.438	1.61111	0.941476	1.71126	0.0870331	0.18637
ENSMUSG00000027913	chr3	92921511	92922994	-	Crct1	protein_coding	Crct1	chr3:92921511-92922994	0	0.902444	0	0	3.7791	13.019	2.64209	0	7.8068	8.1287	3.62781	2.73118	1.59638	1.71086	0.0871069	0.186495
ENSMUSG00000030471	chr7	48438750	48477188	+	Zdhhc13	protein_coding	Zdhhc13	chr7:48438750-48477188	828.444	1113.62	998.379	882.209	856.595	968.286	412.167	563.128	728.634	888.737	824.02	-0.390973	0.228531	-1.71081	0.0871162	0.186495
ENSMUSG00000033597	chr17	24707756	24727645	+	Caskin1	protein_coding	Caskin1	chr17:24707756-24727645	80.8573	32.488	100.887	65.7307	82.5103	55.3307	126.821	116.396	119.704	128.253	90.8978	0.591429	0.345709	1.71077	0.0871238	0.186495
ENSMUSG00000017721	chr2	164339439	164350221	+	Pigt	protein_coding	Pigt	chr2:164339439-164350221	642.061	471.076	539.948	578.043	678.348	541.915	1048.91	827.889	560.788	751.453	664.043	0.355365	0.207738	1.71064	0.0871469	0.186524
ENSMUSG00000096712	chr1	134445818	134446301	+	Gm15454	processed_pseudogene	Gm15454	chr1:134445818-134446301	2.05569	0	1.61419	1.93325	0	3.25474	15.8526	1.63938	0	9.03188	3.53817	2.34606	1.37192	1.71005	0.0872559	0.186738
ENSMUSG00000038916	chr10	29019834	29075626	+	Soga3	protein_coding	Soga3	chr10:29019834-29075626	37.0025	50.5368	86.3594	32.8653	42.1999	9.76423	60.7682	35.2467	18.2159	10.8383	38.3797	-0.924899	0.540887	-1.70997	0.0872719	0.186752
ENSMUSG00000025512	chr7	141073048	141119770	-	Chid1	protein_coding	Chid1	chr7:141073048-141119770	640.691	760.76	796.605	655.373	640.557	982.933	811.123	733.624	852.242	720.744	759.465	0.229359	0.134144	1.70979	0.0873042	0.186783
ENSMUSG00000059273	chr7	16135131	16171621	+	Zc3h4	protein_coding	Zc3h4	chr7:16135131-16171621	940.822	950.273	973.359	958.894	856.595	847.861	1786.06	1200.85	824.918	1391.81	1073.14	0.368848	0.215733	1.70974	0.087314	0.186783
ENSMUSG00000060149	chr17	17171800	17194419	+	BC002059	lncRNA	BC002059	chr17:17171800-17194419	180.901	118.22	242.129	132.75	146.125	148.091	116.252	127.052	84.5736	127.35	142.344	-0.442037	0.258534	-1.70978	0.0873062	0.186783
ENSMUSG00000045573	chr4	4133530	4138819	-	Penk	protein_coding	Penk	chr4:4133530-4138819	45.2252	89.3419	34.7052	41.2428	62.3551	50.4485	0	22.9514	0	24.3861	37.0656	-1.46492	0.857212	-1.70894	0.0874624	0.187059
ENSMUSG00000069769	chr11	88230207	88609339	-	Msi2	protein_coding	Msi2	chr11:88230207-88609339	379.618	539.661	556.897	488.469	419.48	514.25	1254.99	545.095	391.641	677.391	576.75	0.500577	0.29292	1.70892	0.0874664	0.187059
ENSMUSG00000097845	chr1	190757546	190761978	+	A230020J21Rik	lncRNA	A230020J21Rik	chr1:190757546-190761978	0	0.902444	3.22839	5.79976	6.92834	1.62737	66.0523	3.27877	0	12.6446	10.0462	2.26494	1.32538	1.70889	0.0874707	0.187059
ENSMUSG00000000753	chr11	75300594	75313527	-	Serpinf1	protein_coding	Serpinf1	chr11:75300594-75313527	3436.43	3467.19	3548.81	3615.19	3429.53	4559.9	2681.73	5125.53	4465.49	4431.04	3876.08	0.282475	0.165327	1.70859	0.0875278	0.187144
ENSMUSG00000022022	chr14	79635211	79661027	+	Mtrf1	protein_coding	Mtrf1	chr14:79635211-79661027	372.08	280.66	268.763	308.032	313.665	226.205	256.283	227.874	305.766	267.344	282.667	-0.267124	0.156343	-1.70858	0.0875293	0.187144
ENSMUSG00000106647	chr9	111373071	111378008	-	Gm42523	lncRNA	Gm42523	chr9:111373071-111378008	6.16708	8.12199	0	0	8.18804	0	0	0	0	0	2.24771	-4.20059	2.4586	-1.70853	0.0875388	0.187145
ENSMUSG00000017478	chr8	123103347	123144099	+	Zc3h18	protein_coding	Zc3h18	chr8:123103347-123144099	1824.08	1964.62	2235.66	2256.75	1941.83	1375.13	2523.2	1301.67	1621.21	1142.53	1818.67	-0.363388	0.212715	-1.70833	0.0875743	0.187181
ENSMUSG00000111446	chr9	22003808	22004068	+	Gm6581	processed_pseudogene	Gm6581	chr9:22003808-22004068	7.53754	2.70733	3.22839	5.15535	3.7791	4.88212	13.2105	13.1151	5.20453	12.6446	7.14645	1.12249	0.657053	1.70838	0.0875661	0.187181
ENSMUSG00000051037	chr13	67342569	67357362	+	Zfp455	protein_coding	Zfp455	chr13:67342569-67357362	19.8717	53.2442	39.5478	18.0437	60.4655	6.50949	39.6314	10.656	31.2272	7.22551	28.6422	-1.0553	0.617794	-1.70818	0.0876025	0.187222
ENSMUSG00000037124	chr11	58531290	58543230	+	Trim58	protein_coding	Trim58	chr11:58531290-58543230	0.685231	1.80489	4.84258	14.8216	3.14925	68.3496	2.64209	17.2135	13.0113	0	12.652	1.99207	1.16623	1.70813	0.0876127	0.187224
ENSMUSG00000005950	chr11	73051246	73063511	+	P2rx5	protein_coding	P2rx5	chr11:73051246-73063511	0	0.902444	0	2.57767	0	0	31.7051	1.63938	0	2.70957	3.95342	3.31517	1.94108	1.7079	0.0876557	0.187296
ENSMUSG00000071719	chrX	98864626	98892396	+	Tmem28	protein_coding	Tmem28	chrX:98864626-98892396	43.8548	18.9513	87.1665	27.0656	27.0835	26.038	21.1368	36.0664	13.0113	7.22551	30.76	-0.978998	0.573309	-1.70763	0.0877053	0.187382
ENSMUSG00000030967	chr7	132532870	132588120	+	Zranb1	protein_coding	Zranb1	chr7:132532870-132588120	1300.57	1300.42	1275.21	1156.73	1283.63	1303.53	2100.46	1278.72	1634.22	1325.88	1395.94	0.271465	0.158994	1.70739	0.0877492	0.187456
ENSMUSG00000083454	chr4	145303458	145303862	-	Gm13226	processed_pseudogene	Gm13226	chr4:145303458-145303862	0	0	0	1.28884	0.629849	0	21.1368	1.63938	0	0.903188	2.5598	3.47546	2.03565	1.7073	0.0877661	0.187472
ENSMUSG00000103697	chrX	102620031	102624707	-	Gm38020	TEC	Gm38020	chrX:102620031-102624707	14.3899	13.5367	20.9845	27.71	3.14925	34.1748	31.7051	18.8529	42.9374	25.2893	23.273	0.930877	0.545301	1.70709	0.0878057	0.187537
ENSMUSG00000002052	chr11	78097571	78136813	-	Supt6	protein_coding	Supt6	chr11:78097571-78136813	2205.76	2468.18	3087.95	2394.66	2351.86	1562.28	2819.11	1934.47	2145.57	1575.16	2254.5	-0.319476	0.187179	-1.70679	0.0878606	0.187614
ENSMUSG00000085900	chr5	107778115	107781716	-	A930041C12Rik	lncRNA	A930041C12Rik	chr5:107778115-107781716	0	0	0	1.93325	0	3.25474	0	0	24.7215	0.903188	3.08127	3.8398	2.2497	1.70681	0.0878578	0.187614
ENSMUSG00000055385	chr5	108877173	108922848	-	Rnf212	protein_coding	Rnf212	chr5:108877173-108922848	0	2.70733	0	0	12.597	13.019	0	16.3938	35.1306	19.8701	9.97179	2.46342	1.44361	1.70643	0.0879279	0.187738
ENSMUSG00000006205	chr7	130537932	130587390	+	Htra1	protein_coding	Htra1	chr7:130537932-130587390	44.54	74.0004	46.0045	73.4637	45.3492	50.4485	10.5684	59.8375	14.3125	19.8701	43.8395	-0.842228	0.493746	-1.70579	0.0880469	0.187972
ENSMUSG00000041343	chr7	92230930	92286350	-	Ankrd42	protein_coding	Ankrd42	chr7:92230930-92286350	304.243	203.05	270.377	224.902	113.373	201.794	10.5684	83.6086	93.6816	201.411	170.701	-0.909036	0.533024	-1.70543	0.0881142	0.188096
ENSMUSG00000035299	chrX	168468194	168788732	+	Mid1	protein_coding	Mid1	chrX:168468194-168788732	183.642	166.952	91.202	73.4637	58.576	52.0759	44.9156	39.3452	87.1759	117.414	91.4763	-0.739213	0.433539	-1.70507	0.0881823	0.18821
ENSMUSG00000074886	chr13	55592884	55608740	+	Grk6	protein_coding	Grk6	chr13:55592884-55608740	3550.87	3268.65	4066.15	4389.13	3959.23	3305.19	1363.32	3380.41	4017.9	1994.24	3329.51	-0.451241	0.264658	-1.70499	0.0881957	0.18821
ENSMUSG00000078202	chr2	25070769	25073351	+	Nrarp	protein_coding	Nrarp	chr2:25070769-25073351	47.9662	96.5615	103.308	133.395	81.8804	53.7033	73.9786	61.4769	41.6362	83.0933	77.6999	-0.562078	0.329665	-1.705	0.0881949	0.18821
ENSMUSG00000010392	chr11	76617427	76654405	-	Gosr1	protein_coding	Gosr1	chr11:76617427-76654405	740.049	1071.2	1167.87	1190.88	891.237	737.2	953.796	521.324	1018.79	695.455	898.78	-0.369127	0.216531	-1.70473	0.0882447	0.188295
ENSMUSG00000025020	chr19	41588695	41732104	-	Slit1	protein_coding	Slit1	chr19:41588695-41732104	171.308	55.9515	108.151	98.596	204.071	74.8591	100.4	108.199	6.50566	27.0957	95.5137	-1.01718	0.596774	-1.70446	0.0882952	0.188383
ENSMUSG00000031749	chr8	111646553	111699112	+	St3gal2	protein_coding	St3gal2	chr8:111646553-111699112	1983.06	2127.06	2516.53	2656.29	2389.02	2795.83	1532.41	1936.93	1519.72	1313.24	2077.01	-0.359578	0.210989	-1.70425	0.0883348	0.188447
ENSMUSG00000000959	chr14	54598297	54607130	+	Oxa1l	protein_coding	Oxa1l	chr14:54598297-54607130	1798.73	1487.23	1711.05	1616.2	1458.1	1653.41	2227.29	2156.61	1886.64	1567.03	1756.23	0.232443	0.1364	1.70413	0.0883576	0.188476
ENSMUSG00000034601	chr12	71183621	71290077	+	2700049A03Rik	protein_coding	2700049A03Rik	chr12:71183621-71290077	985.362	1036.91	887.807	888.008	962.41	662.34	758.281	685.262	979.753	922.155	876.829	-0.246534	0.144673	-1.70407	0.0883682	0.188479
ENSMUSG00000017861	chr2	162896606	162926608	+	Mybl2	protein_coding	Mybl2	chr2:162896606-162926608	1073.07	1116.32	1312.34	1238.57	1439.21	1284	626.176	1018.88	1163.21	577.137	1084.89	-0.40341	0.236761	-1.70387	0.0884051	0.1885
ENSMUSG00000020282	chr11	32159584	32172300	-	Rhbdf1	protein_coding	Rhbdf1	chr11:32159584-32172300	985.362	853.712	909.598	835.166	1052.48	1651.78	1099.11	1261.51	1061.72	774.936	1048.54	0.33426	0.196176	1.70388	0.0884039	0.1885
ENSMUSG00000081219	chr2	122297415	122298007	-	Bambi-ps1	processed_pseudogene	Bambi-ps1	chr2:122297415-122298007	6.16708	13.5367	7.26387	9.02186	13.8567	9.76423	0	0.819692	0	5.41913	6.58492	-1.6176	0.949368	-1.70387	0.0884059	0.1885
ENSMUSG00000038323	chr1	57416778	57424582	+	1700066M21Rik	protein_coding	1700066M21Rik	chr1:57416778-57424582	179.531	161.537	237.287	239.724	346.417	117.171	253.641	149.184	193.869	74.9646	195.332	-0.575168	0.337608	-1.70366	0.0884455	0.188564
ENSMUSG00000064829	chr2	26802229	26802303	+	Gm22879	snoRNA	Gm22879	chr2:26802229-26802303	8.22277	4.51222	10.4923	3.86651	6.92834	6.50949	36.9893	17.2135	5.20453	11.7414	11.168	1.13623	0.666976	1.70356	0.0884634	0.188582
ENSMUSG00000045374	chr11	75331769	75345543	-	Wdr81	protein_coding	Wdr81	chr11:75331769-75345543	241.887	268.928	237.287	354.43	197.143	289.672	943.228	418.043	134.017	339.599	342.423	0.703663	0.413102	1.70336	0.0884999	0.18863
ENSMUSG00000067351	chr19	28719558	28719951	-	Rps15a-ps2	processed_pseudogene	Rps15a-ps2	chr19:28719558-28719951	1.37046	3.60977	1.61419	3.86651	1.88955	1.62737	18.4947	4.91815	3.9034	7.22551	4.85196	1.46965	0.862805	1.70334	0.0885045	0.18863
ENSMUSG00000060450	chr18	38429687	38450902	+	Rnf14	protein_coding	Rnf14	chr18:38429687-38450902	1815.18	1813.01	2255.84	2162.02	2048.27	2014.69	1059.48	1026.25	2326.43	954.67	1747.58	-0.451648	0.265214	-1.70296	0.088576	0.188763
ENSMUSG00000114133	chr13	96215723	96217884	-	Gm20075	protein_coding	Gm20075	chr13:96215723-96217884	52.0776	45.1222	46.8116	40.5984	47.2387	43.939	21.1368	19.6726	29.9261	42.4499	38.8973	-0.550136	0.323078	-1.7028	0.0886057	0.188806
ENSMUSG00000059824	chr7	45354511	45359627	+	Dbp	protein_coding	Dbp	chr7:45354511-45359627	130.194	98.3664	143.663	183.659	152.424	169.247	79.2628	262.301	268.033	247.474	173.462	0.545646	0.320479	1.7026	0.0886433	0.188866
ENSMUSG00000032826	chr3	126715260	127292999	-	Ank2	protein_coding	Ank2	chr3:126715260-127292999	336.448	385.343	328.488	381.496	274.614	100.897	322.335	302.466	262.829	242.054	293.697	-0.47255	0.277567	-1.70247	0.0886664	0.188896
ENSMUSG00000081669	chr6	85053173	85053701	+	Npm3-ps1	processed_pseudogene	Npm3-ps1	chr6:85053173-85053701	8.22277	5.41466	8.87807	6.44418	6.92834	8.13686	21.1368	8.19692	9.10793	24.3861	10.6853	0.964852	0.566762	1.70239	0.0886814	0.188908
ENSMUSG00000058624	chr19	21368670	21450809	-	Gda	protein_coding	Gda	chr19:21368670-21450809	0	0	0	0	0	24.4106	0	0	0	0	2.44106	5.18574	3.04662	1.70213	0.0887312	0.188994
ENSMUSG00000098010	chr19	23643954	23644947	+	Gm21542	processed_pseudogene	Gm21542	chr19:23643954-23644947	4.79662	0.902444	3.22839	1.93325	5.66864	8.13686	15.8526	4.09846	6.50566	8.1287	5.92516	1.28028	0.752317	1.70178	0.0887966	0.189113
ENSMUSG00000085601	chr7	18832970	18852293	-	Meiosin	protein_coding	Meiosin	chr7:18832970-18852293	43.8548	8.12199	12.1065	38.0207	22.6746	24.4106	0	13.9348	3.9034	0.903188	16.793	-1.51736	0.891673	-1.7017	0.0888114	0.189125
ENSMUSG00000022048	chr14	67040312	67106137	-	Dpysl2	protein_coding	Dpysl2	chr14:67040312-67106137	2907.44	2815.62	3104.09	2296.71	2255.49	2621.7	3484.92	3212.37	2757.1	4186.28	2964.17	0.281886	0.165674	1.70145	0.0888583	0.189205
ENSMUSG00000087263	chrX	168762042	168768228	-	Gm15726	lncRNA	Gm15726	chrX:168762042-168768228	0.685231	0.902444	0.807097	1.28884	2.5194	3.25474	5.28419	2.45908	3.9034	5.41913	2.65235	1.66045	0.976112	1.70108	0.0889274	0.189332
ENSMUSG00000011008	chr3	145855587	145901268	+	Mcoln2	protein_coding	Mcoln2	chr3:145855587-145901268	17.1308	0.902444	11.2994	1.28884	34.6417	13.019	26.4209	40.9846	54.6476	37.0307	23.7366	1.39815	0.821996	1.70091	0.0889592	0.189359
ENSMUSG00000055691	chrX	159685111	159690048	-	Gja6	protein_coding	Gja6	chrX:159685111-159690048	10.9637	3.60977	0	0	0	29.2927	0	9.01661	33.8295	9.03188	9.57441	2.48326	1.45994	1.70094	0.088955	0.189359
ENSMUSG00000063594	chr7	16625710	16629360	+	Gng8	protein_coding	Gng8	chr7:16625710-16629360	178.845	132.659	114.608	140.483	140.456	164.365	240.431	177.873	89.7782	392.887	177.239	0.592479	0.348342	1.70086	0.0889701	0.189363
ENSMUSG00000059439	chr11	85243992	85716884	+	Bcas3	protein_coding	Bcas3	chr11:85243992-85716884	673.582	690.369	752.214	726.904	598.357	590.736	797.912	450.831	389.039	516.624	618.657	-0.334084	0.196428	-1.7008	0.0889805	0.189365
ENSMUSG00000093656	chr3	96174390	96177605	-	Gm20628	lncRNA	Gm20628	chr3:96174390-96177605	4.11139	3.60977	0.807097	9.66627	13.8567	4.88212	50.1998	13.1151	1.30113	29.8052	13.1355	1.59576	0.938419	1.70048	0.0890412	0.189474
ENSMUSG00000034171	chr4	115853865	115875123	-	Faah	protein_coding	Faah	chr4:115853865-115875123	16.4455	6.31711	23.4058	32.2209	12.597	0	0	0	19.517	3.61275	11.4116	-1.94602	1.14456	-1.70023	0.0890876	0.189553
ENSMUSG00000029276	chr5	107696832	107745754	-	Glmn	protein_coding	Glmn	chr5:107696832-107745754	743.476	734.589	1016.94	703.705	901.944	740.454	97.7575	486.897	762.464	480.496	666.872	-0.67255	0.395578	-1.70017	0.089099	0.189557
ENSMUSG00000088308	chr13	90247099	90247233	+	Gm24507	snoRNA	Gm24507	chr13:90247099-90247233	0	0	0	0	1.88955	1.62737	29.063	0	0	0.903188	3.34831	3.94064	2.31786	1.70012	0.089109	0.189558
ENSMUSG00000089214	chr10	92998646	92998765	+	Mir1931	miRNA	Mir1931	chr10:92998646-92998765	6.16708	1.80489	0	4.51093	1.2597	1.62737	26.4209	9.01661	5.20453	5.41913	6.14312	1.72273	1.01349	1.69979	0.0891699	0.189668
ENSMUSG00000042644	chr17	27276277	27341197	+	Itpr3	protein_coding	Itpr3	chr17:27276277-27341197	265.87	272.538	367.229	349.275	247.531	148.091	287.988	243.448	275.84	210.443	266.825	-0.369863	0.217658	-1.69928	0.0892659	0.189832
ENSMUSG00000108542	chr7	75131746	75133142	+	Gm44834	TEC	Gm44834	chr7:75131746-75133142	2.05569	1.80489	0.807097	1.28884	0	0	2.64209	8.19692	6.50566	5.41913	2.87203	2.00307	1.17877	1.69929	0.089265	0.189832
ENSMUSG00000027900	chr3	106455113	106483206	+	Dram2	protein_coding	Dram2	chr3:106455113-106483206	623.56	557.71	619.85	550.333	495.062	649.321	779.418	498.373	748.151	751.453	627.323	0.264245	0.155511	1.69921	0.0892796	0.189841
ENSMUSG00000117679	chr18	36804206	36812419	-	Apbb3	protein_coding	Apbb3	chr18:36804206-36812419	536.536	404.295	266.342	418.227	442.154	510.995	636.745	455.749	521.754	489.528	468.232	0.333675	0.196427	1.69873	0.0893707	0.190015
ENSMUSG00000070733	chr5	73177329	73413962	-	Fryl	protein_coding	Fryl	chr5:73177329-73413962	285.741	515.295	348.666	382.14	319.963	359.649	1059.48	403.288	444.987	421.789	454.1	0.532502	0.313501	1.69857	0.0894009	0.190059
ENSMUSG00000029499	chr5	110422147	110434052	-	Pxmp2	protein_coding	Pxmp2	chr5:110422147-110434052	131.564	138.976	142.856	149.505	123.45	200.167	87.1891	250.006	148.329	252.893	162.494	0.467602	0.275355	1.69818	0.0894733	0.190182
ENSMUSG00000034751	chr13	102868993	103470968	-	Mast4	protein_coding	Mast4	chr13:102868993-103470968	544.073	631.711	627.921	480.736	512.068	554.934	398.956	545.915	297.959	421.789	501.606	-0.330759	0.194775	-1.69816	0.0894776	0.190182
ENSMUSG00000066441	chr12	79221110	79239067	-	Rdh11	protein_coding	Rdh11	chr12:79221110-79239067	868.188	1053.15	1010.49	762.347	997.052	917.838	618.25	763.953	884.77	730.679	860.671	-0.258059	0.151975	-1.69803	0.0895013	0.190213
ENSMUSG00000026974	chr2	24839803	24852087	+	Zmynd19	protein_coding	Zmynd19	chr2:24839803-24852087	2135.18	1871.67	2265.52	2083.4	2356.9	2514.29	2280.13	2312.35	2554.12	2319.39	2269.29	0.161207	0.0949404	1.69798	0.0895121	0.190216
ENSMUSG00000116021	chr15	99987771	99989638	-	Gm49474	TEC	Gm49474	chr15:99987771-99989638	26.724	1.80489	1.61419	1.28884	7.55819	6.50949	81.9049	14.7545	2.60227	27.9988	17.276	1.74899	1.03014	1.69782	0.0895421	0.190259
ENSMUSG00000062365	chr6	127210724	127211582	+	Gm4968	processed_pseudogene	Gm4968	chr6:127210724-127211582	0	0.902444	1.61419	3.86651	3.7791	6.50949	2.64209	4.91815	7.8068	9.03188	4.10707	1.60958	0.948379	1.69719	0.0896606	0.190491
ENSMUSG00000000346	chr15	100513229	100518642	+	Dazap2	protein_coding	Dazap2	chr15:100513229-100518642	5235.85	4759.49	5530.23	5029.68	4531.77	5544.46	2935.37	3918.95	3885.18	4346.14	4571.71	-0.281613	0.165985	-1.69662	0.0897689	0.190701
ENSMUSG00000020375	chr11	50280112	50321952	-	Rufy1	protein_coding	Rufy1	chr11:50280112-50321952	733.882	971.029	983.044	1130.31	851.556	771.374	911.522	621.326	880.867	647.586	850.25	-0.289214	0.170495	-1.69632	0.0898245	0.190779
ENSMUSG00000103309	chr18	37938770	37940975	-	BC037039	lncRNA	BC037039	chr18:37938770-37940975	100.729	51.4393	66.989	95.3739	63.6148	86.2507	216.652	78.6904	71.5623	132.769	96.407	0.612222	0.360902	1.69637	0.0898167	0.190779
ENSMUSG00000073209	chr6	30932957	30936013	-	Klf14	protein_coding	Klf14	chr6:30932957-30936013	82.9129	35.1953	46.8116	25.7767	30.2328	63.4675	81.9049	72.9526	76.7668	49.6754	56.5697	0.634749	0.374202	1.69627	0.0898341	0.190779
ENSMUSG00000018750	chr11	69656737	69674849	+	Zbtb4	protein_coding	Zbtb4	chr11:69656737-69674849	30.1502	22.5611	27.4413	16.1105	54.167	45.5664	100.4	34.4271	14.3125	93.0284	43.8164	0.921359	0.543234	1.69606	0.0898738	0.190825
ENSMUSG00000090021	chr16	22832957	22835788	-	Gm6493	processed_pseudogene	Gm6493	chr16:22832957-22835788	2.74092	9.92688	1.61419	1.93325	5.66864	0	2.64209	0	2.60227	0	2.71283	-2.35264	1.38712	-1.69606	0.0898746	0.190825
ENSMUSG00000063273	chr3	51322568	51383928	+	Naa15	protein_coding	Naa15	chr3:51322568-51383928	3045.85	3359.8	4490.69	3331	3660.05	2919.51	4166.58	2243.5	2576.24	2331.13	3212.43	-0.331036	0.195204	-1.69585	0.0899145	0.19089
ENSMUSG00000085437	chr8	26572636	26586550	+	1700047A11Rik	lncRNA	1700047A11Rik	chr8:26572636-26586550	0.685231	0	0	1.93325	0	9.76423	7.92628	0.819692	2.60227	0	2.3731	2.90566	1.71388	1.69537	0.0900049	0.191062
ENSMUSG00000024044	chr17	69382677	69596984	+	Epb41l3	protein_coding	Epb41l3	chr17:69382677-69596984	2120.79	2140.6	1813.55	1916.5	1854.91	1768.95	1120.25	1354.13	2309.51	904.995	1730.42	-0.400606	0.236321	-1.69518	0.0900413	0.191119
ENSMUSG00000083219	chr4	79922225	79923368	+	Gm11410	processed_pseudogene	Gm11410	chr4:79922225-79923368	0	3.60977	0	1.28884	2.5194	3.25474	18.4947	4.09846	1.30113	4.51594	3.90829	2.03296	1.19942	1.69495	0.0900845	0.19119
ENSMUSG00000011171	chr12	116041347	116109881	+	Vipr2	protein_coding	Vipr2	chr12:116041347-116109881	59.6151	40.61	38.7407	43.176	92.5879	43.939	0	32.7877	1.30113	31.6116	38.4369	-1.30232	0.768392	-1.69486	0.0901015	0.191203
ENSMUSG00000047502	chr4	106537613	106588122	-	Mroh7	protein_coding	Mroh7	chr4:106537613-106588122	0	1.80489	0	0	10.0776	14.6463	13.2105	1.63938	7.8068	20.7733	6.99588	2.26791	1.33814	1.69482	0.0901095	0.191203
ENSMUSG00000085501	chr11	120126059	120126948	-	Gm11772	lncRNA	Gm11772	chr11:120126059-120126948	88.3948	64.0735	49.2329	30.2877	48.4984	84.6233	140.031	63.936	52.0453	97.5443	71.8667	0.628358	0.370826	1.69448	0.0901737	0.19132
ENSMUSG00000051431	chr3	59086343	59102525	-	Gpr87	protein_coding	Gpr87	chr3:59086343-59102525	0	0	16.949	1.28884	5.66864	0	0	0	0	0	2.39065	-4.28901	2.53136	-1.69435	0.0901992	0.191353
ENSMUSG00000106648	chr5	52296926	52299915	-	Gm43176	TEC	Gm43176	chr5:52296926-52299915	0	1.80489	0.807097	3.22209	4.40895	0	15.8526	11.4757	0	22.5797	6.0151	2.27544	1.34317	1.69408	0.0902496	0.19144
ENSMUSG00000028896	chr4	132059229	132080916	-	Rcc1	protein_coding	Rcc1	chr4:132059229-132080916	4757.56	4602.46	5710.21	5716.63	6123.4	5067.64	3122.96	5079.63	5101.74	3255.99	4853.82	-0.314822	0.185849	-1.69397	0.0902714	0.191452
ENSMUSG00000111443	chr9	83228211	83236031	+	Gm46123	lncRNA	Gm46123	chr9:83228211-83236031	5.48185	2.70733	15.3348	0	0	0	0	0	0	0	2.3524	-4.26418	2.51729	-1.69395	0.090274	0.191452
ENSMUSG00000028015	chr3	81839907	81864032	+	Ctso	protein_coding	Ctso	chr3:81839907-81864032	208.995	181.391	146.892	134.683	153.053	149.718	5.28419	90.1661	124.909	86.7061	128.18	-0.842658	0.497524	-1.6937	0.0903216	0.191518
ENSMUSG00000110125	chr7	142145480	142174541	+	Gm33148	lncRNA	Gm33148	chr7:142145480-142174541	11.6489	23.4635	49.2329	63.153	30.8626	35.8022	42.2735	79.5101	45.5396	120.124	50.161	0.87109	0.514315	1.69369	0.090324	0.191518
ENSMUSG00000025068	chr19	47843408	47853229	+	Gsto1	protein_coding	Gsto1	chr19:47843408-47853229	2866.32	3101.7	3380.12	3384.48	2929.43	3339.37	4185.08	3725.5	3017.33	3699.46	3362.88	0.197294	0.116502	1.69348	0.0903637	0.191562
ENSMUSG00000082456	chr11	100134098	100134455	+	Gm11598	processed_pseudogene	Gm11598	chr11:100134098-100134455	2.74092	1.80489	1.61419	0	2.5194	9.76423	5.28419	4.91815	1.30113	6.32232	3.62694	1.66121	0.980917	1.69353	0.0903544	0.191562
ENSMUSG00000104576	chr5	113265436	113267330	-	F830115B05Rik	TEC	F830115B05Rik	chr5:113265436-113267330	8.22277	8.12199	0	5.79976	0	0	0	0	0	0	2.21445	-4.17853	2.46786	-1.69318	0.090421	0.191663
ENSMUSG00000086390	chr8	106862031	106865157	+	1810019D21Rik	lncRNA	1810019D21Rik	chr8:106862031-106865157	1.37046	7.21955	8.87807	19.977	19.5253	1.62737	2.64209	2.45908	0	9.93507	7.3634	-1.71224	1.01131	-1.69309	0.090438	0.191679
ENSMUSG00000086287	chr18	23883503	23885362	-	Gm15972	lncRNA	Gm15972	chr18:23883503-23885362	2.05569	0.902444	0.807097	2.57767	0	6.50949	18.4947	4.91815	1.30113	0	3.75663	2.21213	1.30679	1.6928	0.090494	0.19177
ENSMUSG00000097601	chr14	25316296	25380033	-	Gm26660	lncRNA	Gm26660	chr14:25316296-25380033	13.0194	10.8293	0.807097	20.6214	1.88955	9.76423	7.92628	26.2301	28.6249	49.6754	16.9388	1.39236	0.822536	1.69277	0.0904998	0.19177
ENSMUSG00000053134	chr5	31671907	31684117	-	Supt7l	protein_coding	Supt7l	chr5:31671907-31684117	1046.35	861.834	938.654	1002.71	858.485	1008.97	573.334	767.232	757.259	802.934	861.777	-0.265173	0.156686	-1.69238	0.0905739	0.191906
ENSMUSG00000103651	chr19	4812130	4815199	-	Gm37206	TEC	Gm37206	chr19:4812130-4815199	274.092	251.782	143.663	99.8848	83.77	97.6423	31.7051	99.1827	196.471	56.9009	133.509	-0.815921	0.482134	-1.69231	0.0905866	0.191913
ENSMUSG00000087249	chr11	59700905	59709317	+	Gm16062	lncRNA	Gm16062	chr11:59700905-59709317	12.3342	11.7318	14.5277	35.443	13.2268	8.13686	92.4733	20.4923	16.9147	54.1913	27.9472	1.11166	0.656939	1.69217	0.0906128	0.191949
ENSMUSG00000040761	chr4	141195200	141265908	-	Spen	protein_coding	Spen	chr4:141195200-141265908	859.965	814.004	771.585	747.525	637.408	623.283	2877.24	832.807	647.964	1028.73	984.051	0.647286	0.382553	1.69202	0.0906429	0.191992
ENSMUSG00000043020	chr3	145746280	145813885	-	Dnai3	protein_coding	Dnai3	chr3:145746280-145813885	0	0	0	0	0	1.62737	0	0	22.1193	0	2.37466	5.15478	3.04706	1.69172	0.0906989	0.192091
ENSMUSG00000037446	chr17	28570488	28584196	-	Tulp1	protein_coding	Tulp1	chr17:28570488-28584196	70.5788	37.9026	33.091	16.7549	51.6476	174.129	7.92628	55.739	53.3464	145.413	64.6529	1.06208	0.627878	1.69154	0.0907346	0.192146
ENSMUSG00000105434	chr5	122620862	122623062	-	Gm43359	TEC	Gm43359	chr5:122620862-122623062	99.3585	109.196	128.328	74.7525	74.3222	122.053	198.157	167.217	52.0453	197.798	122.323	0.600829	0.355255	1.69126	0.0907865	0.192216
ENSMUSG00000114598	chr13	98935118	98937918	-	D130062J10Rik	lncRNA	D130062J10Rik	chr13:98935118-98937918	2.74092	26.1709	8.07097	4.51093	0.629849	11.3916	29.063	16.3938	18.2159	32.5148	14.9703	1.37188	0.811143	1.69129	0.0907819	0.192216
ENSMUSG00000022037	chr14	66205931	66218996	+	Clu	protein_coding	Clu	chr14:66205931-66218996	213.792	100.171	196.125	156.594	162.501	309.201	285.346	278.695	437.181	55.9977	219.56	0.718151	0.424665	1.6911	0.0908173	0.19224
ENSMUSG00000110540	chr8	123552824	123555619	+	Gm45743	TEC	Gm45743	chr8:123552824-123555619	2.74092	1.80489	0	0	0	0	5.28419	7.37723	0	24.3861	4.15933	3.05813	1.80833	1.69114	0.0908101	0.19224
ENSMUSG00000109910	chr7	135310922	135311596	+	Gm45240	TEC	Gm45240	chr7:135310922-135311596	0	0	1.61419	0	0.629849	0	13.2105	6.55753	0	1.80638	2.38184	3.23714	1.91428	1.69105	0.0908278	0.192243
ENSMUSG00000038497	chr8	13338210	13372924	+	Tmco3	protein_coding	Tmco3	chr8:13338210-13372924	1142.97	864.541	694.91	807.456	810.616	831.587	124.178	587.719	788.486	412.757	706.522	-0.652247	0.385724	-1.69097	0.0908434	0.192255
ENSMUSG00000024430	chr18	12873378	12888317	+	Cabyr	protein_coding	Cabyr	chr18:12873378-12888317	63.0413	33.3904	19.3703	41.8872	39.6805	16.2737	42.2735	17.2135	13.0113	29.8052	31.5947	-0.776221	0.45911	-1.69071	0.0908928	0.192311
ENSMUSG00000048351	chr4	108185336	108198741	+	Coa7	protein_coding	Coa7	chr4:108185336-108198741	1088.15	1210.18	1207.42	1174.77	1087.12	1057.79	1445.23	1441.02	1333.66	1313.24	1235.86	0.192618	0.11393	1.69068	0.0908983	0.192311
ENSMUSG00000099689	chr7	29607941	29616232	+	Zfp383	protein_coding	Zfp383	chr7:29607941-29616232	65.7822	102.879	42.7761	77.9746	40.9402	40.6843	269.494	65.5753	92.3804	120.124	91.8609	0.819112	0.484476	1.69072	0.0908904	0.192311
ENSMUSG00000029438	chr5	123482510	123513055	+	Bcl7a	protein_coding	Bcl7a	chr5:123482510-123513055	1063.48	1017.05	1112.18	1049.11	1086.49	942.248	2174.44	1142.65	1193.14	1389.1	1216.99	0.357681	0.211657	1.68991	0.0910443	0.192595
ENSMUSG00000042647	chr5	121734837	121757001	-	Acad12	protein_coding	Acad12	chr5:121734837-121757001	60.9856	83.0248	73.4458	98.596	93.2177	117.171	499.356	101.642	75.4657	28.902	123.181	0.993479	0.5879	1.68988	0.0910517	0.192595
ENSMUSG00000041324	chr13	16186435	16206206	+	Inhba	protein_coding	Inhba	chr13:16186435-16206206	48.6514	17.1464	17.7561	7.0886	0	0	0	8.19692	0	8.1287	10.6968	-2.38058	1.40914	-1.68938	0.0911467	0.192776
ENSMUSG00000000168	chr9	50545932	50571080	-	Dlat	protein_coding	Dlat	chr9:50545932-50571080	2577.84	2791.26	3506.84	2526.12	2865.81	2738.87	1511.28	2286.94	2970.49	1692.58	2546.8	-0.348515	0.206346	-1.68899	0.0912222	0.192895
ENSMUSG00000025383	chr10	128132007	128133953	-	Il23a	protein_coding	Il23a	chr10:128132007-128133953	0	0	0	0	0	13.019	0	0	0	9.93507	2.2954	5.10636	3.02326	1.68902	0.0912149	0.192895
ENSMUSG00000053560	chr8	85387959	85389483	-	Ier2	protein_coding	Ier2	chr8:85387959-85389483	11414.6	12663.1	13092.7	12173.7	11341.1	6519.25	5609.17	11050.3	6803.62	14960.4	10562.8	-0.432856	0.25631	-1.6888	0.0912586	0.192952
ENSMUSG00000115593	chr15	25840205	25840697	-	Gm4824	processed_pseudogene	Gm4824	chr15:25840205-25840697	6.16708	1.80489	3.22839	5.15535	8.18804	8.13686	5.28419	19.6726	5.20453	16.2574	7.90993	1.18834	0.703712	1.68867	0.091283	0.192984
ENSMUSG00000025876	chr13	55097223	55153831	+	Unc5a	protein_coding	Unc5a	chr13:55097223-55153831	105.526	56.854	54.8826	61.2197	7.55819	53.7033	0	0	0	15.3542	35.5098	-2.05143	1.21542	-1.68783	0.091444	0.193284
ENSMUSG00000086260	chr14	105529865	105530418	-	Gm16259	processed_pseudogene	Gm16259	chr14:105529865-105530418	8.22277	14.4391	14.5277	2.57767	9.44774	0	7.92628	5.73784	0	0	6.28792	-1.94466	1.15214	-1.68787	0.0914359	0.193284
ENSMUSG00000000296	chr10	31208371	31321954	-	Tpd52l1	protein_coding	Tpd52l1	chr10:31208371-31321954	536.536	492.734	596.445	495.558	491.912	336.866	285.346	390.173	444.987	595.201	466.576	-0.339744	0.201321	-1.68758	0.0914924	0.193365
ENSMUSG00000027163	chr2	101716597	101731991	+	Commd9	protein_coding	Commd9	chr2:101716597-101731991	995.641	839.273	941.075	1118.07	970.598	1209.14	760.923	1586.1	1245.18	1239.17	1090.52	0.315712	0.187096	1.68743	0.0915207	0.193365
ENSMUSG00000097589	chr14	61840287	61919822	-	Dleu2	lncRNA	Dleu2	chr14:61840287-61919822	368.654	231.026	147.699	192.681	189.585	192.03	517.85	275.416	188.664	581.653	288.526	0.634397	0.375948	1.68746	0.0915151	0.193365
ENSMUSG00000111496	chr10	29227874	29229889	-	Gm47483	TEC	Gm47483	chr10:29227874-29229889	27.4092	23.4635	16.1419	0	1.2597	39.0569	44.9156	23.7711	7.8068	94.8348	27.866	1.63008	0.965956	1.68753	0.0915019	0.193365
ENSMUSG00000103567	chr18	37827432	37974926	+	Pcdhga5	protein_coding	Pcdhga5	chr18:37827432-37974926	109.637	110.098	129.136	96.6627	95.7371	19.5285	0	64.7557	130.113	29.8052	78.5473	-1.13241	0.67118	-1.68719	0.0915669	0.193442
ENSMUSG00000004642	chr5	33792295	33809918	-	Slbp	protein_coding	Slbp	chr5:33792295-33809918	6103.35	6041.86	6412.39	6381.67	5942	5762.52	1844.18	4727.16	5222.75	5320.68	5375.86	-0.43218	0.256185	-1.68699	0.091606	0.193502
ENSMUSG00000054662	chr7	140681124	140697719	-	Ano9	protein_coding	Ano9	chr7:140681124-140697719	13.7046	17.1464	29.8626	10.9551	0	0	0	9.8363	0	0	8.15051	-2.74534	1.62741	-1.68694	0.0916143	0.193502
ENSMUSG00000000957	chr14	54669068	54682821	+	Mmp14	protein_coding	Mmp14	chr14:54669068-54682821	4916.53	4566.37	4175.11	4741.63	4230.07	3965.91	2805.9	4036.98	4760.84	3429.41	4162.88	-0.251387	0.149044	-1.68667	0.0916674	0.193513
ENSMUSG00000022300	chr15	38976259	39010251	+	Dcaf13	protein_coding	Dcaf13	chr15:38976259-39010251	1978.26	2180.3	2497.97	2319.26	2166.68	2097.68	1947.22	1973	1997.24	2014.11	2117.17	-0.15149	0.0898152	-1.68669	0.0916637	0.193513
ENSMUSG00000044098	chr3	103821435	103873952	+	Rsbn1	protein_coding	Rsbn1	chr3:103821435-103873952	844.205	637.125	719.931	706.282	672.049	639.557	1508.64	909.858	771.572	838.159	824.737	0.37893	0.224652	1.68674	0.0916535	0.193513
ENSMUSG00000100599	chr15	99147391	99159925	+	1700120C14Rik	lncRNA	1700120C14Rik	chr15:99147391-99159925	32.8911	34.2929	17.7561	23.1991	23.9343	29.2927	5.28419	68.0344	39.034	117.414	39.1133	0.998216	0.591778	1.68681	0.0916404	0.193513
ENSMUSG00000109266	chr8	5577688	5578542	+	Gm6426	processed_pseudogene	Gm6426	chr8:5577688-5578542	0.685231	0	2.42129	0.644418	0	3.25474	10.5684	2.45908	0	4.51594	2.45491	2.42252	1.43627	1.68667	0.0916669	0.193513
ENSMUSG00000040331	chr7	130134255	130149111	-	Nsmce4a	protein_coding	Nsmce4a	chr7:130134255-130149111	5783.35	5687.2	5930.55	5730.17	5193.74	6714.54	5453.28	6091.95	6448.41	6793.78	5982.7	0.154197	0.0914533	1.68607	0.0917817	0.193734
ENSMUSG00000028583	chr4	142994000	143026134	-	Pdpn	protein_coding	Pdpn	chr4:142994000-143026134	224.071	166.05	190.475	244.235	175.098	110.661	158.526	139.348	201.676	170.703	178.084	-0.355967	0.211174	-1.68565	0.0918625	0.193884
ENSMUSG00000021611	chr13	73775034	73797962	+	Tert	protein_coding	Tert	chr13:73775034-73797962	409.768	561.32	464.888	373.118	462.309	454.037	253.641	439.355	357.812	234.829	401.108	-0.3809	0.22607	-1.68488	0.0920116	0.194124
ENSMUSG00000022391	chr15	81588448	81629731	-	Rangap1	protein_coding	Rangap1	chr15:81588448-81629731	6746.1	7375.67	7150.88	7462.36	7778.64	6419.98	6433.5	7324.77	6721.65	5196.95	6861.05	-0.186051	0.110426	-1.68485	0.0920181	0.194124
ENSMUSG00000027582	chr2	181006720	181022587	+	Zgpat	protein_coding	Zgpat	chr2:181006720-181022587	1621.26	1470.08	999.993	1431.9	1650.21	1360.48	396.314	1164.78	1299.83	854.416	1224.93	-0.497189	0.295103	-1.6848	0.0920272	0.194124
ENSMUSG00000069273	chr13	23745707	23746543	-	H3c6	protein_coding	H3c6	chr13:23745707-23746543	39.7434	18.0489	16.1419	17.3993	11.3373	21.1558	52.8419	26.2301	44.2385	33.418	28.0555	0.771904	0.45812	1.68494	0.0920007	0.194124
ENSMUSG00000090047	chr18	89552726	89553185	+	Gm16297	processed_pseudogene	Gm16297	chr18:89552726-89553185	2.05569	0	1.61419	0.644418	1.2597	4.88212	15.8526	0.819692	0	5.41913	3.25475	2.16958	1.28772	1.68483	0.0920217	0.194124
ENSMUSG00000103189	chr6	83051579	83053097	-	Gm37092	TEC	Gm37092	chr6:83051579-83053097	0	0	0	0	0	0	0	8.19692	14.3125	0	2.25094	5.08412	3.0177	1.68477	0.0920338	0.194124
ENSMUSG00000102713	chr18	37962060	37963253	-	Gm29994	lncRNA	Gm29994	chr18:37962060-37963253	0.685231	0.902444	0	7.0886	0	0	31.7051	5.73784	0	22.5797	6.8699	2.76247	1.63978	1.68466	0.0920543	0.194147
ENSMUSG00000117476	chr17	94915612	94915925	+	Gm9416	processed_pseudogene	Gm9416	chr17:94915612-94915925	2.74092	0	0.807097	3.22209	0.629849	6.50949	13.2105	7.37723	0	3.61275	3.81099	1.97612	1.17324	1.68433	0.0921182	0.194261
ENSMUSG00000054910	chr8	12722185	12729229	+	4931415C17Rik	lncRNA	4931415C17Rik	chr8:12722185-12729229	19.1865	21.6586	22.5987	19.3325	17.6358	13.019	52.8419	18.8529	11.7102	112.899	30.9735	1.06549	0.632646	1.68418	0.0921474	0.194302
ENSMUSG00000086602	chr15	89404298	89407880	-	Gm15609	lncRNA	Gm15609	chr15:89404298-89407880	7.53754	5.41466	9.68516	7.73302	2.5194	0	68.6944	3.27877	15.6136	16.2574	13.6734	1.61882	0.961487	1.68366	0.092247	0.194492
ENSMUSG00000117648	chr17	78506684	78507454	-	Gm32282	lncRNA	Gm32282	chr17:78506684-78507454	2.05569	3.60977	0.807097	0	1.88955	6.50949	21.1368	2.45908	0	5.41913	4.38866	2.0313	1.20698	1.68296	0.0923838	0.19476
ENSMUSG00000060534	chr18	71386704	72484140	-	Dcc	protein_coding	Dcc	chr18:71386704-72484140	47.2809	60.4637	45.1974	9.66627	44.0895	112.289	71.3365	49.1815	118.403	27.9988	58.5906	0.872415	0.518469	1.68267	0.0924381	0.194854
ENSMUSG00000082988	chr7	129953767	129956092	-	Gm5903	processed_pseudogene	Gm5903	chr7:129953767-129956092	3.42615	1.80489	4.84258	4.51093	4.40895	1.62737	0	1.63938	1.30113	0	2.35614	-1.96012	1.16498	-1.68254	0.0924644	0.194889
ENSMUSG00000033128	chr15	78761389	78778785	+	Gga1	protein_coding	Gga1	chr15:78761389-78778785	1247.81	1540.47	1464.07	1585.91	1211.83	1624.12	1965.72	1886.11	1498.9	1378.27	1540.32	0.243327	0.144653	1.68214	0.0925416	0.195032
ENSMUSG00000029033	chr4	155976278	155991708	+	Acap3	protein_coding	Acap3	chr4:155976278-155991708	993.585	1147.01	1128.32	1126.44	1124.91	1010.6	734.502	992.647	1111.17	541.01	991.019	-0.329974	0.196173	-1.68205	0.0925583	0.195032
ENSMUSG00000092029	chr16	61197618	61198279	+	Gm9027	processed_pseudogene	Gm9027	chr16:61197618-61198279	5.48185	6.31711	7.26387	1.28884	9.44774	1.62737	0	0	5.20453	0.903188	3.75345	-1.92993	1.14738	-1.68204	0.092561	0.195032
ENSMUSG00000028078	chr3	86693457	86828159	-	Dclk2	protein_coding	Dclk2	chr3:86693457-86828159	270.666	249.074	174.333	159.816	204.071	208.304	50.1998	168.037	132.716	160.768	177.798	-0.542295	0.322437	-1.68187	0.092595	0.195063
ENSMUSG00000043483	chr12	96889196	96889832	-	Gm6863	processed_pseudogene	Gm6863	chr12:96889196-96889832	24.6683	40.61	39.5478	29.6432	48.4984	47.1938	63.4103	58.1981	36.4317	56.9009	44.5102	0.515186	0.306314	1.68189	0.0925903	0.195063
ENSMUSG00000028018	chr3	132687512	132797794	-	Gstcd	protein_coding	Gstcd	chr3:132687512-132797794	468.013	581.174	782.884	741.081	593.948	468.683	420.093	474.602	536.067	640.361	570.69	-0.314119	0.186781	-1.68175	0.0926177	0.19509
ENSMUSG00000047676	chr3	149778294	149779179	-	Rpsa-ps10	processed_pseudogene	Rpsa-ps10	chr3:149778294-149779179	3.42615	2.70733	1.61419	4.51093	2.5194	6.50949	18.4947	8.19692	3.9034	2.70957	5.4592	1.32567	0.788368	1.68154	0.092659	0.195157
ENSMUSG00000020913	chr11	99170784	99176088	-	Krt24	protein_coding	Krt24	chr11:99170784-99176088	15.7603	2.70733	0	4.51093	0	0	0	0	0	0	2.29786	-4.23435	2.51841	-1.68135	0.092694	0.19521
ENSMUSG00000050824	chr17	25708848	25716262	-	Sstr5	protein_coding	Sstr5	chr17:25708848-25716262	0	1.80489	2.42129	0	0	13.019	39.6314	0	0	0	5.68766	3.64765	2.16969	1.68119	0.0927265	0.195258
ENSMUSG00000027255	chr2	91095318	91107276	+	Arfgap2	protein_coding	Arfgap2	chr2:91095318-91107276	1249.86	1260.71	1456.81	1380.34	1346.62	1095.22	81.9049	1070.52	1100.76	536.494	1057.92	-0.783483	0.466071	-1.68104	0.0927554	0.195279
ENSMUSG00000030707	chr7	126298944	126306959	-	Coro1a	protein_coding	Coro1a	chr7:126298944-126306959	1071.7	873.566	737.687	926.673	941.625	1231.92	1770.2	1320.52	953.73	707.197	1053.48	0.391776	0.233052	1.68107	0.0927503	0.195279
ENSMUSG00000035373	chr11	81936537	81938351	+	Ccl7	protein_coding	Ccl7	chr11:81936537-81938351	2.05569	5.41466	0	7.73302	0	11.3916	10.5684	0	35.1306	12.6446	8.49386	2.19749	1.30737	1.68085	0.0927923	0.195336
ENSMUSG00000083546	chr3	101140775	101141211	+	Tpt1-ps1	processed_pseudogene	Tpt1-ps1	chr3:101140775-101141211	0	0	0	0.644418	0	0	18.4947	0	0	3.61275	2.27518	4.43123	2.63649	1.68073	0.0928152	0.195343
ENSMUSG00000117426	chr17	80041302	80052506	+	Gm33055	lncRNA	Gm33055	chr17:80041302-80052506	0	14.4391	2.42129	3.22209	5.66864	0	5.28419	0	0	0	3.10353	-3.1231	1.85818	-1.68073	0.092815	0.195343
ENSMUSG00000025591	chr8	66925769	66939171	-	Tma16	protein_coding	Tma16	chr8:66925769-66939171	439.233	590.198	549.633	534.223	492.542	579.344	782.06	570.506	676.589	516.624	573.095	0.25621	0.152463	1.68048	0.0928648	0.195427
ENSMUSG00000018906	chr11	53990920	54022488	+	P4ha2	protein_coding	P4ha2	chr11:53990920-54022488	971.658	824.834	789.341	779.102	1218.13	676.987	169.094	721.329	991.463	445.272	758.721	-0.606705	0.361071	-1.68029	0.0929004	0.195482
ENSMUSG00000083774	chr7	80872109	80872622	-	Gm7180	processed_pseudogene	Gm7180	chr7:80872109-80872622	28.0945	27.0733	24.2129	33.5097	33.382	43.939	50.1998	41.8043	42.9374	29.8052	35.4958	0.482905	0.28745	1.67996	0.0929655	0.195599
ENSMUSG00000104399	chr9	108266280	108267404	+	Gm37963	lncRNA	Gm37963	chr9:108266280-108267404	6.16708	0	3.22839	12.2439	7.55819	11.3916	15.8526	5.73784	37.7329	9.03188	10.8944	1.42262	0.847088	1.67942	0.0930693	0.195776
ENSMUSG00000115486	chr14	98756851	98757136	-	Gm49017	processed_pseudogene	Gm49017	chr14:98756851-98757136	2.74092	0	0.807097	1.28884	2.5194	1.62737	21.1368	4.09846	0	6.32232	4.05412	2.07171	1.23357	1.67945	0.0930648	0.195776
ENSMUSG00000113170	chr13	35056494	35059415	-	Gm36839	lncRNA	Gm36839	chr13:35056494-35059415	28.7797	20.7562	16.949	12.2439	32.1223	29.2927	44.9156	30.3286	14.3125	82.1901	31.1891	0.862565	0.513629	1.67936	0.0930827	0.195784
ENSMUSG00000085827	chr13	22198637	22204908	+	Gm11290	lncRNA	Gm11290	chr13:22198637-22204908	0	0	0	0	0	0	23.7788	0	0	0	2.37788	5.1175	3.0476	1.67919	0.0931151	0.195811
ENSMUSG00000114691	chr14	12565404	12567852	+	Gm48438	TEC	Gm48438	chr14:12565404-12567852	0	0	0	0	0	0	23.7788	0	0	0	2.37788	5.1175	3.0476	1.67919	0.0931151	0.195811
ENSMUSG00000020817	chr11	70735603	70833931	+	Rabep1	protein_coding	Rabep1	chr11:70735603-70833931	1296.46	1357.28	1403.54	1301.08	1358.59	1183.1	1289.34	1123.8	1012.28	1343.94	1266.94	-0.175568	0.104563	-1.67906	0.0931405	0.195844
ENSMUSG00000033809	chr16	20424200	20430485	-	Alg3	protein_coding	Alg3	chr16:20424200-20430485	1077.18	1229.13	1466.5	1399.03	1483.3	1744.54	1260.28	1954.15	1368.79	1679.03	1466.19	0.268859	0.160154	1.67876	0.0931992	0.195947
ENSMUSG00000029814	chr6	49062156	49191891	-	Igf2bp3	protein_coding	Igf2bp3	chr6:49062156-49191891	5091.95	5289.22	6259.04	5806.85	5635.89	4594.07	3624.95	5067.33	5411.41	5323.39	5210.41	-0.224247	0.133588	-1.67864	0.0932217	0.195974
ENSMUSG00000085793	chr12	84498195	84592919	+	Lin52	protein_coding	Lin52	chr12:84498195-84592919	430.325	483.71	422.919	387.94	420.11	338.493	113.61	312.303	359.113	417.273	368.579	-0.467925	0.2788	-1.67835	0.0932784	0.196073
ENSMUSG00000006362	chr8	123351879	123425848	-	Cbfa2t3	protein_coding	Cbfa2t3	chr8:123351879-123425848	110.322	221.099	175.14	118.573	209.74	255.497	850.754	185.25	127.511	106.576	236.046	0.861801	0.513531	1.67819	0.0933108	0.196101
ENSMUSG00000047656	chr19	6973539	6976414	+	Trpt1	protein_coding	Trpt1	chr19:6973539-6976414	209.681	137.171	86.3594	140.483	132.268	169.247	184.947	221.317	127.511	283.601	169.259	0.487114	0.290271	1.67813	0.093321	0.196101
ENSMUSG00000117875	chr18	63676821	63678206	-	Gm6789	processed_pseudogene	Gm6789	chr18:63676821-63678206	4.11139	2.70733	3.22839	3.86651	5.66864	4.88212	29.063	9.01661	6.50566	2.70957	7.17592	1.30376	0.776893	1.67818	0.0933128	0.196101
ENSMUSG00000020037	chr10	84591925	84742402	+	Rfx4	protein_coding	Rfx4	chr10:84591925-84742402	0	0	8.07097	12.8884	1.88955	0	2.64209	0	0	0	2.5491	-3.64985	2.17582	-1.67746	0.0934535	0.196329
ENSMUSG00000027525	chr2	177760767	177980285	+	Phactr3	protein_coding	Phactr3	chr2:177760767-177980285	232.293	315.855	406.777	419.516	331.931	276.653	391.03	236.071	96.2838	160.768	286.718	-0.565482	0.337132	-1.67733	0.093478	0.196329
ENSMUSG00000028788	chr4	129714013	129743796	+	Ptp4a2	protein_coding	Ptp4a2	chr4:129714013-129743796	3957.21	4099.8	4383.34	3627.43	3473.62	5114.83	7123.09	3970.59	3656.18	4467.17	4387.33	0.315315	0.187985	1.67734	0.0934761	0.196329
ENSMUSG00000032536	chr9	121126577	121303984	+	Trak1	protein_coding	Trak1	chr9:121126577-121303984	651.655	647.955	702.174	851.277	733.774	524.014	882.459	383.616	491.828	519.333	638.809	-0.365076	0.217648	-1.67737	0.09347	0.196329
ENSMUSG00000081550	chr7	12251331	12252295	+	Gm15877	processed_pseudogene	Gm15877	chr7:12251331-12252295	0	0	0.807097	1.28884	1.88955	0	7.92628	1.63938	9.10793	2.70957	2.53686	2.34252	1.39652	1.67739	0.0934661	0.196329
ENSMUSG00000088688	chr11	6496146	6496235	-	Gm24000	snoRNA	Gm24000	chr11:6496146-6496235	2.05569	1.80489	1.61419	0.644418	0.629849	4.88212	5.28419	8.19692	0	4.51594	2.96282	1.79412	1.06968	1.67725	0.0934943	0.196343
ENSMUSG00000022325	chr15	34495449	34530794	+	Pop1	protein_coding	Pop1	chr15:34495449-34530794	307.669	528.832	451.974	464.626	532.853	423.117	317.051	214.759	253.721	483.206	397.781	-0.434077	0.258859	-1.67688	0.0935654	0.196461
ENSMUSG00000104943	chr3	100404744	100407441	+	Gm42868	lncRNA	Gm42868	chr3:100404744-100407441	0	1.80489	0	0.644418	0	13.019	0	0	0	17.1606	3.26289	3.68044	2.19484	1.67686	0.0935699	0.196461
ENSMUSG00000064858	chr2	26527858	26527997	-	Snora43	snoRNA	Snora43	chr2:26527858-26527997	10.2785	5.41466	8.87807	7.0886	6.92834	6.50949	21.1368	30.3286	18.2159	4.51594	11.9295	1.06118	0.633074	1.67623	0.0936934	0.1967
ENSMUSG00000030256	chr6	145803968	145811284	-	Bhlhe41	protein_coding	Bhlhe41	chr6:145803968-145811284	5.48185	8.12199	18.5632	11.5995	3.14925	8.13686	39.6314	13.9348	7.8068	36.1275	15.2553	1.15887	0.691612	1.67561	0.093815	0.196914
ENSMUSG00000097023	chr7	79149773	79184151	+	Mir9-3hg	lncRNA	Mir9-3hg	chr7:79149773-79184151	2.05569	1.80489	12.9136	18.6881	9.44774	0	0	7.37723	0	0	5.22872	-2.43128	1.45098	-1.67561	0.0938141	0.196914
ENSMUSG00000039852	chr4	150366102	150706423	+	Rere	protein_coding	Rere	chr4:150366102-150706423	1140.91	1050.44	931.39	1040.09	922.729	821.823	1651.31	1223.8	1042.21	1785.6	1161.03	0.35907	0.214309	1.67547	0.0938411	0.196948
ENSMUSG00000020135	chr10	80131810	80154097	+	Apc2	protein_coding	Apc2	chr10:80131810-80154097	193.92	205.757	57.3039	108.907	18.2656	56.958	2.64209	45.9027	1.30113	103.867	79.4824	-1.45816	0.870462	-1.67515	0.0939043	0.197053
ENSMUSG00000039824	chr10	128330025	128334554	-	Myl6b	protein_coding	Myl6b	chr10:128330025-128334554	30.1502	7.21955	5.64968	13.5328	10.0776	9.76423	29.063	14.7545	13.0113	88.5125	22.1735	1.22543	0.731545	1.67512	0.0939104	0.197053
ENSMUSG00000036534	chr8	96562547	96580167	-	Slc38a7	protein_coding	Slc38a7	chr8:96562547-96580167	402.916	346.538	505.243	534.867	429.557	307.573	147.957	368.042	482.72	300.762	382.618	-0.45845	0.27371	-1.67495	0.0939443	0.197103
ENSMUSG00000028527	chr4	101276473	101324192	+	Ak4	protein_coding	Ak4	chr4:101276473-101324192	210.366	471.978	589.988	449.804	983.825	333.611	63.4103	302.466	642.76	119.221	416.743	-0.88656	0.5294	-1.67465	0.0940027	0.197185
ENSMUSG00000053603	chr10	81018438	81019683	-	4930442H23Rik	TEC	4930442H23Rik	chr10:81018438-81019683	0.685231	0	0	0	0	0	21.1368	1.63938	0	0	2.34614	4.46973	2.66913	1.6746	0.0940123	0.197185
ENSMUSG00000103897	chr18	37858758	37974926	+	Pcdhga8	protein_coding	Pcdhga8	chr18:37858758-37974926	42.4843	27.0733	9.68516	31.5765	31.4925	0	0	31.1483	0	6.32232	17.9782	-1.85437	1.1073	-1.67467	0.0939988	0.197185
ENSMUSG00000053399	chr8	114423757	114575247	-	Adamts18	protein_coding	Adamts18	chr8:114423757-114575247	58.2446	191.318	255.043	161.105	306.107	151.346	87.1891	31.968	193.869	83.0933	151.928	-0.830568	0.496013	-1.67449	0.0940345	0.197211
ENSMUSG00000032842	chr17	46614146	46638949	-	Abcc10	protein_coding	Abcc10	chr17:46614146-46638949	265.184	280.66	357.544	270.656	370.981	169.247	13.2105	265.58	290.153	112.899	239.611	-0.853036	0.50946	-1.67439	0.0940531	0.197229
ENSMUSG00000020385	chr11	51152556	51172593	+	Clk4	protein_coding	Clk4	chr11:51152556-51172593	2228.37	2220.91	2095.22	1847.55	2154.08	2346.67	1450.51	1617.25	1770.84	1728.7	1946.01	-0.241961	0.144529	-1.67413	0.094105	0.197297
ENSMUSG00000030269	chr6	113214803	113258353	+	Mtmr14	protein_coding	Mtmr14	chr6:113214803-113258353	1758.3	1766.98	1826.46	2067.94	1674.77	1817.77	462.366	1667.25	1362.29	1157.89	1556.2	-0.490004	0.292687	-1.67416	0.0941	0.197297
ENSMUSG00000023186	chr9	38629563	38654633	+	Vwa5a	protein_coding	Vwa5a	chr9:38629563-38654633	380.303	378.124	388.214	348.63	241.232	314.083	285.346	95.0843	232.903	298.052	296.197	-0.507926	0.303422	-1.67399	0.0941325	0.197334
ENSMUSG00000001366	chr9	77988780	78016347	-	Fbxo9	protein_coding	Fbxo9	chr9:77988780-78016347	753.069	788.736	708.631	828.077	874.861	1078.95	988.143	747.559	996.668	830.03	859.472	0.227276	0.135813	1.67345	0.0942394	0.197538
ENSMUSG00000106962	chr6	127462755	127465085	+	Gm43633	TEC	Gm43633	chr6:127462755-127465085	2.74092	0	0	0.644418	0	0	0	14.7545	14.3125	0.903188	3.33554	3.1464	1.88033	1.67332	0.0942639	0.197569
ENSMUSG00000043463	chrX	135758895	135769504	-	Rab9b	protein_coding	Rab9b	chrX:135758895-135769504	0	0	12.9136	0	22.6746	0	0	0	0	0	3.55881	-4.86486	2.90795	-1.67295	0.0943366	0.197701
ENSMUSG00000109652	chr8	23363604	23366206	+	Gm45555	TEC	Gm45555	chr8:23363604-23366206	0	5.41466	7.26387	1.93325	3.7791	0	0	4.91815	41.6362	36.1275	10.1073	2.19252	1.31089	1.67254	0.0944184	0.197851
ENSMUSG00000105760	chr3	130355590	130357489	+	Gm43211	TEC	Gm43211	chr3:130355590-130357489	4.79662	1.80489	0	0	0	3.25474	0	2.45908	9.10793	24.3861	4.58093	2.6005	1.55518	1.67216	0.0944937	0.197989
ENSMUSG00000066687	chr9	48565596	48747522	-	Zbtb16	protein_coding	Zbtb16	chr9:48565596-48747522	275.463	251.782	332.524	284.188	238.083	65.0949	140.031	287.712	101.488	289.923	226.629	-0.634593	0.379573	-1.67186	0.0945524	0.198091
ENSMUSG00000073414	chr17	35281668	35285160	-	Mpig6b	protein_coding	Mpig6b	chr17:35281668-35285160	6.16708	1.80489	9.68516	0	30.2328	29.2927	0	36.8861	55.9487	44.2562	21.4274	1.80093	1.07726	1.67176	0.0945709	0.198109
ENSMUSG00000027698	chr3	27237113	27338757	+	Nceh1	protein_coding	Nceh1	chr3:27237113-27338757	67.8379	85.7322	101.694	200.414	61.0954	110.661	398.956	54.0997	239.408	131.866	145.176	0.845685	0.505911	1.67161	0.0946017	0.198153
ENSMUSG00000060261	chr5	134266687	134343614	-	Gtf2i	protein_coding	Gtf2i	chr5:134266687-134343614	6058.81	5768.42	5925.71	5819.1	5639.04	3692.51	3270.91	4723.06	4734.82	6931.07	5256.35	-0.322024	0.192678	-1.67131	0.0946607	0.198237
ENSMUSG00000085950	chr2	38314013	38345863	+	Gm13589	lncRNA	Gm13589	chr2:38314013-38345863	2.74092	3.60977	0	0.644418	0.629849	0	0	20.4923	0	28.902	5.70193	2.7357	1.63691	1.67126	0.094671	0.198237
ENSMUSG00000097164	chr10	94506886	94524438	-	Cep83os	lncRNA	Cep83os	chr10:94506886-94524438	113.748	105.586	175.947	157.238	120.301	89.5055	2.64209	56.5587	85.8748	125.543	103.294	-0.886273	0.530303	-1.67126	0.0946707	0.198237
ENSMUSG00000004207	chr10	60113448	60138376	+	Psap	protein_coding	Psap	chr10:60113448-60138376	6082.11	5880.32	5698.91	5690.21	5776.35	5339.41	2129.53	4352.56	6130.94	4209.76	5129.01	-0.393717	0.235598	-1.67113	0.0946952	0.198267
ENSMUSG00000029672	chr6	22306518	22356242	-	Fam3c	protein_coding	Fam3c	chr6:22306518-22356242	1162.84	1234.54	1367.22	1297.21	1118.61	1023.62	451.798	1012.32	1048.71	1194.92	1091.18	-0.381529	0.228322	-1.67102	0.0947187	0.198275
ENSMUSG00000079043	chr2	130455759	130471947	-	Fastkd5	protein_coding	Fastkd5	chr2:130455759-130471947	574.224	574.857	812.747	683.728	743.852	299.436	538.987	272.138	913.395	257.409	567.077	-0.573399	0.343144	-1.67102	0.0947185	0.198275
ENSMUSG00000054247	chr8	35432205	35434881	+	Gm9939	lncRNA	Gm9939	chr8:35432205-35434881	10.2785	7.21955	15.3348	3.86651	1.2597	6.50949	0	2.45908	0	0	4.69276	-2.07963	1.24496	-1.67044	0.094833	0.198494
ENSMUSG00000100819	chr1	21249211	21257651	+	Gm2693	unprocessed_pseudogene	Gm2693	chr1:21249211-21257651	2.05569	6.31711	0	1.93325	1.88955	6.50949	0	9.01661	5.20453	18.0638	5.099	1.74391	1.04446	1.66967	0.094984	0.198789
ENSMUSG00000020516	chr11	86389696	86435631	-	Rps6kb1	protein_coding	Rps6kb1	chr11:86389696-86435631	2238.65	2584.6	2476.17	1915.86	2145.27	1982.14	2338.25	1738.57	1951.7	1791.02	2116.22	-0.215141	0.128869	-1.66945	0.0950279	0.19886
ENSMUSG00000040433	chr9	96564822	96634884	-	Zbtb38	protein_coding	Zbtb38	chr9:96564822-96634884	303.557	225.611	216.302	155.949	228.005	265.262	396.314	204.103	356.51	276.376	262.799	0.400266	0.239768	1.66938	0.0950414	0.198868
ENSMUSG00000053030	chr5	77352953	77359318	-	Spink2	protein_coding	Spink2	chr5:77352953-77359318	17.1308	21.6586	16.1419	9.66627	1.88955	13.019	23.7788	22.1317	44.2385	29.8052	19.946	1.01709	0.60938	1.66905	0.0951076	0.198986
ENSMUSG00000081552	chr11	73662749	73662946	-	Gm12328	processed_pseudogene	Gm12328	chr11:73662749-73662946	78.8016	80.3175	58.9181	59.9309	64.2446	86.2507	47.5577	125.413	81.9714	129.156	81.2561	0.487323	0.292003	1.6689	0.0951371	0.199027
ENSMUSG00000048012	chr7	44380903	44400474	-	Zfp473	protein_coding	Zfp473	chr7:44380903-44400474	148.695	138.976	144.47	58.6421	165.021	73.2317	2.64209	83.6086	55.9487	123.737	99.4972	-0.932925	0.559143	-1.66849	0.0952185	0.199177
ENSMUSG00000109783	chr16	23338959	23378831	+	Gm45338	lncRNA	Gm45338	chr16:23338959-23378831	5.48185	0	0	1.93325	3.14925	17.9011	0	13.1151	27.3238	0	6.89043	2.45518	1.4717	1.66826	0.0952637	0.199251
ENSMUSG00000025425	chr18	77273534	77346467	+	St8sia5	protein_coding	St8sia5	chr18:77273534-77346467	12.3342	4.51222	0	0	5.03879	0	0	0	0	0	2.18852	-4.16339	2.49613	-1.66794	0.0953272	0.199363
ENSMUSG00000113650	chr13	9803776	9806915	-	Gm47826	TEC	Gm47826	chr13:9803776-9806915	2.74092	18.9513	8.07097	9.02186	9.44774	1.62737	0	68.8541	13.0113	65.9328	19.7658	1.65818	0.994291	1.6677	0.0953749	0.199442
ENSMUSG00000055148	chr8	73072876	73075500	+	Klf2	protein_coding	Klf2	chr8:73072876-73075500	1071.7	1594.62	301.854	356.363	385.468	318.965	575.976	525.422	286.249	505.785	592.24	-0.745879	0.447323	-1.66743	0.0954294	0.199535
ENSMUSG00000026492	chr1	179355619	179373832	-	Tfb2m	protein_coding	Tfb2m	chr1:179355619-179373832	111.007	128.147	129.943	114.062	110.853	112.289	42.2735	101.642	110.596	59.6104	102.042	-0.461303	0.276687	-1.66724	0.095467	0.199593
ENSMUSG00000112301	chr10	115151550	115152279	+	Gm10752	TEC	Gm10752	chr10:115151550-115152279	6.16708	11.7318	5.64968	0	3.7791	8.13686	0	7.37723	19.517	57.8041	12.0163	1.79842	1.07896	1.66681	0.0955523	0.199751
ENSMUSG00000030111	chr6	121612334	121656186	+	A2m	protein_coding	A2m	chr6:121612334-121656186	16.4455	37.0002	15.3348	21.9102	1.2597	30.9201	68.6944	19.6726	28.6249	50.5785	29.0441	1.10332	0.661987	1.66668	0.0955773	0.199782
ENSMUSG00000046675	chr12	102710020	102713820	+	Tmem251	protein_coding	Tmem251	chr12:102710020-102713820	542.703	608.247	880.543	581.265	632.369	849.488	776.776	679.525	819.714	776.742	714.737	0.265487	0.159316	1.66641	0.0956313	0.199875
ENSMUSG00000021532	chr13	68730352	68740457	+	Fastkd3	protein_coding	Fastkd3	chr13:68730352-68740457	921.636	972.834	1021.78	866.098	1034.84	1039.89	457.082	822.971	801.498	703.584	864.222	-0.3294	0.197678	-1.66634	0.0956447	0.199877
ENSMUSG00000033618	chr16	21613095	21752189	+	Map3k13	protein_coding	Map3k13	chr16:21613095-21752189	74.0049	89.3419	23.4058	120.506	97.6266	3.25474	47.5577	81.1495	24.7215	39.7403	60.1309	-1.03561	0.621501	-1.66631	0.0956521	0.199877
ENSMUSG00000033327	chr17	34879430	34938789	+	Tnxb	protein_coding	Tnxb	chr17:34879430-34938789	0	0	0	0	4.40895	0	31.7051	0	40.3351	0	7.64492	4.00087	2.40113	1.66625	0.0956642	0.199881
ENSMUSG00000020871	chr11	95031272	95037089	-	Dlx4	protein_coding	Dlx4	chr11:95031272-95037089	0	8.12199	17.7561	0	23.9343	0	0	4.09846	0	0	5.39109	-3.38613	2.03237	-1.6661	0.0956932	0.199921
ENSMUSG00000005583	chr13	83652152	83815199	+	Mef2c	protein_coding	Mef2c	chr13:83652152-83815199	625.616	323.075	369.65	413.717	403.104	668.85	959.08	240.17	581.606	652.102	523.697	0.534548	0.320871	1.66593	0.0957278	0.199952
ENSMUSG00000070332	chr11	115331370	115339096	+	Trim80	protein_coding	Trim80	chr11:115331370-115339096	1.37046	1.80489	0	0	0	8.13686	0	4.91815	11.7102	0	2.79406	3.01315	1.80866	1.66595	0.095723	0.199952
ENSMUSG00000028809	chr4	135047794	135080632	-	Srrm1	protein_coding	Srrm1	chr4:135047794-135080632	4325.18	4135.9	4623.86	4256.38	4739.62	4156.31	9744.04	5353.41	4189.65	5340.55	5086.49	0.38174	0.229186	1.66563	0.0957864	0.200054
ENSMUSG00000021277	chr12	111132803	111233587	+	Traf3	protein_coding	Traf3	chr12:111132803-111233587	550.24	596.515	686.032	842.255	672.679	358.022	834.902	464.765	478.817	426.305	591.053	-0.392654	0.235771	-1.66541	0.0958319	0.200128
ENSMUSG00000016510	chr5	146888382	146900610	-	Mtif3	protein_coding	Mtif3	chr5:146888382-146900610	255.591	280.66	408.391	262.923	345.787	395.451	285.346	364.763	532.163	395.597	352.667	0.349842	0.210073	1.66533	0.0958468	0.200138
ENSMUSG00000022421	chr15	79670551	79688967	-	Nptxr	protein_coding	Nptxr	chr15:79670551-79688967	43.1696	20.7562	54.0755	79.9079	61.7252	21.1558	2.64209	29.5089	48.1419	34.3212	39.5404	-0.901389	0.541284	-1.66528	0.0958566	0.200138
ENSMUSG00000032359	chr9	89936204	89958142	+	Ctsh	protein_coding	Ctsh	chr9:89936204-89958142	69.8936	81.2199	125.1	155.305	109.594	161.11	118.894	112.298	252.42	132.769	131.86	0.523036	0.314113	1.66512	0.0958889	0.200185
ENSMUSG00000055850	chr6	72336696	72343939	-	Rnf181	protein_coding	Rnf181	chr6:72336696-72343939	1682.93	1548.59	1727.19	1871.39	1608.01	2026.08	1418.8	2077.92	2267.87	2121.59	1835.04	0.234699	0.141005	1.66448	0.0960175	0.200433
ENSMUSG00000005982	chr16	3690238	3722634	+	Naa60	protein_coding	Naa60	chr16:3690238-3722634	1214.23	1257.1	1310.73	1203.13	1073.26	1038.26	599.755	1139.37	1195.74	916.736	1094.83	-0.30511	0.183333	-1.66424	0.0960641	0.200509
ENSMUSG00000035401	chr7	98236343	98305986	-	Emsy	protein_coding	Emsy	chr7:98236343-98305986	1645.24	1763.38	1628.72	1568.51	1210.57	878.781	1429.37	941.826	1640.73	1319.56	1402.67	-0.332621	0.199897	-1.66397	0.0961193	0.200604
ENSMUSG00000031778	chr8	95498636	95509055	+	Cx3cl1	protein_coding	Cx3cl1	chr8:95498636-95509055	105.526	183.196	144.47	181.082	99.5162	170.874	79.2628	28.6892	107.994	38.8371	113.945	-0.755947	0.454409	-1.66358	0.0961957	0.200742
ENSMUSG00000064373	chr15	3298028	3309990	+	Selenop	protein_coding	Selenop	chr15:3298028-3309990	1227.25	849.2	682.804	795.212	438.375	605.382	375.177	525.422	471.01	866.158	683.599	-0.486919	0.292725	-1.6634	0.0962328	0.200799
ENSMUSG00000038074	chr6	54554588	54574293	-	Fkbp14	protein_coding	Fkbp14	chr6:54554588-54574293	560.519	514.393	413.234	358.941	566.235	297.809	290.63	352.467	503.538	436.24	429.401	-0.354415	0.213102	-1.66313	0.0962869	0.200891
ENSMUSG00000113669	chr12	25353938	25521978	+	Gm36723	lncRNA	Gm36723	chr12:25353938-25521978	0	0	0	0	0	14.6463	0	0	7.8068	0	2.24531	5.06825	3.04834	1.66263	0.0963867	0.201079
ENSMUSG00000022003	chr14	75997556	76024477	-	Slc25a30	protein_coding	Slc25a30	chr14:75997556-76024477	287.112	288.782	426.147	197.192	226.746	183.893	671.092	431.978	364.317	421.789	349.905	0.537167	0.323116	1.66246	0.0964206	0.201129
ENSMUSG00000028309	chr4	49632005	49656887	+	Rnf20	protein_coding	Rnf20	chr4:49632005-49656887	2333.9	2442.01	2271.98	1993.83	2235.34	1684.33	2737.21	1343.47	1858.02	1256.34	2015.64	-0.347692	0.209203	-1.66198	0.0965165	0.201308
ENSMUSG00000031273	chrX	139948398	140257072	-	Col4a6	protein_coding	Col4a6	chrX:139948398-140257072	23.2979	30.6831	21.7916	14.1772	26.4537	48.8212	10.5684	22.9514	234.204	1.80638	43.4755	1.45474	0.875395	1.66181	0.0965502	0.201337
ENSMUSG00000047090	chr10	128635904	128640239	-	Tmem198b	protein_coding	Tmem198b	chr10:128635904-128640239	463.216	432.271	365.615	370.541	310.516	310.828	79.2628	345.91	283.647	316.116	327.792	-0.530495	0.319226	-1.66181	0.0965499	0.201337
ENSMUSG00000018395	chr11	53458205	53492794	+	Kif3a	protein_coding	Kif3a	chr11:53458205-53492794	1554.1	1748.94	1514.92	1675.49	1701.22	1414.19	1151.95	1441.02	1242.58	1759.41	1520.38	-0.222167	0.133703	-1.66165	0.0965831	0.201384
ENSMUSG00000062270	chr9	89973717	89996827	-	Morf4l1	protein_coding	Morf4l1	chr9:89973717-89996827	944.248	971.932	999.993	928.607	862.264	833.214	409.525	775.428	830.123	890.544	844.588	-0.326819	0.196728	-1.66128	0.0966581	0.20152
ENSMUSG00000117183	chr17	22932762	22935918	-	Gm20008	processed_pseudogene	Gm20008	chr17:22932762-22935918	126.083	194.025	205.003	130.817	219.817	123.68	10.5684	21.312	214.687	7.22551	125.322	-1.21282	0.730138	-1.66108	0.0966964	0.201579
ENSMUSG00000028102	chr3	96542745	96552682	+	Pex11b	protein_coding	Pex11b	chr3:96542745-96552682	989.474	883.492	1138.01	971.138	970.598	1056.16	1009.28	1130.36	1310.24	1141.63	1060.04	0.191893	0.115536	1.66089	0.0967346	0.201596
ENSMUSG00000035109	chr2	125469366	125565307	-	Shc4	protein_coding	Shc4	chr2:125469366-125565307	95.9323	58.6588	38.7407	64.4418	35.9014	21.1558	0	22.1317	7.8068	74.0614	41.8831	-1.19507	0.71951	-1.66095	0.0967228	0.201596
ENSMUSG00000104936	chr5	132025017	132027252	-	2610011E03Rik	TEC	2610011E03Rik	chr5:132025017-132027252	4.79662	0	5.64968	1.28884	0	13.019	0	15.5741	0	36.1275	7.64558	2.48286	1.49488	1.66091	0.0967321	0.201596
ENSMUSG00000099481	chr7	101714717	101732969	+	Xndc1	protein_coding	Xndc1	chr7:101714717-101732969	458.42	474.685	475.38	405.984	427.038	525.641	813.765	428.699	539.97	477.787	502.737	0.304553	0.183374	1.66083	0.0967481	0.201604
ENSMUSG00000027314	chr2	119156264	119166443	+	Dll4	protein_coding	Dll4	chr2:119156264-119166443	132.935	155.22	209.845	263.567	188.325	0	23.7788	72.1329	152.233	156.252	135.429	-1.22363	0.736786	-1.66077	0.0967606	0.201609
ENSMUSG00000036196	chr17	28856756	28908961	-	Slc26a8	protein_coding	Slc26a8	chr17:28856756-28908961	7.53754	10.8293	2.42129	7.0886	0	3.25474	0	0.819692	1.30113	0.903188	3.41555	-2.12807	1.28145	-1.66067	0.0967792	0.201627
ENSMUSG00000028576	chr4	94502727	94581466	+	Ift74	protein_coding	Ift74	chr4:94502727-94581466	1976.89	1937.55	2004.83	2026.7	1839.79	1430.46	1215.36	1401.67	1530.13	2364.55	1772.79	-0.298912	0.180048	-1.66018	0.0968779	0.201812
ENSMUSG00000042734	chr12	81678022	81714331	+	Ttc9	protein_coding	Ttc9	chr12:81678022-81714331	55.5037	32.488	71.8316	46.3981	61.0954	13.019	71.3365	30.3286	31.2272	14.451	42.7679	-0.788763	0.475176	-1.65994	0.0969269	0.201893
ENSMUSG00000096953	chr12	83991982	83998129	-	Gm26571	lncRNA	Gm26571	chr12:83991982-83998129	2.05569	15.3415	11.2994	9.02186	16.3761	22.7832	31.7051	9.01661	20.8181	24.3861	16.2804	0.985055	0.593497	1.65975	0.0969653	0.201952
ENSMUSG00000038406	chr7	44652371	44665787	-	Scaf1	protein_coding	Scaf1	chr7:44652371-44665787	1303.31	1312.15	1533.48	1481.52	1284.89	1332.82	2169.16	1882.83	1740.92	1276.21	1531.73	0.279155	0.1682	1.65965	0.096984	0.20197
ENSMUSG00000106674	chr5	149565074	149571255	+	Gm20005	lncRNA	Gm20005	chr5:149565074-149571255	7.53754	0	4.03548	1.93325	2.5194	4.88212	50.1998	7.37723	5.20453	0	8.36893	2.01964	1.21704	1.65947	0.0970211	0.202026
ENSMUSG00002076984	chr11	106673996	106674097	-	NA	miRNA	-	chr11:106673996-106674097	127.453	118.22	145.277	121.795	151.164	112.289	266.851	169.676	119.704	247.474	157.99	0.45811	0.276071	1.65939	0.0970367	0.202038
ENSMUSG00000022860	chr16	78727835	78748621	+	Chodl	protein_coding	Chodl	chr16:78727835-78748621	0	24.366	11.2994	0	0	0	0	0	0	0	3.56653	-4.86412	2.93167	-1.65916	0.097083	0.202059
ENSMUSG00000025159	chr19	41929524	41969596	-	Mms19	protein_coding	Mms19	chr19:41929524-41969596	1569.86	1498.96	1701.36	1685.15	1928.6	1407.68	1807.19	1422.17	1358.38	1156.98	1553.63	-0.23295	0.140394	-1.65926	0.0970636	0.202059
ENSMUSG00000026280	chr1	93679221	93718332	+	Atg4b	protein_coding	Atg4b	chr1:93679221-93718332	2890.3	3061.09	3147.68	3189.23	3357.73	2838.14	1384.46	3010.73	2788.33	2444.93	2811.26	-0.326163	0.196576	-1.65922	0.0970717	0.202059
ENSMUSG00000080877	chrX	7904849	7905235	-	Rpl22-ps1	processed_pseudogene	Rpl22-ps1	chrX:7904849-7905235	10.2785	9.02444	7.26387	5.15535	3.7791	8.13686	36.9893	8.19692	7.8068	16.2574	11.2888	1.06314	0.640775	1.65914	0.0970869	0.202059
ENSMUSG00000021963	chr14	58035636	58044095	+	Sap18	protein_coding	Sap18	chr14:58035636-58044095	789.386	987.273	1090.39	937.629	986.974	938.994	620.892	820.512	879.566	785.774	883.739	-0.240536	0.144985	-1.65904	0.0971085	0.202083
ENSMUSG00000025473	chr7	139558844	139572475	-	Adam8	protein_coding	Adam8	chr7:139558844-139572475	91.821	29.7806	38.7407	12.8884	27.0835	86.2507	92.4733	73.7723	45.5396	55.9977	55.4348	0.813852	0.490663	1.65868	0.0971804	0.202207
ENSMUSG00000114570	chr14	29454322	29455352	-	Gm48058	lncRNA	Gm48058	chr14:29454322-29455352	0.685231	1.80489	0	0	1.2597	3.25474	0	8.19692	0	10.8383	2.60397	2.64467	1.59448	1.65864	0.0971881	0.202207
ENSMUSG00000027242	chr2	121337203	121375341	+	Wdr76	protein_coding	Wdr76	chr2:121337203-121375341	243.257	231.928	158.998	233.279	117.782	214.813	805.839	200.005	183.46	217.668	260.703	0.710403	0.428425	1.65817	0.0972822	0.202382
ENSMUSG00000057530	chr4	137589547	137692540	+	Ece1	protein_coding	Ece1	chr4:137589547-137692540	1225.19	1253.49	1677.15	1480.23	1653.98	1519.97	1040.99	1236.91	1237.38	686.423	1301.17	-0.35008	0.211138	-1.65807	0.0973038	0.202406
ENSMUSG00000025525	chrX	111221030	111282452	+	Apool	protein_coding	Apool	chrX:111221030-111282452	1682.24	1655.98	1623.88	1633.6	1488.96	1949.59	1379.17	1918.9	1913.97	2317.58	1756.39	0.232485	0.140247	1.65768	0.0973824	0.20254
ENSMUSG00000040966	chr17	12803018	12847375	+	Slc22a2	protein_coding	Slc22a2	chr17:12803018-12847375	0	0	0	0	0	0	0	0	22.1193	0	2.21193	5.0533	3.04856	1.6576	0.097398	0.20254
ENSMUSG00000117506	chr18	3616280	3618242	+	Gm50091	TEC	Gm50091	chr18:3616280-3618242	0	0	0	0	0	0	0	0	22.1193	0	2.21193	5.0533	3.04856	1.6576	0.097398	0.20254
ENSMUSG00000042129	chr6	116609968	116650913	-	Rassf4	protein_coding	Rassf4	chr6:116609968-116650913	209.681	180.489	85.5523	216.525	97.6266	146.463	488.787	144.266	309.67	178.831	205.789	0.674598	0.406995	1.65751	0.0974169	0.202558
ENSMUSG00000023919	chr17	41233941	41245938	-	Cenpq	protein_coding	Cenpq	chr17:41233941-41245938	1079.24	1148.81	1365.61	1134.82	1084.6	1342.58	1379.17	1177.9	1245.18	1492.97	1245.09	0.190988	0.115238	1.65734	0.0974517	0.202607
ENSMUSG00000109868	chr8	109253568	109263853	-	Gm39244	lncRNA	Gm39244	chr8:109253568-109263853	0	4.51222	0	0	0	11.3916	0	0	27.3238	7.22551	5.04531	3.40363	2.05373	1.65729	0.0974604	0.202607
ENSMUSG00000001445	chr11	96932385	96940039	+	Mrpl10	protein_coding	Mrpl10	chr11:96932385-96940039	1693.89	1671.33	1809.51	1614.91	1704.37	2185.56	1648.67	2073.82	1928.28	1744.96	1807.53	0.175382	0.105848	1.65692	0.0975361	0.202683
ENSMUSG00000019214	chr17	25937899	25946393	-	Chtf18	protein_coding	Chtf18	chr17:25937899-25946393	1881.64	2005.23	2238.89	2212.93	2409.8	1560.65	1030.42	2321.37	2109.14	1340.33	1911.04	-0.360343	0.217467	-1.657	0.0975199	0.202683
ENSMUSG00000021639	chr13	100596757	100629069	-	Gtf2h2	protein_coding	Gtf2h2	chr13:100596757-100629069	1460.91	1637.03	1640.02	1529.2	1360.47	1370.25	1128.17	1308.23	1312.84	1548.97	1429.61	-0.190236	0.114813	-1.65691	0.0975371	0.202683
ENSMUSG00000021759	chr13	112937325	113004428	+	Plpp1	protein_coding	Plpp1	chr13:112937325-113004428	327.54	299.611	323.646	322.854	330.041	406.843	538.987	366.402	425.47	264.634	360.603	0.30925	0.186628	1.65704	0.0975111	0.202683
ENSMUSG00000042812	chr8	121811124	121814883	+	Foxf1	protein_coding	Foxf1	chr8:121811124-121814883	13.7046	13.5367	14.5277	6.44418	6.92834	87.8781	0	0	113.199	7.22551	26.3444	1.92009	1.15949	1.65597	0.097728	0.203059
ENSMUSG00000036661	chr15	73384408	73444091	+	Dennd3	protein_coding	Dennd3	chr15:73384408-73444091	60.3003	29.7806	71.8316	83.13	45.979	65.0949	0	12.2954	35.1306	25.2893	42.8832	-1.06953	0.645894	-1.65589	0.0977448	0.203073
ENSMUSG00000044067	chr12	31756865	31763946	-	Gpr22	protein_coding	Gpr22	chr12:31756865-31763946	0	8.12199	15.3348	0	0.629849	0	0	0	0	0	2.40867	-4.29662	2.59505	-1.6557	0.0977835	0.203132
ENSMUSG00000019820	chr10	12257931	12745109	-	Utrn	protein_coding	Utrn	chr10:12257931-12745109	1182.02	1032.4	999.993	953.095	804.947	763.237	634.103	648.376	673.987	1196.72	888.888	-0.341551	0.206302	-1.65558	0.0978064	0.203159
ENSMUSG00000090941	chr3	69242834	69243093	-	Gm17212	processed_pseudogene	Gm17212	chr3:69242834-69243093	0	0.902444	2.42129	0.644418	0.629849	0	0	3.27877	3.9034	16.2574	2.80376	2.43522	1.4712	1.65526	0.0978714	0.203273
ENSMUSG00000041130	chr17	24888660	24900990	+	Zfp598	protein_coding	Zfp598	chr17:24888660-24900990	573.538	622.686	626.307	733.348	774.715	716.044	1207.44	776.248	679.191	758.678	746.819	0.307466	0.185781	1.65499	0.0979267	0.203367
ENSMUSG00000030208	chr6	135339542	135360171	+	Emp1	protein_coding	Emp1	chr6:135339542-135360171	650.284	946.663	1019.36	810.678	721.177	281.535	385.746	350.828	679.191	1091.05	693.652	-0.570116	0.344527	-1.65478	0.0979697	0.203415
ENSMUSG00000067215	chrX	151789464	151792412	+	Usp51	protein_coding	Usp51	chrX:151789464-151792412	91.1357	103.781	113.801	117.929	133.528	161.11	338.188	83.6086	150.931	114.705	140.872	0.579397	0.350136	1.65478	0.0979698	0.203415
ENSMUSG00000110038	chr8	26084469	26085122	-	Gm45570	lncRNA	Gm45570	chr8:26084469-26085122	0.685231	1.80489	0	5.15535	0	0	2.64209	5.73784	15.6136	12.6446	4.42836	2.27475	1.37493	1.65444	0.0980379	0.203535
ENSMUSG00000025764	chr3	41510165	41571299	+	Jade1	protein_coding	Jade1	chr3:41510165-41571299	978.51	1058.57	1171.1	885.431	663.231	670.477	1101.75	709.033	633.652	623.2	849.495	-0.352068	0.212866	-1.65394	0.0981399	0.203705
ENSMUSG00000029563	chr6	14901347	15441976	+	Foxp2	protein_coding	Foxp2	chr6:14901347-15441976	752.384	746.321	551.247	489.758	579.461	419.862	504.64	437.715	495.732	655.715	563.283	-0.30945	0.187095	-1.65397	0.0981336	0.203705
ENSMUSG00000032507	chr9	113805774	113855829	-	Fbxl2	protein_coding	Fbxl2	chr9:113805774-113855829	102.785	86.6346	147.699	76.6858	79.361	94.3876	68.6944	245.908	113.199	238.442	125.379	0.640154	0.387089	1.65377	0.0981749	0.203757
ENSMUSG00000083344	chr7	3986785	3987184	-	Gm7363	processed_pseudogene	Gm7363	chr7:3986785-3987184	0.685231	0.902444	1.61419	1.28884	0.629849	3.25474	18.4947	0.819692	2.60227	0	3.02919	2.16412	1.30867	1.65368	0.098193	0.203773
ENSMUSG00000042340	chr7	127311907	127317364	+	Ctf1	protein_coding	Ctf1	chr7:127311907-127317364	357.691	230.123	241.322	331.875	265.167	294.554	253.641	424.6	513.947	363.082	327.6	0.380675	0.230281	1.65309	0.0983126	0.204
ENSMUSG00000064666	chr7	141028715	141028852	+	Snora52	snoRNA	Snora52	chr7:141028715-141028852	8.22277	7.21955	8.07097	3.86651	3.7791	1.62737	0	0.819692	6.50566	0	4.01116	-1.7765	1.07486	-1.65277	0.098377	0.204113
ENSMUSG00000037134	chr8	78276025	78307967	+	Prmt9	protein_coding	Prmt9	chr8:78276025-78307967	710.585	874.468	812.747	857.076	879.9	1021.99	425.377	718.87	517.851	413.66	723.252	-0.415692	0.251548	-1.65254	0.0984247	0.204191
ENSMUSG00000092392	chr17	36559712	36564571	+	Gm20546	lncRNA	Gm20546	chr17:36559712-36564571	1.37046	0	0	0	0	1.62737	18.4947	1.63938	0	0	2.31319	3.81165	2.30718	1.65208	0.0985178	0.204342
ENSMUSG00000112100	chr10	125348399	125348864	+	Gm9102	processed_pseudogene	Gm9102	chr10:125348399-125348864	1.37046	0	0	0	0	1.62737	18.4947	1.63938	0	0	2.31319	3.81165	2.30718	1.65208	0.0985178	0.204342
ENSMUSG00000118448	chr6	122349864	122386034	-	Gm50492	unitary_pseudogene	Gm50492	chr6:122349864-122386034	0	1.80489	0	2.57767	5.66864	22.7832	0	15.5741	3.9034	2.70957	5.50215	2.15835	1.30696	1.65142	0.098652	0.2046
ENSMUSG00000021559	chr13	60749760	60911005	+	Dapk1	protein_coding	Dapk1	chr13:60749760-60911005	1090.2	1083.83	1210.65	1037.51	1143.18	1030.13	869.249	543.456	1203.55	779.452	999.12	-0.332273	0.201232	-1.65119	0.0986993	0.204677
ENSMUSG00000029017	chr5	21942138	21962150	+	Pmpcb	protein_coding	Pmpcb	chr5:21942138-21962150	2355.82	2425.77	2256.64	2429.46	2602.54	2345.04	1442.58	2138.58	2098.73	2234.49	2232.96	-0.232221	0.14066	-1.65094	0.0987507	0.204762
ENSMUSG00000044461	chr14	59862756	59869109	+	Shisa2	protein_coding	Shisa2	chr14:59862756-59869109	3516.61	2623.4	1874.08	2359.22	2212.66	4605.46	1624.89	3678.78	5784.84	2352.81	3063.27	0.520259	0.315148	1.65084	0.0987715	0.204763
ENSMUSG00000044734	chr13	33026074	33035168	-	Serpinb1a	protein_coding	Serpinb1a	chr13:33026074-33035168	39.0582	0.902444	10.4923	19.3325	6.92834	0	5.28419	11.4757	0	0	9.34736	-2.17829	1.31949	-1.65086	0.0987667	0.204763
ENSMUSG00000044201	chr18	34866045	34884586	-	Cdc25c	protein_coding	Cdc25c	chr18:34866045-34884586	1584.25	1842.79	1914.43	2247.09	1552.58	1681.08	1410.88	1644.3	1717.5	1208.47	1680.34	-0.254429	0.154143	-1.65061	0.0988189	0.204819
ENSMUSG00000083245	chr4	83112224	83113231	+	Gm11185	processed_pseudogene	Gm11185	chr4:83112224-83113231	12.3342	2.70733	12.9136	8.37744	15.7462	11.3916	50.1998	17.2135	13.0113	17.1606	16.1056	1.00561	0.609237	1.65061	0.098818	0.204819
ENSMUSG00000075470	chr15	90108513	90117674	+	Alg10b	protein_coding	Alg10b	chr15:90108513-90117674	946.989	1260.71	859.558	985.96	828.252	903.191	1405.59	957.4	1208.75	1726.9	1108.33	0.345519	0.209485	1.64937	0.0990722	0.205323
ENSMUSG00000000776	chr14	70676196	70680887	-	Polr3d	protein_coding	Polr3d	chr14:70676196-70680887	1584.94	1716.45	1885.38	1609.11	1662.17	1575.3	1690.94	1382	1362.29	1530.9	1599.95	-0.168275	0.102049	-1.64897	0.0991547	0.205452
ENSMUSG00000050565	chr1	155911148	155944607	+	Tor1aip2	protein_coding	Tor1aip2	chr1:155911148-155944607	3317.89	3579.99	3832.9	3244.65	3116.49	3158.73	1838.9	2609.08	2803.94	3574.82	3107.74	-0.287936	0.174612	-1.649	0.0991469	0.205452
ENSMUSG00000013833	chr10	79730541	79744757	-	Med16	protein_coding	Med16	chr10:79730541-79744757	2838.91	2847.21	3066.16	3305.22	3081.22	2808.84	1236.5	3022.2	2766.21	1792.83	2676.53	-0.379659	0.230322	-1.64838	0.0992744	0.205679
ENSMUSG00000034825	chr7	109357261	109381232	-	Nrip3	protein_coding	Nrip3	chr7:109357261-109381232	0	8.12199	6.45678	0.644418	0	27.6653	23.7788	4.91815	16.9147	0	8.85002	2.27446	1.37991	1.64827	0.0992982	0.205707
ENSMUSG00000108543	chr7	126538057	126539809	+	Gm44735	TEC	Gm44735	chr7:126538057-126539809	4.79662	0	0	0	0	0	31.7051	12.2954	0	6.32232	5.51194	3.36227	2.04058	1.64771	0.0994127	0.205923
ENSMUSG00000021680	chr13	95567878	95581432	-	Crhbp	protein_coding	Crhbp	chr13:95567878-95581432	134.305	54.1466	119.45	188.17	66.1342	157.855	108.326	326.237	67.6589	298.955	152.124	0.776126	0.471121	1.6474	0.099475	0.205997
ENSMUSG00000027333	chr2	131333415	131367842	+	Smox	protein_coding	Smox	chr2:131333415-131367842	2392.14	1948.38	1456.81	1795.35	1623.12	1728.27	1199.51	1757.42	1194.44	1590.51	1668.6	-0.301466	0.183018	-1.64719	0.0995188	0.205997
ENSMUSG00000027676	chr3	33866510	33898450	-	Ccdc39	protein_coding	Ccdc39	chr3:33866510-33898450	74.6902	96.5615	91.202	108.262	103.295	42.3117	7.92628	55.739	119.704	47.869	74.7561	-0.772424	0.468908	-1.64728	0.0995003	0.205997
ENSMUSG00000031513	chr8	34602725	34614187	-	Leprotl1	protein_coding	Leprotl1	chr8:34602725-34614187	1049.77	1086.54	1164.64	1009.8	1101.61	1004.09	1643.38	1264.78	1174.92	1277.11	1177.67	0.230914	0.140187	1.64719	0.0995196	0.205997
ENSMUSG00000032038	chr9	34957871	35030564	-	St3gal4	protein_coding	St3gal4	chr9:34957871-35030564	796.924	651.564	799.026	602.531	583.24	670.477	364.609	606.572	598.521	523.849	619.731	-0.307789	0.186834	-1.64739	0.0994784	0.205997
ENSMUSG00000105461	chr14	52606374	52607145	-	Gm4742	processed_pseudogene	Gm4742	chr14:52606374-52607145	90.4505	101.976	79.9026	96.0183	97.6266	86.2507	132.105	129.511	94.9827	151.736	106.056	0.356838	0.216612	1.64736	0.0994834	0.205997
ENSMUSG00000107542	chr6	136781678	136782213	+	Gm43969	TEC	Gm43969	chr6:136781678-136782213	0	1.80489	0	0	0	0	23.7788	4.91815	0	0	3.05019	4.2389	2.57333	1.64724	0.0995078	0.205997
ENSMUSG00000036111	chr7	108737778	108774414	-	Lmo1	protein_coding	Lmo1	chr7:108737778-108774414	461.16	833.858	1493.13	1296.57	1060.04	427.999	1249.71	792.642	175.653	454.304	824.506	-0.733076	0.445171	-1.64673	0.0996133	0.206148
ENSMUSG00000061517	chr14	118470643	118474442	-	Sox21	protein_coding	Sox21	chr14:118470643-118474442	0	11.7318	0	1.93325	8.18804	0	0	0	0	0	2.18531	-4.15832	2.52519	-1.64674	0.0996124	0.206148
ENSMUSG00000013367	chr7	43122327	43139499	-	Iglon5	protein_coding	Iglon5	chr7:43122327-43139499	46.5957	40.61	20.9845	39.3095	28.9731	30.9201	73.9786	43.4437	37.7329	93.9316	45.648	0.663524	0.402976	1.64656	0.0996487	0.206201
ENSMUSG00000108609	chr6	83577788	83578690	-	Gm7424	processed_pseudogene	Gm7424	chr6:83577788-83578690	2.05569	1.80489	1.61419	1.28884	3.14925	1.62737	18.4947	4.91815	1.30113	5.41913	4.16733	1.56826	0.952553	1.64638	0.099686	0.206257
ENSMUSG00000028391	chr4	62370868	62389133	-	Wdr31	protein_coding	Wdr31	chr4:62370868-62389133	348.783	298.709	325.26	300.299	323.743	288.045	73.9786	272.957	239.408	260.118	273.13	-0.481958	0.292771	-1.64619	0.0997238	0.206314
ENSMUSG00000059981	chr7	126464849	126483875	-	Taok2	protein_coding	Taok2	chr7:126464849-126483875	1222.45	1126.25	1491.52	1633.6	1718.86	922.72	1453.15	1273.8	1258.2	906.801	1300.73	-0.308877	0.187637	-1.64614	0.0997356	0.206317
ENSMUSG00000052917	chr16	55895771	56010375	+	Senp7	protein_coding	Senp7	chr16:55895771-56010375	783.904	897.932	744.143	751.392	921.47	657.458	850.754	420.502	571.197	783.064	738.182	-0.324668	0.197237	-1.64608	0.0997483	0.206322
ENSMUSG00000023982	chr17	47705482	47711509	-	Guca1a	protein_coding	Guca1a	chr17:47705482-47711509	5.48185	4.51222	4.03548	0	8.81789	40.6843	0	18.0332	7.8068	7.22551	9.65973	1.69854	1.03206	1.64578	0.0998084	0.206425
ENSMUSG00000100862	chr1	24653054	24653732	-	Gm10925	unprocessed_pseudogene	Gm10925	chr1:24653054-24653732	3.42615	0	0	6.44418	0	24.4106	0	9.01661	10.4091	6.32232	6.00289	2.33191	1.41714	1.6455	0.0998671	0.206526
ENSMUSG00000024354	chr18	35747656	35760297	-	Slc23a1	protein_coding	Slc23a1	chr18:35747656-35760297	13.7046	24.366	25.02	16.7549	22.6746	6.50949	0	18.8529	16.9147	3.61275	14.841	-1.08102	0.656994	-1.64541	0.0998857	0.206543
ENSMUSG00000103562	chr2	115905645	115906577	-	2810405F15Rik	TEC	2810405F15Rik	chr2:115905645-115906577	2.74092	1.80489	2.42129	5.15535	0	0	0	5.73784	5.20453	46.0626	6.91274	2.26056	1.37393	1.64532	0.0999035	0.206559
ENSMUSG00000038646	chr7	81412672	81419239	+	Ramac	protein_coding	Ramac	chr7:81412672-81419239	436.492	428.661	391.442	384.718	357.125	530.523	406.882	378.698	536.067	508.495	435.91	0.24232	0.147305	1.64503	0.0999646	0.206643
ENSMUSG00000038658	chr19	29499681	29584229	+	Ric1	protein_coding	Ric1	chr19:29499681-29584229	671.526	696.687	621.465	769.435	570.014	240.851	697.513	323.778	640.157	530.172	576.16	-0.456095	0.277253	-1.64505	0.0999591	0.206643
ENSMUSG00000042759	chr7	126184113	126188284	+	Apobr	protein_coding	Apobr	chr7:126184113-126188284	21.2422	31.5855	29.0555	12.8884	5.66864	8.13686	147.957	34.4271	28.6249	17.1606	33.6747	1.21152	0.736598	1.64475	0.100021	0.206737
ENSMUSG00000038914	chr2	180299756	180351792	-	Dido1	protein_coding	Dido1	chr2:180299756-180351792	916.154	1178.59	1443.9	1239.86	949.183	800.667	1278.77	825.43	654.47	970.024	1025.7	-0.341586	0.20772	-1.64446	0.100082	0.206843
ENSMUSG00000033953	chr11	17109262	17150375	+	Ppp3r1	protein_coding	Ppp3r1	chr11:17109262-17150375	2441.48	2456.45	2880.53	2586.69	2458.93	2792.57	1173.09	1563.97	2451.33	1996.95	2280.2	-0.361253	0.219716	-1.64418	0.100139	0.206939
ENSMUSG00000072235	chr15	98847717	98851584	-	Tuba1a	protein_coding	Tuba1a	chr15:98847717-98851584	12667.9	13473.5	13590.7	12881.9	11715.8	14872.6	13863.1	14656.1	14110.8	12913.8	13474.6	0.130457	0.0793478	1.64412	0.100151	0.206943
ENSMUSG00000117545	chr17	87762396	87767792	-	Gm30794	lncRNA	Gm30794	chr17:87762396-87767792	0	0	7.26387	0	0	11.3916	58.1261	8.19692	0	0	8.49785	3.41738	2.07876	1.64395	0.100186	0.206994
ENSMUSG00000038319	chr5	24524586	24556602	-	Kcnh2	protein_coding	Kcnh2	chr5:24524586-24556602	698.936	434.978	498.786	575.466	476.796	654.204	348.756	1016.42	814.509	774.032	629.288	0.430486	0.261885	1.6438	0.100218	0.20704
ENSMUSG00000038751	chr2	180835513	180844582	-	Ptk6	protein_coding	Ptk6	chr2:180835513-180844582	0	2.70733	9.68516	5.79976	2.5194	0	0	0	0	1.80638	2.2518	-2.96231	1.80255	-1.64341	0.100299	0.20718
ENSMUSG00000067194	chrX	158155173	158172924	+	Eif1ax	protein_coding	Eif1ax	chrX:158155173-158172924	4774.69	5179.12	5702.14	5238.48	5635.89	5158.77	8018.76	5800.14	5584.46	6513.79	5760.62	0.227464	0.138414	1.64337	0.100307	0.20718
ENSMUSG00000022770	chr16	31482260	31693947	+	Dlg1	protein_coding	Dlg1	chr16:31482260-31693947	1101.17	1255.3	1363.19	1076.82	1312.61	943.876	1360.68	860.676	1098.16	792.096	1116.46	-0.277828	0.169078	-1.64319	0.100343	0.207233
ENSMUSG00000108660	chr6	83545020	83565105	+	Gm21284	lncRNA	Gm21284	chr6:83545020-83565105	0.685231	0.902444	1.61419	0	1.2597	1.62737	0	2.45908	0	20.7733	2.93213	2.54385	1.54825	1.64305	0.100372	0.207273
ENSMUSG00000063904	chr19	4957256	4978315	-	Dpp3	protein_coding	Dpp3	chr19:4957256-4978315	7074.32	7634.67	8224.32	8482.48	7941.77	7399.66	3733.28	7370.67	7633.75	5265.59	7076.05	-0.325255	0.197984	-1.64283	0.100418	0.207346
ENSMUSG00000021384	chr13	49384165	49402182	-	Susd3	protein_coding	Susd3	chr13:49384165-49402182	43.1696	9.02444	8.87807	10.3107	9.44774	65.0949	0	77.051	39.034	20.7733	28.2784	1.33069	0.810203	1.64242	0.100504	0.207502
ENSMUSG00000023039	chr15	101308983	101328194	+	Krt7	protein_coding	Krt7	chr15:101308983-101328194	8.908	133.562	264.728	205.569	187.065	16.2737	0	88.5267	153.534	33.418	109.158	-1.44641	0.880709	-1.64233	0.100522	0.207518
ENSMUSG00000025134	chr11	120482946	120489191	-	Alyref	protein_coding	Alyref	chr11:120482946-120489191	11898.4	11430.4	12582.6	12615.1	11467	14210.2	10312.1	15982.4	13449.8	15912.4	12986	0.220245	0.134124	1.6421	0.100569	0.207594
ENSMUSG00000028444	chr4	41657497	41697040	-	Cntfr	protein_coding	Cntfr	chr4:41657497-41697040	1133.37	1019.76	858.751	942.14	1015.32	790.903	504.64	822.151	629.748	1146.15	886.293	-0.347438	0.211649	-1.64158	0.100677	0.207754
ENSMUSG00000030905	chr7	119785602	119801334	-	Crym	protein_coding	Crym	chr7:119785602-119801334	225.441	202.147	148.506	204.281	80.6207	205.049	340.83	200.824	208.181	253.796	206.968	0.483862	0.294752	1.64159	0.100675	0.207754
ENSMUSG00000059182	chr6	51834401	51989529	-	Skap2	protein_coding	Skap2	chr6:51834401-51989529	631.783	635.32	652.941	754.614	619.772	1187.98	486.145	786.904	930.31	798.419	748.419	0.349044	0.212623	1.64161	0.10067	0.207754
ENSMUSG00000035845	chr15	88689446	88703521	-	Alg12	protein_coding	Alg12	chr15:88689446-88703521	411.824	249.074	315.575	360.874	241.232	135.072	237.788	263.941	261.528	290.827	276.774	-0.404534	0.246447	-1.64146	0.100701	0.207782
ENSMUSG00000033705	chr2	120459601	120546362	+	Stard9	protein_coding	Stard9	chr2:120459601-120546362	80.172	89.3419	36.3194	119.217	41.5701	102.524	118.894	82.7889	152.233	100.254	92.3315	0.598486	0.364647	1.64128	0.10074	0.207838
ENSMUSG00000035539	chr4	45890302	45950774	+	Ccdc180	protein_coding	Ccdc180	chr4:45890302-45950774	0	0	1.61419	0.644418	0.629849	0	0	12.2954	13.0113	0	2.81952	3.15762	1.92393	1.64123	0.100749	0.207838
ENSMUSG00000060012	chr14	64884713	65047066	+	Kif13b	protein_coding	Kif13b	chr14:64884713-65047066	183.642	238.245	183.211	76.0414	273.355	91.1328	68.6944	124.593	156.136	181.541	157.659	-0.605513	0.368977	-1.64106	0.100785	0.207892
ENSMUSG00000086342	chr4	124976649	124978740	-	Gm12932	lncRNA	Gm12932	chr4:124976649-124978740	6.16708	9.02444	10.4923	5.15535	14.4865	39.0569	0	12.2954	39.034	13.5478	14.926	1.21016	0.737485	1.64093	0.100813	0.207928
ENSMUSG00000073627	chr1	86287295	86301513	+	C130036L24Rik	lncRNA	C130036L24Rik	chr1:86287295-86301513	67.8379	71.2931	63.7607	111.484	68.0237	82.996	150.599	97.5433	66.3578	145.413	92.5309	0.496569	0.302632	1.64084	0.100831	0.207928
ENSMUSG00000097471	chr7	135237659	135254043	-	5830432E09Rik	lncRNA	5830432E09Rik	chr7:135237659-135254043	0.685231	0	0	0	0	1.62737	21.1368	0	0	0	2.34494	4.46834	2.72323	1.64083	0.100834	0.207928
ENSMUSG00000083236	chrX	133728888	133729794	-	Gm7222	processed_pseudogene	Gm7222	chrX:133728888-133729794	2.05569	1.80489	4.03548	0	3.14925	1.62737	23.7788	8.19692	1.30113	4.51594	5.04655	1.7735	1.08128	1.64019	0.100966	0.20818
ENSMUSG00000036989	chr7	105253669	105282767	-	Trim3	protein_coding	Trim3	chr7:105253669-105282767	797.609	629.003	813.554	772.658	782.273	659.086	623.534	714.771	706.515	630.425	712.943	-0.184894	0.112737	-1.64005	0.100995	0.208218
ENSMUSG00000063600	chr3	29136171	29745358	+	Egfem1	protein_coding	Egfem1	chr3:29136171-29745358	74.6902	39.7075	44.3903	57.9976	32.1223	11.3916	0	8.19692	0	63.2232	33.172	-1.55351	0.947361	-1.63983	0.10104	0.208291
ENSMUSG00000006599	chr7	46445526	46473224	+	Gtf2h1	protein_coding	Gtf2h1	chr7:46445526-46473224	1484.21	1672.23	1606.12	1672.91	1694.29	1780.35	1125.53	1167.24	1534.04	1252.72	1498.96	-0.244801	0.149292	-1.63974	0.101059	0.208307
ENSMUSG00000025151	chrX	93579079	93585749	-	Maged1	protein_coding	Maged1	chrX:93579079-93585749	37174.5	32000.7	29187.9	31126	30356.2	27631.2	11580.3	28870.4	31923.3	21756	28160.6	-0.392501	0.239397	-1.63954	0.101101	0.208351
ENSMUSG00000040452	chr15	21110210	21589619	+	Cdh12	protein_coding	Cdh12	chr15:21110210-21589619	20.5569	20.7562	0	1.28884	1.88955	0	0	4.91815	0	0	4.94097	-2.98264	1.81917	-1.63956	0.101097	0.208351
ENSMUSG00000036898	chr5	138439729	138458956	+	Zfp157	protein_coding	Zfp157	chr5:138439729-138458956	1188.19	1026.08	1151.73	891.875	985.084	680.242	824.333	636.901	1070.83	1042.28	949.754	-0.300636	0.183383	-1.63939	0.101133	0.208396
ENSMUSG00000071419	chr6	57994490	57994928	+	Rps15-ps2	processed_pseudogene	Rps15-ps2	chr6:57994490-57994928	2.74092	1.80489	3.22839	7.73302	10.0776	6.50949	21.1368	12.2954	3.9034	17.1606	8.65904	1.21258	0.739722	1.63924	0.101164	0.20844
ENSMUSG00000046808	chr5	72360671	72456118	+	Atp10d	polymorphic_pseudogene	Atp10d	chr5:72360671-72456118	223.385	180.489	231.637	341.542	364.053	179.011	137.389	219.677	231.602	233.926	234.271	-0.412868	0.251875	-1.63918	0.101176	0.208443
ENSMUSG00000116951	chr16	30684956	30689542	-	Gm49756	lncRNA	Gm49756	chr16:30684956-30689542	0	1.80489	1.61419	0	0.629849	0	2.64209	16.3938	1.30113	1.80638	2.61924	2.54829	1.55469	1.63909	0.101194	0.208458
ENSMUSG00000020684	chr11	83299962	83311865	+	Rasl10b	protein_coding	Rasl10b	chr11:83299962-83311865	252.85	150.708	130.75	143.705	87.5491	146.463	301.199	199.185	286.249	169.799	186.846	0.521372	0.318184	1.63859	0.101299	0.208633
ENSMUSG00000101172	chr1	93233685	93245031	+	Gm28535	lncRNA	Gm28535	chr1:93233685-93245031	4.79662	6.31711	4.84258	3.86651	4.40895	3.25474	10.5684	18.0332	5.20453	12.6446	7.39373	1.08348	0.661217	1.63861	0.101294	0.208633
ENSMUSG00000023953	chr17	46482280	46513571	-	Polh	protein_coding	Polh	chr17:46482280-46513571	139.102	256.294	256.657	354.43	214.149	208.304	208.725	188.529	154.835	58.7072	203.973	-0.582679	0.355652	-1.63834	0.101351	0.208718
ENSMUSG00000104693	chr3	101503125	101504446	-	Gm42941	lncRNA	Gm42941	chr3:101503125-101504446	4.11139	3.60977	2.42129	0	8.81789	11.3916	0	4.91815	9.10793	38.8371	8.32151	1.78508	1.08963	1.63825	0.101371	0.208737
ENSMUSG00000014603	chr3	107502346	107513092	+	Alx3	protein_coding	Alx3	chr3:107502346-107513092	998.382	1144.3	1301.04	1420.94	1448.02	3070.85	1352.75	1215.6	2582.75	858.932	1539.36	0.524195	0.320036	1.63792	0.101438	0.208854
ENSMUSG00000059923	chr11	115534870	115599423	-	Grb2	protein_coding	Grb2	chr11:115534870-115599423	1578.77	1427.67	1594.82	1705.13	1363.62	1663.17	2095.18	2095.95	1580.88	1529.1	1663.43	0.223647	0.136548	1.63786	0.10145	0.208858
ENSMUSG00000108359	chr7	116009081	116010038	-	C430039J01Rik	TEC	C430039J01Rik	chr7:116009081-116010038	4.79662	4.51222	0.807097	1.93325	2.5194	0	29.063	6.55753	0	20.7733	7.09625	1.93055	1.17878	1.63776	0.101472	0.208881
ENSMUSG00000042523	chr12	84161139	84190291	+	Dnal1	protein_coding	Dnal1	chr12:84161139-84190291	100.044	77.6102	64.5678	101.174	108.334	102.524	60.7682	148.364	143.125	168.896	107.541	0.482884	0.294925	1.63731	0.101565	0.209027
ENSMUSG00000070366	chr7	128858754	128993136	+	Plpp4	protein_coding	Plpp4	chr7:128858754-128993136	1.37046	3.60977	0.807097	1.28884	8.81789	24.4106	0	11.4757	1.30113	16.2574	6.93389	1.76228	1.07635	1.63727	0.101574	0.209027
ENSMUSG00000081601	chr4	149877735	149877876	-	Gm13065	processed_pseudogene	Gm13065	chr4:149877735-149877876	2.05569	1.80489	0	0	2.5194	3.25474	10.5684	9.01661	1.30113	1.80638	3.23272	1.98261	1.21089	1.63731	0.101566	0.209027
ENSMUSG00000082108	chr2	90861122	90861467	-	Gm13777	processed_pseudogene	Gm13777	chr2:90861122-90861467	0	2.70733	0	0	1.2597	0	5.28419	4.91815	3.9034	7.22551	2.52983	2.48574	1.51852	1.63695	0.101642	0.209146
ENSMUSG00000001909	chr8	85412967	85426437	+	Trmt1	protein_coding	Trmt1	chr8:85412967-85426437	1589.74	1671.33	1757.05	1491.83	1785.62	1825.91	1915.52	1875.45	2036.27	1638.38	1758.71	0.162703	0.0994094	1.6367	0.101693	0.209209
ENSMUSG00000017774	chr11	75541329	75564736	+	Myo1c	protein_coding	Myo1c	chr11:75541329-75564736	629.727	774.297	804.676	889.942	1163.96	794.158	879.817	501.651	650.566	363.985	745.278	-0.423107	0.258512	-1.6367	0.101693	0.209209
ENSMUSG00000023045	chr15	102058960	102071904	+	Soat2	protein_coding	Soat2	chr15:102058960-102071904	1.37046	11.7318	8.07097	0	40.3104	118.798	7.92628	26.2301	39.034	11.7414	26.5214	1.72585	1.05459	1.63651	0.101733	0.209255
ENSMUSG00000097401	chr16	21662200	21664526	-	Gm26744	lncRNA	Gm26744	chr16:21662200-21664526	2.05569	3.60977	16.949	0	0	0	0	0	0	0	2.26145	-4.20632	2.57033	-1.63649	0.101736	0.209255
ENSMUSG00000037211	chr3	37694095	37698747	+	Spry1	protein_coding	Spry1	chr3:37694095-37698747	309.724	736.394	924.933	780.391	951.073	912.956	565.408	245.908	297.959	376.63	610.138	-0.629017	0.384403	-1.63635	0.101767	0.209296
ENSMUSG00000105442	chr5	51640093	51641647	-	Gm42614	TEC	Gm42614	chr5:51640093-51641647	0	8.12199	3.22839	0	1.2597	0	13.2105	4.91815	7.8068	29.8052	6.83507	2.18105	1.33296	1.63625	0.101788	0.209319
ENSMUSG00000089838	chr1	170752877	170753213	-	Gm2962	processed_pseudogene	Gm2962	chr1:170752877-170753213	4.11139	3.60977	1.61419	3.22209	6.92834	1.62737	18.4947	10.656	6.50566	9.93507	6.67045	1.22906	0.751256	1.63601	0.101837	0.209398
ENSMUSG00000020265	chr10	77441930	77454165	+	Sumo3	protein_coding	Sumo3	chr10:77441930-77454165	9162.91	8641.8	9561.68	9355.66	9052.19	11901	8261.83	11010.9	10911.3	9960.36	9781.96	0.185647	0.113483	1.6359	0.10186	0.209404
ENSMUSG00000024055	chr17	33143661	33166376	-	Cyp4f13	protein_coding	Cyp4f13	chr17:33143661-33166376	42.4843	63.1711	59.7252	43.176	25.194	89.5055	58.1261	106.56	24.7215	94.8348	60.7498	0.690722	0.422224	1.63591	0.101857	0.209404
ENSMUSG00000031400	chrX	73453088	73472800	-	G6pdx	protein_coding	G6pdx	chrX:73453088-73472800	1656.89	1702.91	2212.25	2086.63	1728.94	1951.22	871.891	1536.1	1657.64	1409.88	1681.43	-0.336355	0.205643	-1.63562	0.101918	0.209502
ENSMUSG00000020099	chr10	60598371	60667360	-	Unc5b	protein_coding	Unc5b	chr10:60598371-60667360	598.207	851.004	824.046	908.63	883.049	416.607	581.261	659.032	457.999	970.928	715.076	-0.394615	0.241323	-1.63521	0.102005	0.209636
ENSMUSG00000100222	chr1	101313610	101314315	+	Psmb6-ps2	processed_pseudogene	Psmb6-ps2	chr1:101313610-101314315	7.53754	6.31711	8.07097	7.0886	6.29849	6.50949	15.8526	13.1151	16.9147	10.8383	9.85428	0.82924	0.50711	1.63523	0.102001	0.209636
ENSMUSG00000092085	chr1	172040587	172041247	+	Gm17224	lncRNA	Gm17224	chr1:172040587-172041247	1.37046	2.70733	0.807097	1.28884	0	3.25474	18.4947	1.63938	0	4.51594	3.40785	2.10889	1.28973	1.63514	0.10202	0.209647
ENSMUSG00000015597	chr17	46694656	46731846	+	Zfp318	protein_coding	Zfp318	chr17:46694656-46731846	652.34	593.808	471.345	471.714	561.196	388.942	1133.46	636.901	605.027	976.347	649.108	0.441604	0.270161	1.6346	0.102133	0.20978
ENSMUSG00000019302	chr11	100900277	100954545	+	Atp6v0a1	protein_coding	Atp6v0a1	chr11:100900277-100954545	913.413	923.2	1149.31	993.049	866.043	758.355	842.828	877.89	969.344	559.074	885.25	-0.274955	0.168211	-1.63458	0.102137	0.20978
ENSMUSG00000032251	chr9	82711592	82729740	+	Irak1bp1	protein_coding	Irak1bp1	chr9:82711592-82729740	734.568	842.882	718.316	672.128	656.933	724.181	1062.12	900.022	705.214	903.188	791.955	0.242693	0.148474	1.63459	0.102136	0.20978
ENSMUSG00000045055	chr10	128612239	128613119	-	Rpsa-ps2	processed_pseudogene	Rpsa-ps2	chr10:128612239-128613119	1.37046	0.902444	0	4.51093	3.14925	3.25474	5.28419	7.37723	5.20453	8.1287	3.91825	1.54524	0.94532	1.63462	0.102128	0.20978
ENSMUSG00000047246	chr13	23767652	23805107	-	H2bc6	protein_coding	H2bc6	chr13:23767652-23805107	8.22277	12.6342	10.4923	12.2439	7.55819	8.13686	39.6314	16.3938	10.4091	21.6765	14.7399	0.868632	0.5314	1.63461	0.10213	0.20978
ENSMUSG00000117899	chr17	31466276	31476952	+	Gm50218	lncRNA	Gm50218	chr17:31466276-31476952	0	0	0.807097	9.66627	1.2597	9.76423	0	2.45908	16.9147	27.0957	6.79668	2.2582	1.38156	1.63453	0.102147	0.20978
ENSMUSG00000082684	chr7	34083083	34083499	+	Gm12774	processed_pseudogene	Gm12774	chr7:34083083-34083499	4.11139	0	1.61419	1.93325	3.7791	3.25474	21.1368	8.19692	1.30113	4.51594	4.98434	1.65056	1.00984	1.63448	0.102159	0.209783
ENSMUSG00000017493	chr11	98932069	98945218	+	Igfbp4	protein_coding	Igfbp4	chr11:98932069-98945218	23229.3	22090.9	21552.7	24363.5	22370.4	24389.4	19681	29932.7	29279.4	28826.2	24571.5	0.217905	0.133341	1.63419	0.10222	0.209864
ENSMUSG00000116631	chr16	65711846	65712477	+	Gm7366	processed_pseudogene	Gm7366	chr16:65711846-65712477	0.685231	2.70733	1.61419	1.28884	1.88955	1.62737	5.28419	5.73784	1.30113	9.93507	3.20707	1.60137	0.979894	1.63422	0.102212	0.209864
ENSMUSG00000010307	chr7	46700348	46704525	+	Tmem86a	protein_coding	Tmem86a	chr7:46700348-46704525	425.528	330.294	241.322	293.21	187.695	315.71	264.209	438.535	386.436	632.232	351.517	0.468696	0.286901	1.63365	0.102332	0.210074
ENSMUSG00000027822	chr3	63840927	63872189	-	Slc33a1	protein_coding	Slc33a1	chr3:63840927-63872189	286.427	374.514	296.205	315.121	379.169	239.224	195.515	268.039	387.738	155.348	289.73	-0.403857	0.247226	-1.63355	0.102353	0.210074
ENSMUSG00000090273	chr17	57077275	57079134	+	Prr22	protein_coding	Prr22	chr17:57077275-57079134	22.6126	36.0977	26.6342	18.6881	8.81789	29.2927	235.146	7.37723	2.60227	38.8371	42.6106	1.4555	0.890992	1.63357	0.10235	0.210074
ENSMUSG00000023021	chr15	99632761	99670766	-	Cers5	protein_coding	Cers5	chr15:99632761-99670766	2058.43	1918.6	2207.41	1856.57	1911.59	1562.28	1540.34	1629.55	2051.89	1903.92	1864.06	-0.194151	0.118888	-1.63306	0.102457	0.210266
ENSMUSG00000113621	chr12	24846662	24881201	-	2900060N12Rik	lncRNA	2900060N12Rik	chr12:24846662-24881201	47.9662	18.9513	2.42129	27.0656	18.8955	43.939	18.4947	36.8861	79.3691	54.1913	34.818	1.02023	0.624803	1.63289	0.102493	0.210319
ENSMUSG00000038195	chr11	75400919	75403994	+	Rilp	protein_coding	Rilp	chr11:75400919-75403994	5.48185	0.902444	8.87807	12.2439	3.7791	0	95.1154	13.9348	0	18.0638	15.8399	1.99501	1.22203	1.63254	0.102566	0.210447
ENSMUSG00000020142	chr11	20252179	20282713	-	Slc1a4	protein_coding	Slc1a4	chr11:20252179-20282713	437.177	571.247	830.503	526.49	706.061	491.466	359.325	506.57	650.566	263.731	534.314	-0.434064	0.265912	-1.63236	0.102604	0.210505
ENSMUSG00000022159	chr14	52499215	52517002	-	Rab2b	protein_coding	Rab2b	chr14:52499215-52517002	200.087	193.123	175.947	174.637	211	120.426	0	127.872	134.017	111.995	144.91	-0.939546	0.575646	-1.63216	0.102646	0.210508
ENSMUSG00000023243	chr14	20190124	20231877	-	Kcnk5	protein_coding	Kcnk5	chr14:20190124-20231877	500.219	351.051	291.362	392.451	465.459	414.98	103.042	240.17	412.459	167.993	333.918	-0.576951	0.353491	-1.63215	0.102648	0.210508
ENSMUSG00000053141	chr2	161363909	162503067	-	Ptprt	protein_coding	Ptprt	chr2:161363909-162503067	22.6126	37.0002	25.8271	46.3981	5.03879	17.9011	2.64209	13.9348	16.9147	0	18.827	-1.39988	0.857652	-1.63223	0.102632	0.210508
ENSMUSG00000100702	chr1	152825145	152825848	-	Gm8976	processed_pseudogene	Gm8976	chr1:152825145-152825848	0.685231	0.902444	0.807097	1.28884	1.88955	0	5.28419	4.09846	5.20453	4.51594	2.46763	1.75886	1.0776	1.63219	0.102638	0.210508
ENSMUSG00000044566	chr13	38190027	38221045	-	Cage1	protein_coding	Cage1	chr13:38190027-38221045	15.7603	29.7806	33.8981	19.3325	6.29849	8.13686	55.484	39.3452	53.3464	43.353	30.4736	0.929825	0.569722	1.63207	0.102666	0.210523
ENSMUSG00000078192	chr7	142310972	142311589	-	Gm7290	processed_pseudogene	Gm7290	chr7:142310972-142311589	2.05569	0	1.61419	3.22209	0	9.76423	10.5684	2.45908	1.30113	3.61275	3.45975	1.92252	1.17818	1.63177	0.102728	0.210587
ENSMUSG00000081249	chr11	96686264	96686651	-	Gm11517	processed_pseudogene	Gm11517	chr11:96686264-96686651	1.37046	4.51222	4.03548	3.86651	7.55819	0	13.2105	11.4757	10.4091	18.967	7.5405	1.3516	0.828297	1.63178	0.102726	0.210587
ENSMUSG00000110142	chr8	81454182	81455766	-	Gm45872	TEC	Gm45872	chr8:81454182-81455766	0.685231	0	0	0	0	0	31.7051	0	0	0	3.23904	4.96426	3.04219	1.63181	0.10272	0.210587
ENSMUSG00000104113	chr7	30907781	30908539	+	Gm37292	TEC	Gm37292	chr7:30907781-30908539	13.0194	15.3415	3.22839	0	5.66864	0	0	4.91815	0	0.903188	4.30793	-2.48262	1.52154	-1.63165	0.102753	0.210617
ENSMUSG00000039384	chr1	183745498	183807833	+	Dusp10	protein_coding	Dusp10	chr1:183745498-183807833	200.087	122.732	101.694	187.526	73.6924	113.916	18.4947	97.5433	114.5	71.3519	110.154	-0.708963	0.434582	-1.63137	0.102813	0.210719
ENSMUSG00000027714	chr3	36606754	36619876	+	Exosc9	protein_coding	Exosc9	chr3:36606754-36619876	1335.52	1489.93	1670.69	1308.81	1535.57	1305.15	507.282	1031.17	1441.66	1267.17	1289.3	-0.400265	0.245367	-1.63129	0.10283	0.210731
ENSMUSG00000024677	chr19	11493875	11508620	+	Ms4a6b	protein_coding	Ms4a6b	chr19:11493875-11508620	60.9856	40.61	37.1265	37.3763	4.40895	60.2128	256.283	45.9027	63.7555	7.22551	61.3887	1.24966	0.766164	1.63107	0.102876	0.210806
ENSMUSG00000083914	chr4	71288974	71289433	-	Rps18-ps1	processed_pseudogene	Rps18-ps1	chr4:71288974-71289433	3.42615	3.60977	8.07097	1.28884	8.81789	11.3916	26.4209	7.37723	7.8068	7.22551	8.54357	1.18368	0.72583	1.63079	0.102934	0.210902
ENSMUSG00000027408	chr2	130232694	130239494	-	Cpxm1	protein_coding	Cpxm1	chr2:130232694-130239494	2581.27	2299.43	2233.24	2153	2021.82	1917.04	1056.84	2116.44	2227.54	1732.32	2033.89	-0.316753	0.19425	-1.63065	0.102964	0.210943
ENSMUSG00000065208	chr16	22930366	22930505	+	Gm24616	snoRNA	Gm24616	chr16:22930366-22930505	2.74092	18.9513	16.949	9.02186	23.3044	24.4106	68.6944	35.2467	27.3238	4.51594	23.1159	1.151	0.705909	1.63052	0.102991	0.210977
ENSMUSG00000014873	chr2	26806378	26810195	+	Surf2	protein_coding	Surf2	chr2:26806378-26810195	650.969	674.125	787.727	699.838	854.706	1078.95	716.007	1024.61	882.168	709.003	807.811	0.267789	0.164245	1.63042	0.103013	0.210978
ENSMUSG00000108446	chr7	42210837	42227659	-	Gm44997	lncRNA	Gm44997	chr7:42210837-42227659	0.685231	0.902444	12.1065	0	0	27.6653	7.92628	8.19692	0	25.2893	8.27719	2.35313	1.44326	1.63043	0.103012	0.210978
ENSMUSG00000093720	chr5	143376484	143389503	-	Gm20635	lncRNA	Gm20635	chr5:143376484-143389503	5.48185	6.31711	3.22839	9.66627	1.88955	6.50949	21.1368	12.2954	5.20453	13.5478	8.52771	1.11101	0.681457	1.63034	0.10303	0.210991
ENSMUSG00000089901	chr14	44162846	44170868	+	Gm8113	protein_coding	Gm8113	chr14:44162846-44170868	163.77	185.001	268.763	163.038	226.746	157.855	163.81	130.331	208.181	116.511	178.401	-0.381671	0.234116	-1.63027	0.103045	0.211002
ENSMUSG00000078970	chr11	17161917	17183796	+	Wdr92	protein_coding	Wdr92	chr11:17161917-17183796	1260.83	903.346	1209.84	1094.87	922.729	1057.79	842.828	902.481	952.429	847.191	999.433	-0.228154	0.139995	-1.62973	0.103159	0.211214
ENSMUSG00000026171	chr1	74632906	74640556	-	Rnf25	protein_coding	Rnf25	chr1:74632906-74640556	1097.74	1010.74	871.665	972.427	1057.52	1028.5	1268.21	1336.92	1012.28	1124.47	1078.05	0.203284	0.124764	1.62935	0.10324	0.211357
ENSMUSG00000022053	chr14	67470740	67668367	+	Ebf2	protein_coding	Ebf2	chr14:67470740-67668367	2035.14	1122.64	899.106	1080.69	781.643	1415.81	1453.15	1150.85	2141.66	1915.66	1399.64	0.448604	0.27536	1.62916	0.10328	0.211417
ENSMUSG00000000693	chr6	83011153	83029543	+	Loxl3	protein_coding	Loxl3	chr6:83011153-83029543	707.844	416.027	330.103	404.05	299.808	367.786	95.1154	203.284	510.044	190.573	352.463	-0.656172	0.402824	-1.62893	0.103328	0.211495
ENSMUSG00000036281	chr2	26252776	26270665	-	Snapc4	protein_coding	Snapc4	chr2:26252776-26270665	751.698	710.223	929.776	826.789	882.419	743.709	766.207	663.95	698.708	339.599	731.308	-0.356201	0.21872	-1.62857	0.103404	0.211629
ENSMUSG00000031165	chrX	7947691	7956737	-	Was	protein_coding	Was	chrX:7947691-7956737	20.5569	5.41466	8.87807	3.22209	28.9731	52.0759	21.1368	43.4437	37.7329	3.61275	22.5047	1.23095	0.755901	1.62845	0.10343	0.211661
ENSMUSG00000019907	chr10	107998053	108115845	+	Ppp1r12a	protein_coding	Ppp1r12a	chr10:107998053-108115845	1587.68	1564.84	1594.82	1182.51	1414.64	1438.6	2940.65	1597.58	1548.35	1798.25	1666.79	0.342065	0.210087	1.6282	0.103482	0.211724
ENSMUSG00000064600	chr7	109622416	109622549	+	Gm25636	snoRNA	Gm25636	chr7:109622416-109622549	0	0	0.807097	0.644418	0.629849	0	23.7788	0	0	0.903188	2.67634	3.46856	2.13025	1.62824	0.103473	0.211724
ENSMUSG00000063870	chr6	125072943	125107554	+	Chd4	protein_coding	Chd4	chr6:125072943-125107554	5069.34	4380.46	4842.58	5205.61	4179.05	3728.31	10991.1	5965.72	4176.64	7197.51	5573.63	0.436827	0.26831	1.62807	0.103511	0.211761
ENSMUSG00000019842	chr10	39488929	39531303	+	Traf3ip2	protein_coding	Traf3ip2	chr10:39488929-39531303	68.5231	67.6833	142.049	123.084	83.77	196.912	92.4733	124.593	171.75	105.673	117.651	0.513189	0.31529	1.62767	0.103595	0.211881
ENSMUSG00000021699	chr13	108790710	110089995	+	Pde4d	protein_coding	Pde4d	chr13:108790710-110089995	152.807	135.367	203.388	124.373	223.597	97.6423	89.8312	209.021	91.0793	97.5443	142.465	-0.50766	0.311884	-1.62772	0.103584	0.211881
ENSMUSG00000105143	chr5	54809309	54809463	-	Gm8069	processed_pseudogene	Gm8069	chr5:54809309-54809463	1.37046	0.902444	0	1.93325	1.88955	3.25474	13.2105	4.09846	1.30113	1.80638	2.97669	1.80996	1.11201	1.62764	0.103601	0.211881
ENSMUSG00000031906	chr8	106979179	107064620	-	Smpd3	protein_coding	Smpd3	chr8:106979179-107064620	18.5012	27.0733	120.257	40.5984	105.815	22.7832	73.9786	0.819692	1.30113	0.903188	41.2031	-1.69603	1.04225	-1.62728	0.103678	0.212018
ENSMUSG00000000805	chr11	84848613	84856870	+	Car4	protein_coding	Car4	chr11:84848613-84856870	6.85231	0	2.42129	0	0	78.1139	0	0	20.8181	0	10.8206	3.41146	2.09651	1.62721	0.103693	0.212027
ENSMUSG00000008450	chr8	106587211	106605962	+	Nutf2	protein_coding	Nutf2	chr8:106587211-106605962	124.712	131.757	144.47	126.306	139.197	188.775	84.547	231.973	178.255	179.734	152.973	0.391884	0.240852	1.62707	0.103722	0.212056
ENSMUSG00000063727	chr15	54114014	54141880	-	Tnfrsf11b	protein_coding	Tnfrsf11b	chr15:54114014-54141880	12.3342	8.12199	24.2129	14.1772	13.2268	16.2737	0	0	0	0	8.83468	-2.18916	1.34552	-1.62699	0.103739	0.212056
ENSMUSG00000101168	chr1	134761879	134774153	+	Gm28892	lncRNA	Gm28892	chr1:134761879-134774153	3.42615	1.80489	0.807097	2.57767	0	4.88212	0	5.73784	6.50566	10.8383	3.65797	1.75692	1.07985	1.62701	0.103734	0.212056
ENSMUSG00000022257	chr15	34238173	34284448	+	Laptm4b	protein_coding	Laptm4b	chr15:34238173-34284448	3176.73	3615.19	3669.06	3521.75	3454.72	2864.17	1722.65	3112.37	3027.74	3508.89	3167.33	-0.290899	0.178816	-1.62681	0.103778	0.212115
ENSMUSG00000029472	chr5	122925521	122959402	-	Anapc5	protein_coding	Anapc5	chr5:122925521-122959402	13741.6	13534.9	15316.3	15984.2	15990	15515.4	9712.34	13178.2	14054.8	10320.7	13734.8	-0.248066	0.152503	-1.62662	0.103817	0.212169
ENSMUSG00000037999	chr5	62759787	62923502	-	Arap2	protein_coding	Arap2	chr5:62759787-62923502	6.85231	62.2686	13.7206	23.8435	1.2597	6.50949	7.92628	0	14.3125	0	13.6693	-1.9466	1.19674	-1.62658	0.103825	0.212169
ENSMUSG00000033405	chr14	73756316	73785682	-	Nudt15	protein_coding	Nudt15	chr14:73756316-73785682	22.6126	30.6831	36.3194	23.8435	23.9343	14.6463	15.8526	13.1151	24.7215	20.7733	22.6502	-0.611778	0.376303	-1.62576	0.104001	0.212506
ENSMUSG00000002763	chr17	47022388	47036467	+	Pex6	protein_coding	Pex6	chr17:47022388-47036467	2240.02	2220.91	2020.97	2445.57	2271.87	1957.73	1564.12	2480.39	1795.56	1745.86	2074.3	-0.228758	0.140714	-1.62569	0.104015	0.212514
ENSMUSG00000099338	chr8	13250719	13257714	+	2810030D12Rik	lncRNA	2810030D12Rik	chr8:13250719-13257714	2.74092	0	4.84258	0	0	4.88212	60.7682	1.63938	0	0	7.48732	3.12849	1.92448	1.62563	0.104029	0.212521
ENSMUSG00000070934	chr4	86493904	86495522	+	Rraga	protein_coding	Rraga	chr4:86493904-86495522	2355.14	2432.09	2449.54	2494.54	2136.45	2387.35	1791.34	1569.71	1911.36	2418.74	2194.63	-0.235373	0.144795	-1.62555	0.104044	0.212531
ENSMUSG00000081700	chr2	173826274	173826484	-	Atp5k-ps2	processed_pseudogene	Atp5k-ps2	chr2:173826274-173826484	3.42615	4.51222	3.22839	7.0886	1.2597	1.62737	15.8526	4.09846	10.4091	17.1606	6.86631	1.31719	0.810397	1.62537	0.104085	0.212591
ENSMUSG00000053395	chr7	3439198	3464164	+	Cacng8	protein_coding	Cacng8	chr7:3439198-3464164	57.5594	25.2684	35.5123	34.1542	24.5641	24.4106	108.326	72.9526	63.7555	30.7084	47.7211	0.74248	0.45689	1.62508	0.104146	0.212696
ENSMUSG00000020072	chr10	62860093	62894592	+	Pbld2	protein_coding	Pbld2	chr10:62860093-62894592	26.724	19.8538	33.8981	18.6881	34.0119	3.25474	237.788	56.5587	7.8068	37.0307	47.5615	1.3454	0.827932	1.62501	0.104161	0.212701
ENSMUSG00000059555	chr2	25082977	25086898	-	Tor4a	protein_coding	Tor4a	chr2:25082977-25086898	37.6877	101.074	71.0245	114.062	71.8028	87.8781	348.756	100.002	49.443	112.899	109.463	0.806966	0.496605	1.62497	0.10417	0.212701
ENSMUSG00000027356	chr2	132746308	132787826	-	Fermt1	protein_coding	Fermt1	chr2:132746308-132787826	9.59323	112.805	230.023	158.527	171.949	9.76423	100.4	64.7557	0	3.61275	86.1429	-1.94538	1.19722	-1.62491	0.104181	0.212702
ENSMUSG00000062175	chr2	156681926	156697490	+	Tgif2	protein_coding	Tgif2	chr2:156681926-156697490	141.158	111.903	146.892	144.35	127.23	113.916	76.6207	127.052	119.704	95.738	120.456	-0.315662	0.194283	-1.62475	0.104216	0.212752
ENSMUSG00000033569	chr1	25106556	25868788	-	Adgrb3	protein_coding	Adgrb3	chr1:25106556-25868788	26.724	15.3415	17.7561	5.79976	15.1164	0	0	7.37723	0	15.3542	10.3469	-1.7182	1.05782	-1.62428	0.104316	0.212935
ENSMUSG00000084033	chr2	180933940	180934728	+	Gm7645	processed_pseudogene	Gm7645	chr2:180933940-180934728	1.37046	0.902444	1.61419	0	0	3.25474	26.4209	0	0	0.903188	3.4466	2.92883	1.80324	1.6242	0.104332	0.212947
ENSMUSG00000022881	chr16	22932692	22946487	-	Rfc4	protein_coding	Rfc4	chr16:22932692-22946487	2841.65	3256.92	3498.77	3110.61	3018.24	4239.3	2428.08	4332.89	3670.5	4362.4	3475.94	0.276647	0.170334	1.62415	0.104345	0.21295
ENSMUSG00000003458	chr1	171893579	171910362	-	Ncstn	protein_coding	Ncstn	chr1:171893579-171910362	2483.28	2923.92	3340.57	2824.49	3202.78	2839.76	927.375	2603.34	2789.63	1705.22	2564.04	-0.442417	0.272423	-1.62401	0.104374	0.212989
ENSMUSG00000105613	chr5	122917587	122924160	+	Gm43684	TEC	Gm43684	chr5:122917587-122924160	0	3.60977	8.07097	2.57767	1.2597	6.50949	2.64209	11.4757	2.60227	24.3861	6.31337	1.67786	1.03337	1.62369	0.104443	0.213107
ENSMUSG00000105033	chr5	107306343	107308437	-	Gm43423	TEC	Gm43423	chr5:107306343-107308437	0.685231	0	2.42129	1.28884	3.14925	0	5.28419	0.819692	10.4091	14.451	3.85086	2.0352	1.25375	1.62329	0.104528	0.213239
ENSMUSG00000105071	chr5	114038455	114042959	-	Gm43336	TEC	Gm43336	chr5:114038455-114042959	23.2979	14.4391	31.4768	16.1105	21.4149	68.3496	23.7788	15.5741	54.6476	24.3861	29.3475	0.799619	0.492583	1.62332	0.104521	0.213239
ENSMUSG00000020140	chr10	115286215	115423685	-	Lgr5	protein_coding	Lgr5	chr10:115286215-115423685	158.974	200.343	114.608	193.325	118.412	135.072	110.968	103.281	107.994	143.607	138.658	-0.383785	0.236453	-1.62309	0.10457	0.21326
ENSMUSG00000047379	chr19	5088853	5091159	+	B4gat1	protein_coding	B4gat1	chr19:5088853-5091159	1116.24	973.737	1202.57	1230.84	1015.95	1137.53	713.365	1087.73	914.696	648.489	1004.12	-0.29795	0.183576	-1.62304	0.104581	0.21326
ENSMUSG00000059851	chr7	4743113	4750513	+	Kmt5c	protein_coding	Kmt5c	chr7:4743113-4750513	2548.37	2590.01	2645.66	3173.12	2341.78	3949.63	2393.74	3759.11	3333.5	2634.6	2936.95	0.273804	0.168693	1.6231	0.104569	0.21326
ENSMUSG00000082766	chr3	19664531	19682841	-	1700064H15Rik	protein_coding	1700064H15Rik	chr3:19664531-19682841	0.685231	0	0.807097	0.644418	1.2597	0	21.1368	0	0	5.41913	2.99523	2.87599	1.77194	1.62307	0.104573	0.21326
ENSMUSG00000108084	chr6	48837262	48843017	+	Gm7932	lncRNA	Gm7932	chr6:48837262-48843017	16.4455	0	5.64968	0	5.66864	0	0	1.63938	0	0	2.94033	-3.45039	2.12634	-1.62269	0.104657	0.213393
ENSMUSG00000022978	chr16	90516199	90524292	-	Mis18a	protein_coding	Mis18a	chr16:90516199-90524292	1445.84	1714.64	1792.56	1685.15	1672.25	2001.67	1339.54	2175.46	2037.57	2356.42	1822.11	0.256776	0.158254	1.62256	0.104683	0.213403
ENSMUSG00000114579	chr13	91409567	91410537	-	Gm4130	processed_pseudogene	Gm4130	chr13:91409567-91410537	7.53754	10.8293	9.68516	10.9551	13.2268	6.50949	5.28419	3.27877	5.20453	7.22551	7.97365	-0.939132	0.57878	-1.62261	0.104673	0.213403
ENSMUSG00000019837	chr10	40123698	40134104	-	Gtf3c6	protein_coding	Gtf3c6	chr10:40123698-40134104	3872.24	3896.75	3899.09	3796.91	3638.64	4083.08	5725.42	4097.64	4085.56	3993.9	4108.92	0.201168	0.124006	1.62224	0.104751	0.213518
ENSMUSG00000028826	chr4	134530069	134580656	-	Maco1	protein_coding	Maco1	chr4:134530069-134580656	1362.24	1629.81	1792.56	1579.47	1376.22	1458.13	1529.77	1217.24	1138.49	1341.23	1442.52	-0.213813	0.131804	-1.6222	0.10476	0.213518
ENSMUSG00000094497	chr1	43228315	43228798	+	Gm8210	processed_pseudogene	Gm8210	chr1:43228315-43228798	0	0.902444	0.807097	2.57767	4.40895	6.50949	13.2105	7.37723	1.30113	2.70957	3.9804	1.75396	1.08128	1.62212	0.104777	0.21353
ENSMUSG00000062704	chr8	88901187	88901662	+	9430002A10Rik	lncRNA	9430002A10Rik	chr8:88901187-88901662	1.37046	0.902444	0	0	6.92834	0	5.28419	9.01661	11.7102	15.3542	5.05664	2.16492	1.33552	1.62103	0.105011	0.213985
ENSMUSG00000040563	chr9	21848328	21860203	+	Plppr2	protein_coding	Plppr2	chr9:21848328-21860203	353.579	313.148	264.728	284.188	243.122	455.664	211.368	377.058	429.374	374.823	330.705	0.34842	0.214999	1.62057	0.105111	0.214167
ENSMUSG00000073803	chr7	134998063	135001273	+	4930544L04Rik	TEC	4930544L04Rik	chr7:134998063-135001273	0	0	6.45678	0	0	16.2737	7.92628	7.37723	5.20453	0.903188	4.41417	2.56068	1.58048	1.62019	0.105191	0.214309
ENSMUSG00000067106	chr1	79900252	79901143	-	Gm5529	processed_pseudogene	Gm5529	chr1:79900252-79901143	0.685231	0	2.42129	1.93325	2.5194	1.62737	18.4947	2.45908	2.60227	3.61275	3.63553	1.79133	1.10568	1.62011	0.105208	0.214322
ENSMUSG00000073652	chr1	71691995	71702002	+	Apol7d	lncRNA	Apol7d	chr1:71691995-71702002	15.0751	6.31711	8.87807	18.0437	14.4865	22.7832	10.5684	34.4271	6.50566	47.869	18.4954	0.985387	0.60839	1.61966	0.105305	0.214497
ENSMUSG00000056367	chr5	25964994	26055686	+	Actr3b	protein_coding	Actr3b	chr5:25964994-26055686	26.0388	39.7075	76.6742	41.2428	98.8863	52.0759	42.2735	17.2135	0	5.41913	39.9532	-1.30225	0.804252	-1.61921	0.105403	0.214676
ENSMUSG00000039057	chr8	10203910	10684742	+	Myo16	protein_coding	Myo16	chr8:10203910-10684742	8.22277	7.21955	0.807097	0	0	3.25474	31.7051	21.312	0	19.8701	9.23914	2.23139	1.37821	1.61905	0.105436	0.214711
ENSMUSG00000043807	chr17	35332923	35334404	-	Ly6g5b	protein_coding	Ly6g5b	chr17:35332923-35334404	7.53754	17.1464	7.26387	16.7549	5.03879	13.019	142.673	5.73784	0	14.451	22.9622	1.68319	1.03963	1.61903	0.105441	0.214711
ENSMUSG00000025816	chr2	5875797	5900243	-	Sec61a2	protein_coding	Sec61a2	chr2:5875797-5900243	1183.39	1228.23	1372.06	1259.84	1412.12	1153.81	150.599	789.363	1226.97	834.546	1061.09	-0.633856	0.391517	-1.61897	0.105453	0.214712
ENSMUSG00000022505	chr16	10099612	10131832	-	Emp2	protein_coding	Emp2	chr16:10099612-10131832	100.044	158.83	246.165	172.06	101.406	113.916	52.8419	135.249	128.812	99.3507	130.867	-0.53898	0.332993	-1.61859	0.105535	0.214858
ENSMUSG00000117106	chr17	44677454	44678790	-	Gm49872	lncRNA	Gm49872	chr17:44677454-44678790	0	0	1.61419	0	1.2597	0	13.2105	0	1.30113	10.8383	2.82238	3.11331	1.92359	1.61849	0.105557	0.214881
ENSMUSG00000022089	chr14	70337553	70375655	+	Bin3	protein_coding	Bin3	chr14:70337553-70375655	826.389	777.907	861.172	1018.18	888.717	1155.43	988.143	1025.43	835.327	1038.67	941.537	0.205279	0.126883	1.61786	0.105694	0.215094
ENSMUSG00000042638	chr6	136674281	136758763	-	Gucy2c	protein_coding	Gucy2c	chr6:136674281-136758763	0	19.8538	13.7206	0	0	0	0	0	0	0	3.35744	-4.77703	2.95255	-1.61793	0.105677	0.215094
ENSMUSG00000073600	chr18	35783403	35788291	-	Prob1	protein_coding	Prob1	chr18:35783403-35788291	53.448	58.6588	35.5123	16.7549	28.3432	66.7223	142.673	17.2135	61.1532	64.1264	54.4606	0.85024	0.52554	1.61784	0.105697	0.215094
ENSMUSG00000112922	chr10	81992934	81996295	+	Gm47572	TEC	Gm47572	chr10:81992934-81996295	5.48185	0.902444	9.68516	0	8.81789	0	39.6314	16.3938	6.50566	26.1925	11.3611	1.81931	1.12456	1.61781	0.105704	0.215094
ENSMUSG00000027427	chr2	144369637	144383915	+	Polr3f	protein_coding	Polr3f	chr2:144369637-144383915	981.936	1209.27	1173.52	1075.53	1113.57	929.229	1310.48	847.561	662.277	788.483	1009.19	-0.296506	0.183295	-1.61764	0.105739	0.215144
ENSMUSG00000032298	chr9	57050083	57055589	-	Neil1	protein_coding	Neil1	chr9:57050083-57055589	180.216	243.66	229.216	223.613	213.519	198.539	121.536	158.201	193.869	206.83	196.92	-0.29664	0.183395	-1.61749	0.105773	0.215168
ENSMUSG00000059816	chr4	108224973	108240546	-	Shisal2a	protein_coding	Shisal2a	chr4:108224973-108240546	50.0219	29.7806	30.6697	30.2877	17.0059	19.5285	126.821	55.739	13.0113	92.1252	46.499	0.950443	0.587603	1.61749	0.105772	0.215168
ENSMUSG00000030123	chr6	115931771	115971966	-	Plxnd1	protein_coding	Plxnd1	chr6:115931771-115971966	706.473	592.003	683.611	639.263	600.246	489.839	1297.27	788.544	611.532	1095.57	750.435	0.408683	0.252697	1.61729	0.105817	0.215236
ENSMUSG00000027479	chr2	153583193	153615230	+	Mapre1	protein_coding	Mapre1	chr2:153583193-153615230	6980.45	7015.6	7745.71	7080.22	6268.89	7053.03	6428.21	5746.04	6493.95	5018.11	6583.02	-0.191558	0.118453	-1.61716	0.105843	0.215267
ENSMUSG00000030347	chr6	126916928	126952930	+	D6Wsu163e	protein_coding	D6Wsu163e	chr6:126916928-126952930	465.957	409.709	453.589	528.423	347.677	372.668	142.673	301.647	402.05	412.757	383.715	-0.426877	0.264157	-1.616	0.106095	0.215759
ENSMUSG00000038057	chr11	76108433	76109492	+	Dbil5	protein_coding	Dbil5	chr11:76108433-76109492	17.816	4.51222	12.1065	4.51093	3.14925	14.6463	97.7575	4.91815	22.1193	0	18.1536	1.69606	1.0497	1.61575	0.106148	0.215844
ENSMUSG00000078349	chr4	156287726	156295020	+	AW011738	lncRNA	AW011738	chr4:156287726-156295020	8.22277	39.7075	16.1419	18.0437	10.0776	65.0949	21.1368	33.6074	70.2612	5.41913	28.7713	1.09128	0.67567	1.6151	0.106288	0.216109
ENSMUSG00000032666	chr1	151760274	151965876	-	1700025G04Rik	protein_coding	1700025G04Rik	chr1:151760274-151965876	587.928	676.833	524.613	663.751	598.987	662.34	465.009	474.602	519.152	476.883	565.01	-0.233141	0.144364	-1.61495	0.106321	0.216154
ENSMUSG00000046603	chr9	122634603	122665399	+	Tcaim	protein_coding	Tcaim	chr9:122634603-122665399	109.637	126.342	129.136	118.573	88.1789	26.038	42.2735	61.4769	135.318	97.5443	93.4517	-0.640499	0.396623	-1.61488	0.106337	0.216164
ENSMUSG00000042766	chr3	89141483	89153616	-	Trim46	protein_coding	Trim46	chr3:89141483-89153616	186.383	175.977	150.12	92.1518	103.925	143.209	295.915	141.807	235.505	176.122	170.111	0.47799	0.296001	1.61483	0.106348	0.216165
ENSMUSG00000027478	chr2	153491369	153529650	+	Dnmt3b	protein_coding	Dnmt3b	chr2:153491369-153529650	933.285	1129.86	1535.91	1540.8	1407.08	986.187	1302.55	961.499	1193.14	901.382	1189.17	-0.295296	0.182935	-1.61422	0.10648	0.216412
ENSMUSG00000091183	chr13	62920013	62933622	-	Gm5141	protein_coding	Gm5141	chr13:62920013-62933622	241.201	110.098	250.2	175.926	144.865	82.996	203.441	90.1661	169.147	90.3188	155.836	-0.550996	0.341369	-1.61408	0.106511	0.216452
ENSMUSG00000073131	chrX	70859529	70868312	+	Vma21	protein_coding	Vma21	chrX:70859529-70868312	459.79	520.71	476.187	478.158	540.411	418.235	420.093	372.96	450.192	495.85	463.259	-0.197036	0.122083	-1.61396	0.106537	0.216483
ENSMUSG00000044018	chr4	49512595	49521093	-	Mrpl50	protein_coding	Mrpl50	chr4:49512595-49521093	2387.34	2393.28	2485.86	2057.63	2436.26	2413.39	1236.5	1591.02	2114.34	2200.17	2131.58	-0.298181	0.18479	-1.61362	0.10661	0.21661
ENSMUSG00000067795	chr1	16136202	16163549	-	4930444P10Rik	protein_coding	4930444P10Rik	chr1:16136202-16163549	1.37046	7.21955	0	5.15535	10.0776	24.4106	5.28419	9.8363	14.3125	9.03188	8.66984	1.39942	0.867393	1.61337	0.106665	0.2167
ENSMUSG00000032744	chr4	123127348	123143668	+	Heyl	protein_coding	Heyl	chr4:123127348-123143668	156.918	135.367	112.994	110.196	100.146	58.5854	39.6314	27.8695	113.199	140.897	99.5802	-0.683006	0.423491	-1.6128	0.106788	0.216921
ENSMUSG00000034520	chr11	102690404	102710526	-	Gjc1	protein_coding	Gjc1	chr11:102690404-102710526	4190.87	4477.93	4832.9	4474.2	4738.99	3861.75	4095.25	3773.86	3958.05	4727.29	4313.11	-0.153647	0.0952736	-1.61269	0.106812	0.216921
ENSMUSG00000046096	chr7	120276842	120334077	+	Mosmo	protein_coding	Mosmo	chr7:120276842-120334077	315.891	388.953	365.615	399.539	385.468	320.592	586.545	450.831	413.76	486.819	411.401	0.279298	0.173196	1.61262	0.106828	0.216921
ENSMUSG00000061032	chr10	78236219	78248877	-	Rrp1	protein_coding	Rrp1	chr10:78236219-78248877	9493.19	9645.32	11334.1	9869.27	10483.8	10091.3	6967.2	9196.12	9671.32	8284.95	9503.66	-0.200748	0.124477	-1.61273	0.106804	0.216921
ENSMUSG00000075267	chr2	76478819	76488900	+	Pjvk	protein_coding	Pjvk	chr2:76478819-76488900	34.2615	15.3415	23.4058	18.0437	6.29849	0	21.1368	2.45908	0	10.8383	13.1785	-1.58012	0.979834	-1.61264	0.106823	0.216921
ENSMUSG00000024593	chr18	57266161	57430539	+	Megf10	protein_coding	Megf10	chr18:57266161-57430539	111.693	93.8541	14.5277	14.1772	90.0685	325.474	79.2628	18.8529	258.925	59.6104	106.645	1.19304	0.739953	1.61232	0.106891	0.216999
ENSMUSG00000035513	chr2	29084805	29143017	-	Ntng2	protein_coding	Ntng2	chr2:29084805-29143017	4.11139	0.902444	3.22839	3.86651	6.92834	3.25474	0	0	0	0.903188	2.3195	-2.21344	1.3728	-1.61236	0.106884	0.216999
ENSMUSG00000074256	chr9	61278078	61279475	-	Gm10655	lncRNA	Gm10655	chr9:61278078-61279475	10.2785	13.5367	8.07097	8.37744	2.5194	14.6463	95.1154	1.63938	5.20453	9.03188	16.842	1.51078	0.937036	1.61229	0.106898	0.216999
ENSMUSG00000027546	chr2	168476357	168584329	-	Atp9a	protein_coding	Atp9a	chr2:168476357-168584329	565.316	575.759	553.669	405.339	618.512	496.348	504.64	354.927	376.027	509.398	495.993	-0.282375	0.175159	-1.61211	0.106939	0.21706
ENSMUSG00000038267	chr13	34363140	34529165	-	Slc22a23	protein_coding	Slc22a23	chr13:34363140-34529165	191.179	293.294	150.12	307.388	221.077	112.289	303.841	110.658	173.051	99.3507	196.225	-0.558365	0.346374	-1.61203	0.106955	0.217071
ENSMUSG00000074220	chr7	29821366	29834375	+	Zfp382	protein_coding	Zfp382	chr7:29821366-29834375	109.637	145.293	150.12	111.484	70.5431	117.171	58.1261	91.8055	91.0793	32.5148	97.7774	-0.585748	0.36338	-1.61194	0.106974	0.217087
ENSMUSG00000055198	chr4	114678918	114713363	+	Gm12830	protein_coding	Gm12830	chr4:114678918-114713363	0	0	0	1.93325	0.629849	6.50949	0	0	7.8068	6.32232	2.32017	2.97112	1.84332	1.61183	0.107	0.217096
ENSMUSG00000097039	chr15	61909834	62249945	+	Pvt1	lncRNA	Pvt1	chr15:61909834-62249945	82.2277	92.9517	83.9381	105.04	97.6266	227.832	224.578	88.5267	107.994	59.6104	117.033	0.600334	0.372453	1.61184	0.106997	0.217096
ENSMUSG00000097075	chr7	126571795	126575095	-	Cdiptos	protein_coding	Cdiptos	chr7:126571795-126575095	21.2422	8.12199	4.03548	24.4879	15.1164	27.6653	63.4103	20.4923	11.7102	25.2893	22.1571	0.979249	0.607563	1.61177	0.107013	0.217101
ENSMUSG00000091952	chr8	122699465	122700561	-	Gm17709	processed_pseudogene	Gm17709	chr8:122699465-122700561	15.0751	12.6342	3.22839	1.93325	3.14925	6.50949	0	2.45908	0	0.903188	4.58919	-1.84762	1.14638	-1.6117	0.107027	0.217108
ENSMUSG00000044496	chr4	148025351	148031771	+	2510039O18Rik	protein_coding	2510039O18Rik	chr4:148025351-148031771	1713.08	1464.67	1735.26	1785.04	1881.99	1757.56	1062.12	1832.01	1226.97	892.35	1535.1	-0.340851	0.211494	-1.61163	0.107041	0.217115
ENSMUSG00000035078	chr14	63757099	63781431	-	Mtmr9	protein_coding	Mtmr9	chr14:63757099-63781431	727.03	717.443	769.971	644.418	774.715	540.288	525.777	456.568	567.294	862.545	658.605	-0.296535	0.184015	-1.61147	0.107078	0.217167
ENSMUSG00000065934	chr9	35386180	35386342	+	Gm25630	snRNA	Gm25630	chr9:35386180-35386342	9.59323	4.51222	3.22839	1.28884	1.88955	0	47.5577	11.4757	0	18.967	9.85126	1.90179	1.18051	1.61099	0.107183	0.217358
ENSMUSG00000094841	chr7	83185399	83199466	-	Gm10610	lncRNA	Gm10610	chr7:83185399-83199466	0	0	3.22839	0	0	3.25474	29.063	0	0	4.51594	4.00621	3.50645	2.17686	1.61078	0.107228	0.217428
ENSMUSG00000022253	chr15	9071339	9110979	+	Nadk2	protein_coding	Nadk2	chr15:9071339-9110979	1380.74	1625.3	1954.79	1805.02	1594.15	2074.9	856.038	1148.39	1388.31	916.736	1474.44	-0.388694	0.241386	-1.61026	0.107341	0.217636
ENSMUSG00000027954	chr3	89179039	89188449	-	Efna1	protein_coding	Efna1	chr3:89179039-89188449	634.524	539.661	600.48	753.325	592.688	598.873	945.87	752.477	640.157	811.966	687.002	0.261369	0.162349	1.60992	0.107416	0.217765
ENSMUSG00000022885	chr16	23043489	23179100	+	St6gal1	protein_coding	St6gal1	chr16:23043489-23179100	1258.77	1175.88	1176.75	1292.7	1269.15	873.899	1204.79	896.743	1133.29	1227.43	1150.94	-0.212035	0.131758	-1.60928	0.107555	0.217931
ENSMUSG00000023902	chr17	23819829	23829993	+	Zscan10	protein_coding	Zscan10	chr17:23819829-23829993	16.4455	8.12199	20.9845	20.6214	15.7462	0	0	14.7545	9.10793	0	10.5782	-1.69819	1.05515	-1.60942	0.107524	0.217931
ENSMUSG00000026709	chr1	160868170	160898228	-	Dars2	protein_coding	Dars2	chr1:160868170-160898228	1913.85	1787.74	2322.02	1653.58	1854.91	2130.23	636.745	1136.09	1960.81	978.153	1637.41	-0.477677	0.296808	-1.60938	0.107533	0.217931
ENSMUSG00000045757	chr7	127002839	127005994	-	Zfp764	protein_coding	Zfp764	chr7:127002839-127005994	187.753	196.733	105.73	137.261	142.976	113.916	47.5577	159.02	121.005	96.6412	130.859	-0.497966	0.309428	-1.60931	0.107549	0.217931
ENSMUSG00000089996	chrX	135856013	135876246	-	Tmsb15b2	protein_coding	Tmsb15b2	chrX:135856013-135876246	33.5763	32.488	12.1065	18.6881	10.7074	34.1748	47.5577	32.7877	20.8181	44.2562	28.7161	0.734181	0.456226	1.60925	0.107562	0.217931
ENSMUSG00000099492	chr1	29523684	29524996	-	Gm5525	processed_pseudogene	Gm5525	chr1:29523684-29524996	32.2059	32.488	30.6697	21.9102	35.2716	47.1938	29.063	43.4437	46.8408	40.6435	35.973	0.462496	0.28738	1.60935	0.10754	0.217931
ENSMUSG00000035765	chr18	75151851	75420035	+	Dym	protein_coding	Dym	chr18:75151851-75420035	980.566	1229.13	1155.76	1084.56	1199.86	1145.67	652.597	1082.81	901.685	916.736	1034.94	-0.261851	0.162736	-1.60905	0.107606	0.217997
ENSMUSG00000007610	chr8	71940746	71946044	+	Gtpbp3	protein_coding	Gtpbp3	chr8:71940746-71946044	844.89	703.004	817.589	819.7	824.473	826.705	1418.8	1065.6	837.93	779.452	893.815	0.293282	0.182298	1.6088	0.107659	0.218083
ENSMUSG00000080962	chr2	162824174	162825181	-	Gm11453	processed_pseudogene	Gm11453	chr2:162824174-162825181	4.79662	7.21955	7.26387	3.86651	10.7074	11.3916	15.8526	9.01661	13.0113	13.5478	9.66739	0.867934	0.539553	1.60862	0.1077	0.218144
ENSMUSG00000027938	chr3	90144806	90150819	-	Creb3l4	protein_coding	Creb3l4	chr3:90144806-90150819	172.678	178.684	138.014	164.327	83.1401	136.699	68.6944	138.528	88.477	96.6412	126.588	-0.465044	0.289146	-1.60834	0.107762	0.218247
ENSMUSG00000037936	chr5	125354150	125418158	-	Scarb1	protein_coding	Scarb1	chr5:125354150-125418158	942.193	821.224	978.202	967.916	1016.58	1674.57	1379.17	1400.03	979.753	671.972	1083.16	0.367805	0.228771	1.60774	0.107891	0.218488
ENSMUSG00000102246	chr1	191267996	191269004	-	9430037O13Rik	TEC	9430037O13Rik	chr1:191267996-191269004	30.8354	38.8051	42.7761	36.0874	27.0835	3.25474	55.484	14.7545	7.8068	12.6446	26.9532	-0.981673	0.610749	-1.60733	0.107983	0.218629
ENSMUSG00000115007	chr14	34394421	34395720	-	5830448L01Rik	lncRNA	5830448L01Rik	chr14:34394421-34395720	11.6489	10.8293	16.1419	9.02186	13.2268	19.5285	23.7788	32.7877	9.10793	17.1606	16.3232	0.756686	0.470762	1.60737	0.107974	0.218629
ENSMUSG00000107798	chr6	87828190	87829277	+	Gm44064	TEC	Gm44064	chr6:87828190-87829277	0	2.70733	0	0	2.5194	3.25474	0	3.27877	0	33.418	4.51782	2.96849	1.84719	1.60703	0.108048	0.21874
ENSMUSG00000054383	chr12	84192904	84195263	-	Pnma1	protein_coding	Pnma1	chr12:84192904-84195263	76.0606	53.2442	51.6542	39.3095	43.4596	56.958	0	22.1317	15.6136	39.7403	39.8172	-0.948382	0.590204	-1.60687	0.108082	0.218775
ENSMUSG00000109956	chr8	92032594	92034383	-	Gm45428	TEC	Gm45428	chr8:92032594-92034383	29.4649	27.9758	59.7252	48.3314	23.3044	4.88212	55.484	11.4757	0	5.41913	26.6063	-1.36456	0.849217	-1.60685	0.108088	0.218775
ENSMUSG00000053119	chr6	71520780	71559593	+	Chmp3	protein_coding	Chmp3	chr6:71520780-71559593	1383.48	1337.42	1751.4	1342.97	1356.7	1445.11	1196.87	1344.29	1130.68	1040.47	1332.94	-0.220269	0.137113	-1.60648	0.108169	0.218919
ENSMUSG00000020042	chr10	85222677	85496156	+	Btbd11	protein_coding	Btbd11	chr10:85222677-85496156	311.095	424.149	576.267	482.669	500.73	185.52	134.747	209.841	698.708	234.829	375.856	-0.645774	0.402035	-1.60626	0.108216	0.218969
ENSMUSG00000039599	chr14	20398229	20433559	+	Fam149b	protein_coding	Fam149b	chr14:20398229-20433559	1297.14	1286.88	1267.95	1312.04	1242.06	986.187	848.112	1173.8	1182.73	1318.66	1191.56	-0.212107	0.132046	-1.60631	0.108205	0.218969
ENSMUSG00000029106	chr5	34731007	34789652	+	Add1	protein_coding	Add1	chr5:34731007-34789652	6221.21	6099.62	6778	6268.9	6648.69	6232.83	6211.56	4441.91	5652.12	2677.05	5723.19	-0.345156	0.214908	-1.60607	0.108259	0.219032
ENSMUSG00000039096	chr11	94430623	94440025	-	Rsad1	protein_coding	Rsad1	chr11:94430623-94440025	111.693	116.415	89.5878	116.64	185.176	151.346	97.7575	137.708	258.925	223.088	148.834	0.495189	0.308332	1.60602	0.108269	0.219032
ENSMUSG00000008604	chr3	88461064	88477032	+	Ubqln4	protein_coding	Ubqln4	chr3:88461064-88477032	3785.9	3793.87	4343.8	3709.92	3968.68	3676.23	3336.96	3525.49	3671.8	2054.75	3586.74	-0.269683	0.167929	-1.60593	0.108289	0.219051
ENSMUSG00000025261	chrX	150586322	150718413	+	Huwe1	protein_coding	Huwe1	chrX:150586322-150718413	3021.87	2777.72	2945.1	2339.24	2337.37	2553.35	4869.38	3146.8	2636.1	3444.76	3007.17	0.31004	0.193141	1.60525	0.108438	0.219328
ENSMUSG00000085169	chr16	91485785	91512530	+	Gm10785	lncRNA	Gm10785	chr16:91485785-91512530	13.0194	12.6342	12.9136	9.02186	19.5253	17.9011	76.6207	9.01661	9.10793	28.902	20.8663	1.02379	0.637793	1.60521	0.108447	0.219328
ENSMUSG00000047161	chr18	15584980	15851103	-	Chst9	protein_coding	Chst9	chr18:15584980-15851103	8.22277	3.60977	2.42129	0	0	43.939	13.2105	24.5908	0	0	9.59941	2.52145	1.57097	1.60502	0.108489	0.21939
ENSMUSG00000044252	chr18	12888370	13074898	-	Osbpl1a	protein_coding	Osbpl1a	chr18:12888370-13074898	1288.23	1275.15	1504.43	1263.06	1109.16	1287.25	1165.16	1038.55	983.656	1142.53	1205.72	-0.198621	0.123762	-1.60486	0.108524	0.219438
ENSMUSG00000005069	chr6	124373774	124392026	-	Pex5	protein_coding	Pex5	chr6:124373774-124392026	1482.15	1902.35	1695.71	1985.45	1741.53	1573.67	1646.02	1479.54	1690.17	1273.5	1647.01	-0.202574	0.12624	-1.60467	0.108566	0.219467
ENSMUSG00000034757	chr11	102175756	102180063	+	Tmub2	protein_coding	Tmub2	chr11:102175756-102180063	1152.56	1103.69	1004.03	1039.45	847.147	1422.32	686.944	1677.09	1233.47	1576.97	1174.37	0.361101	0.225035	1.60464	0.108573	0.219467
ENSMUSG00000087683	chr11	107277808	107279797	+	Gm11712	lncRNA	Gm11712	chr11:107277808-107279797	1.37046	1.80489	3.22839	4.51093	0	0	5.28419	7.37723	19.517	5.41913	4.85122	1.80187	1.12294	1.6046	0.108581	0.219467
ENSMUSG00000102670	chr9	107696126	107697211	-	Gm37436	TEC	Gm37436	chr9:107696126-107697211	0.685231	5.41466	0	1.28884	0	0	34.3472	0.819692	2.60227	4.51594	4.96739	2.49408	1.55426	1.60467	0.108566	0.219467
ENSMUSG00000105449	chr3	135133923	135141649	-	Gm43379	TEC	Gm43379	chr3:135133923-135141649	39.0582	33.3904	4.84258	7.0886	9.44774	19.5285	166.452	8.19692	32.5283	17.1606	33.7694	1.35446	0.844142	1.60454	0.108596	0.219475
ENSMUSG00000046688	chr3	127583453	127592038	+	Tifa	protein_coding	Tifa	chr3:127583453-127592038	28.7797	33.3904	48.4258	22.5546	25.8238	43.939	42.2735	69.6738	54.6476	27.0957	39.6604	0.593144	0.369727	1.60427	0.108654	0.219569
ENSMUSG00000023033	chr15	100767738	100943819	+	Scn8a	protein_coding	Scn8a	chr15:100767738-100943819	121.971	126.342	160.612	168.193	69.2834	125.308	200.799	197.546	149.63	204.121	152.381	0.442507	0.275935	1.60366	0.108788	0.219819
ENSMUSG00000038459	chr7	83758563	83801101	-	Abhd17c	protein_coding	Abhd17c	chr7:83758563-83801101	2943.07	3608.87	4255.82	2935.33	3900.66	3658.33	2087.25	2745.15	3455.81	2214.62	3180.49	-0.316832	0.197637	-1.6031	0.108912	0.220046
ENSMUSG00000037712	chr14	45696251	45767575	-	Fermt2	protein_coding	Fermt2	chr14:45696251-45767575	2640.88	3387.77	3852.27	3129.3	3446.54	2232.75	3698.93	2302.51	2426.61	2913.69	3003.13	-0.279078	0.174103	-1.60295	0.108946	0.220059
ENSMUSG00000104041	chr9	101929428	101933756	-	Gm37562	TEC	Gm37562	chr9:101929428-101933756	1.37046	0	0	0	0	22.7832	0	0	0	3.61275	2.77664	4.1465	2.58683	1.60293	0.108951	0.220059
ENSMUSG00000106103	chr5	108459235	108460615	-	Gm43081	TEC	Gm43081	chr5:108459235-108460615	10.9637	0	0.807097	7.73302	8.18804	0	0	6.55753	23.4204	99.3507	15.7021	2.22728	1.38943	1.60301	0.108932	0.220059
ENSMUSG00000034189	chr8	120288727	120301922	-	Hsdl1	protein_coding	Hsdl1	chr8:120288727-120301922	1096.37	1110.01	1112.18	1416.43	1340.32	1358.86	480.861	1047.57	1007.08	695.455	1066.51	-0.402828	0.251349	-1.60267	0.109009	0.220154
ENSMUSG00000042605	chr5	121849671	121953013	+	Atxn2	protein_coding	Atxn2	chr5:121849671-121953013	1913.16	2498.87	2182.39	1116.78	1994.73	1917.04	1751.71	1131.99	1147.6	1520.97	1717.52	-0.378921	0.236478	-1.60235	0.109078	0.220251
ENSMUSG00000068629	chr7	84483746	84484087	-	Gm6155	processed_pseudogene	Gm6155	chr7:84483746-84484087	0.685231	2.70733	0.807097	0.644418	1.88955	6.50949	7.92628	2.45908	1.30113	3.61275	2.85424	1.63517	1.02047	1.60237	0.109073	0.220251
ENSMUSG00000051034	chr5	129731656	129747163	-	Zfp11	protein_coding	Zfp11	chr5:129731656-129747163	347.412	268.026	174.333	168.838	187.065	177.384	31.7051	65.5753	218.59	195.992	183.492	-0.726134	0.453304	-1.60187	0.109184	0.220443
ENSMUSG00000085396	chrX	49644620	49724198	-	Firre	lncRNA	Firre	chrX:49644620-49724198	740.735	653.369	464.081	396.317	643.706	558.189	327.62	345.09	516.55	490.431	513.609	-0.37106	0.231725	-1.6013	0.109311	0.220677
ENSMUSG00000025386	chr11	120338451	120344326	-	Pde6g	protein_coding	Pde6g	chr11:120338451-120344326	0	10.8293	2.42129	1.93325	8.81789	21.1558	18.4947	2.45908	20.8181	7.22551	9.4155	1.53417	0.958217	1.60106	0.109363	0.220759
ENSMUSG00000020522	chr11	57409489	57424641	+	Mfap3	protein_coding	Mfap3	chr11:57409489-57424641	2571.67	2813.82	2278.43	2639.54	2673.71	2211.6	1273.49	2389.4	2384.98	2361.84	2359.85	-0.286835	0.179164	-1.60096	0.109385	0.220783
ENSMUSG00000074981	chr2	105833680	106236496	+	Dcdc5	transcribed_unitary_pseudogene	Dcdc5	chr2:105833680-106236496	2.05569	5.41466	0.807097	3.22209	1.2597	3.25474	15.8526	3.27877	2.60227	10.8383	4.85858	1.45044	0.90606	1.60082	0.109417	0.220817
ENSMUSG00000108199	chr6	92121469	92123274	-	Gm44249	TEC	Gm44249	chr6:92121469-92123274	2.05569	0	4.84258	0	0	22.7832	0	4.09846	9.10793	1.80638	4.46942	2.46849	1.54205	1.60079	0.109424	0.220817
ENSMUSG00000078768	chr7	29776761	29789952	-	Zfp566	protein_coding	Zfp566	chr7:29776761-29789952	489.94	489.125	640.028	500.069	456.011	437.763	192.873	380.337	513.947	443.465	454.356	-0.380511	0.237823	-1.59998	0.109603	0.221155
ENSMUSG00000077737	chr15	5147885	5147966	+	Snord72	snoRNA	Snord72	chr15:5147885-5147966	14.3899	18.9513	8.87807	9.66627	23.9343	27.6653	47.5577	17.2135	20.8181	19.8701	20.8945	0.760224	0.475193	1.59982	0.109639	0.221205
ENSMUSG00000098559	chrX	138614429	138615230	-	Gm15013	processed_pseudogene	Gm15013	chrX:138614429-138615230	4.11139	0.902444	0.807097	0.644418	1.88955	8.13686	5.28419	3.27877	2.60227	5.41913	3.30761	1.52014	0.950353	1.59955	0.109699	0.221305
ENSMUSG00000024742	chr19	10176495	10181533	-	Fen1	protein_coding	Fen1	chr19:10176495-10181533	325.485	352.856	421.305	418.872	436.486	382.432	66.0523	331.156	334.391	184.25	325.328	-0.58496	0.365759	-1.59931	0.109753	0.221329
ENSMUSG00000037174	chr3	51160140	51248084	-	Elf2	protein_coding	Elf2	chr3:51160140-51248084	2173.55	2146.01	2601.27	2156.22	2176.76	1897.52	2425.44	1772.99	2015.45	1448.71	2081.39	-0.237984	0.148805	-1.5993	0.109753	0.221329
ENSMUSG00000091745	chr9	66741980	66742816	+	Gm17098	lncRNA	Gm17098	chr9:66741980-66742816	0	1.80489	0	0	0	0	0	0	16.9147	8.1287	2.68483	4.08496	2.55422	1.5993	0.109755	0.221329
ENSMUSG00000113984	chr13	9378665	9380283	+	Gm48890	TEC	Gm48890	chr13:9378665-9380283	0	1.80489	0	0	0	0	0	0	16.9147	8.1287	2.68483	4.08496	2.55422	1.5993	0.109755	0.221329
ENSMUSG00000087286	chr14	60277058	60277940	-	Gm9013	processed_pseudogene	Gm9013	chr14:60277058-60277940	0.685231	2.70733	2.42129	1.28884	2.5194	3.25474	7.92628	8.19692	1.30113	5.41913	3.57203	1.44907	0.906142	1.59917	0.109784	0.221366
ENSMUSG00000104623	chr3	57625233	57625710	-	Gm6394	processed_pseudogene	Gm6394	chr3:57625233-57625710	10.9637	5.41466	11.2994	3.86651	13.2268	8.13686	44.9156	14.7545	5.20453	24.3861	14.2169	1.07787	0.674345	1.5984	0.109954	0.221687
ENSMUSG00000004631	chr6	4674349	4747207	-	Sgce	protein_coding	Sgce	chr6:4674349-4747207	1088.83	1137.98	1150.11	1126.44	856.595	1528.1	758.281	1610.69	1151.5	1810.89	1221.94	0.358667	0.224514	1.59753	0.110148	0.222055
ENSMUSG00000036169	chr12	36364137	36368451	+	Sostdc1	protein_coding	Sostdc1	chr12:36364137-36368451	338.504	243.66	124.293	166.26	187.065	8.13686	39.6314	62.2966	49.443	333.277	155.257	-1.09526	0.685711	-1.59726	0.110208	0.222155
ENSMUSG00000049721	chr11	3933635	3949326	+	Gal3st1	protein_coding	Gal3st1	chr11:3933635-3949326	150.751	37.0002	22.5987	38.6651	25.194	6.50949	0	31.1483	26.0227	47.869	38.5758	-1.26351	0.791461	-1.59643	0.110393	0.222505
ENSMUSG00000070942	chr1	40363786	40406722	+	Il1rl2	protein_coding	Il1rl2	chr1:40363786-40406722	76.0606	52.3417	40.3548	38.0207	15.7462	1.62737	39.6314	14.7545	36.4317	19.8701	33.4839	-1.00788	0.631437	-1.59617	0.110452	0.222601
ENSMUSG00000035004	chr7	120663289	120673795	-	Igsf6	protein_coding	Igsf6	chr7:120663289-120673795	15.0751	38.8051	4.03548	18.6881	3.7791	52.0759	13.2105	73.7723	10.4091	31.6116	26.1462	1.19174	0.746818	1.59576	0.110542	0.22276
ENSMUSG00000061838	chr6	95449989	95695781	-	Suclg2	protein_coding	Suclg2	chr6:95449989-95695781	659.877	717.443	827.274	833.233	839.589	826.705	472.935	589.358	703.913	630.425	710.075	-0.264104	0.165533	-1.59547	0.110606	0.222868
ENSMUSG00000094628	chr14	17722279	17742998	-	Gm3252	protein_coding	Gm3252	chr14:17722279-17742998	6.16708	4.51222	4.84258	5.79976	3.7791	3.25474	0	0	3.9034	0.903188	3.31621	-1.66335	1.04267	-1.59529	0.110648	0.222931
ENSMUSG00000020154	chr10	116111454	116225440	+	Ptprb	protein_coding	Ptprb	chr10:116111454-116225440	20.5569	137.171	135.592	193.325	40.9402	4.88212	44.9156	40.1649	50.7442	105.673	77.3966	-1.09008	0.683576	-1.59467	0.110786	0.223158
ENSMUSG00000087090	chr7	142098345	142112333	-	Nctc1	lncRNA	Nctc1	chr7:142098345-142112333	6.85231	15.3415	8.07097	14.1772	11.3373	0	7.92628	13.1151	18.2159	117.414	21.2451	1.50882	0.946153	1.59469	0.110781	0.223158
ENSMUSG00000105601	chr5	65688910	65693103	-	Gm42725	TEC	Gm42725	chr5:65688910-65693103	6.85231	5.41466	22.5987	1.28884	22.0447	9.76423	81.9049	20.4923	5.20453	34.3212	20.9886	1.35822	0.851744	1.59463	0.110794	0.223158
ENSMUSG00000006435	chr19	47167258	47247880	+	Neurl1a	protein_coding	Neurl1a	chr19:47167258-47247880	634.524	471.076	334.138	377.629	377.28	598.873	752.997	622.966	595.919	332.373	509.777	0.400106	0.250965	1.59427	0.110875	0.223277
ENSMUSG00000102697	chr18	37276555	37320710	+	Pcdhac2	protein_coding	Pcdhac2	chr18:37276555-37320710	8.22277	10.8293	11.2994	0	0	0	0	0	2.60227	0	3.29537	-3.34325	2.09702	-1.59429	0.110872	0.223277
ENSMUSG00000097055	chr12	21467323	21471065	+	Gm4419	lncRNA	Gm4419	chr12:21467323-21471065	20.5569	27.0733	20.9845	27.71	13.2268	9.76423	47.5577	8.19692	45.5396	116.511	33.7121	1.0612	0.66568	1.59416	0.110901	0.223307
ENSMUSG00000036932	chrX	47563820	47602440	-	Aifm1	protein_coding	Aifm1	chrX:47563820-47602440	3065.04	2937.45	3179.15	3436.04	3165.62	2885.33	1601.11	2969.74	2807.84	2786.34	2883.37	-0.272567	0.170995	-1.59401	0.110935	0.223335
ENSMUSG00000113151	chr13	62532917	62533230	+	Gm48690	processed_pseudogene	Gm48690	chr13:62532917-62533230	0	0.902444	0.807097	1.93325	1.88955	0	18.4947	3.27877	1.30113	2.70957	3.13165	2.10081	1.31795	1.59399	0.110938	0.223335
ENSMUSG00000105971	chr3	53019586	53020410	+	Gm43805	TEC	Gm43805	chr3:53019586-53020410	2.74092	9.92688	12.9136	7.73302	10.0776	24.4106	21.1368	9.8363	13.0113	13.5478	12.5335	0.886797	0.556516	1.59348	0.111053	0.223545
ENSMUSG00000098116	chr8	98292234	98293224	-	Gm7191	processed_pseudogene	Gm7191	chr8:98292234-98293224	2.05569	6.31711	4.84258	3.22209	12.597	11.3916	13.2105	11.4757	6.50566	18.0638	8.96817	1.06264	0.666907	1.59339	0.111073	0.223563
ENSMUSG00000068303	chr6	85129602	85133205	+	Spr-ps1	transcribed_unprocessed_pseudogene	Spr-ps1	chr6:85129602-85133205	91.821	53.2442	100.08	74.1081	72.4327	110.661	50.1998	124.593	141.823	110.189	92.9153	0.473464	0.29718	1.59319	0.111118	0.223609
ENSMUSG00000074868	chr13	62183235	62183977	+	Gm6478	processed_pseudogene	Gm6478	chr13:62183235-62183977	0	1.80489	1.61419	3.86651	1.2597	6.50949	0	3.27877	14.3125	4.51594	3.71619	1.76893	1.11028	1.59324	0.111107	0.223609
ENSMUSG00000028337	chr4	46536936	46602202	-	Coro2a	protein_coding	Coro2a	chr4:46536936-46602202	42.4843	71.2931	82.3239	65.7307	89.4386	66.7223	39.6314	43.4437	0	13.5478	51.4616	-1.1147	0.699774	-1.59294	0.111174	0.223677
ENSMUSG00000097602	chr2	154453729	154455357	-	4930519P11Rik	lncRNA	4930519P11Rik	chr2:154453729-154455357	17.1308	11.7318	5.64968	1.93325	9.44774	30.9201	0	15.5741	19.517	42.4499	15.4354	1.26639	0.79498	1.59298	0.111165	0.223677
ENSMUSG00000026142	chr1	82294172	82423087	+	Rhbdd1	protein_coding	Rhbdd1	chr1:82294172-82423087	297.39	365.49	297.012	348.63	319.334	372.668	301.199	127.872	189.965	54.1913	267.375	-0.64733	0.406464	-1.59259	0.111253	0.223805
ENSMUSG00000082519	chr2	173888411	173889066	-	Vamp7-ps	processed_pseudogene	Vamp7-ps	chr2:173888411-173889066	11.6489	11.7318	14.5277	9.66627	10.0776	4.88212	5.28419	1.63938	10.4091	7.22551	8.70926	-0.981531	0.616324	-1.59256	0.11126	0.223805
ENSMUSG00000041258	chr18	82611717	82711008	-	Zfp236	protein_coding	Zfp236	chr18:82611717-82711008	561.889	619.076	263.114	241.657	425.148	525.641	752.997	424.6	491.828	747.84	505.379	0.478223	0.300339	1.59228	0.111322	0.223902
ENSMUSG00000106826	chr6	21258919	21265619	+	Gm42583	TEC	Gm42583	chr6:21258919-21265619	0	5.41466	0	0	0	0	23.7788	0.819692	0	32.5148	6.2528	3.43419	2.15683	1.59224	0.11133	0.223902
ENSMUSG00000020829	chr11	78356522	78362771	+	Slc46a1	protein_coding	Slc46a1	chr11:78356522-78362771	290.538	341.124	384.178	366.674	403.733	488.212	258.925	487.717	530.862	454.304	400.627	0.320803	0.201498	1.59209	0.111365	0.223937
ENSMUSG00000021248	chr12	85389561	85421621	-	Tmed10	protein_coding	Tmed10	chr12:85389561-85421621	1619.2	1543.18	1510.89	1485.38	1543.76	1663.17	1611.68	1700.86	1576.97	1828.96	1608.41	0.124106	0.0779525	1.59207	0.11137	0.223937
ENSMUSG00000029070	chr4	155924136	155928545	+	Mxra8	protein_coding	Mxra8	chr4:155924136-155928545	1017.57	839.273	921.705	1043.96	739.443	1371.87	636.745	1300.03	1441.66	1058.54	1037.08	0.350904	0.220608	1.59062	0.111694	0.224545
ENSMUSG00000070871	chr1	64729613	64764803	+	Ccnyl1	protein_coding	Ccnyl1	chr1:64729613-64764803	275.463	345.636	334.138	161.105	248.161	317.338	443.872	271.318	336.993	410.951	314.497	0.381611	0.239911	1.59064	0.111691	0.224545
ENSMUSG00000037735	chr12	5425869	5466631	+	2810032G03Rik	lncRNA	2810032G03Rik	chr12:5425869-5466631	76.7459	91.1468	85.5523	48.3314	141.086	42.3117	0	45.0831	62.4544	78.5774	67.1289	-0.932154	0.586096	-1.59044	0.111735	0.224604
ENSMUSG00000025127	chr11	120421524	120429810	+	Gcgr	protein_coding	Gcgr	chr11:120421524-120429810	10.9637	37.0002	12.1065	22.5546	8.81789	53.7033	23.7788	54.0997	20.8181	16.2574	26.01	0.897232	0.564185	1.59032	0.111764	0.22464
ENSMUSG00000087302	chr6	143967633	143969504	+	Sox5os1	lncRNA	Sox5os1	chr6:143967633-143969504	18.5012	7.21955	9.68516	16.1105	19.5253	1.62737	0	0	16.9147	0	8.95838	-1.92506	1.21054	-1.59025	0.111778	0.224646
ENSMUSG00000020641	chr12	26492744	26506451	-	Rsad2	protein_coding	Rsad2	chr12:26492744-26506451	56.1889	14.4391	8.87807	7.0886	8.18804	52.0759	10.5684	13.1151	41.6362	100.254	31.2432	1.2085	0.759993	1.59015	0.111801	0.22467
ENSMUSG00000082253	chrX	55200887	55201753	-	Gm14639	processed_pseudogene	Gm14639	chrX:55200887-55201753	5.48185	1.80489	2.42129	3.22209	5.03879	0	0	0.819692	2.60227	0.903188	2.22941	-1.90305	1.19714	-1.58966	0.111912	0.22487
ENSMUSG00000038463	chr1	170472100	170510358	+	Olfml2b	protein_coding	Olfml2b	chr1:170472100-170510358	422.788	218.391	163.841	253.256	343.898	143.209	71.3365	93.4449	364.317	202.314	227.68	-0.676481	0.425585	-1.58953	0.111941	0.224906
ENSMUSG00000058966	chr7	126396839	126429391	+	Tlcd3b	protein_coding	Tlcd3b	chr7:126396839-126429391	2.05569	3.60977	0	0.644418	1.2597	1.62737	0	10.656	3.9034	9.93507	3.36914	1.88471	1.18576	1.58945	0.111959	0.224921
ENSMUSG00000022177	chr14	54779241	54791818	-	Haus4	protein_coding	Haus4	chr14:54779241-54791818	1412.26	1061.27	1195.31	1477.65	1303.79	1656.66	1841.54	1399.21	1362.29	1326.78	1403.68	0.230609	0.145093	1.58938	0.111974	0.224927
ENSMUSG00000105867	chr5	108513938	108515788	-	Gm42517	protein_coding	Gm42517	chr5:108513938-108515788	0	1.80489	0	0	0	0	42.2735	0	0	0	4.40784	4.80868	3.026	1.58912	0.112033	0.225025
ENSMUSG00000047139	chr10	43455164	43460261	+	Cd24a	protein_coding	Cd24a	chr10:43455164-43460261	15007.9	15060.9	14546.3	14193.3	13117.2	10023	14082.4	11255.2	10626.4	15468	13338.1	-0.227034	0.142875	-1.58904	0.112052	0.22504
ENSMUSG00000110278	chr8	13587677	13597028	-	Gm5608	lncRNA	Gm5608	chr8:13587677-13597028	0	0	0	0	0.629849	0	29.063	0	0	0	2.96929	4.83633	3.04366	1.58899	0.112063	0.225041
ENSMUSG00000031077	chr7	144131054	144136200	-	Fadd	protein_coding	Fadd	chr7:144131054-144136200	187.753	175.977	153.348	215.236	170.059	159.482	472.935	191.808	195.17	240.248	216.202	0.468102	0.294662	1.58861	0.112149	0.225191
ENSMUSG00000093273	chr11	106673518	106673585	-	Mir3064	miRNA	Mir3064	chr11:106673518-106673585	34.9468	31.5855	52.4613	34.7986	37.1611	22.7832	15.8526	18.0332	39.034	30.7084	31.7365	-0.570879	0.35938	-1.58851	0.112171	0.225212
ENSMUSG00000082143	chr4	118844210	118845216	+	Gm12864	processed_pseudogene	Gm12864	chr4:118844210-118845216	0	3.60977	1.61419	3.86651	6.92834	6.50949	18.4947	7.37723	3.9034	8.1287	6.04323	1.41246	0.88924	1.58839	0.112197	0.225243
ENSMUSG00000048495	chr1	57427395	57446260	-	Tyw5	protein_coding	Tyw5	chr1:57427395-57446260	308.354	436.783	413.234	324.142	353.345	595.618	264.209	452.47	537.368	477.787	416.331	0.348081	0.219151	1.58832	0.112215	0.225255
ENSMUSG00000059714	chr17	36134121	36143683	+	Flot1	protein_coding	Flot1	chr17:36134121-36143683	1336.2	1155.13	1012.1	1110.98	1072	1363.74	1606.39	1522.99	1280.31	988.088	1244.79	0.247632	0.155941	1.58799	0.112289	0.225374
ENSMUSG00000068115	chr2	150776438	150881302	-	Ninl	protein_coding	Ninl	chr2:150776438-150881302	570.797	714.735	1115.41	879.631	1268.52	934.112	932.659	557.39	407.255	416.37	779.687	-0.489846	0.308476	-1.58796	0.112296	0.225374
ENSMUSG00000027951	chr3	89622328	89660753	+	Adar	protein_coding	Adar	chr3:89622328-89660753	684.546	555.003	734.458	541.311	660.712	374.296	2.64209	331.156	415.061	234.829	453.401	-1.22391	0.770826	-1.58779	0.112335	0.225429
ENSMUSG00000051639	chr17	6171482	6172439	-	Fbl-ps2	processed_pseudogene	Fbl-ps2	chr17:6171482-6172439	32.2059	36.0977	36.3194	32.2209	44.0895	48.8212	50.1998	72.9526	31.2272	47.869	43.2003	0.483582	0.304636	1.58741	0.11242	0.225576
ENSMUSG00000104420	chr7	36426601	36428987	+	E230020A03Rik	TEC	E230020A03Rik	chr7:36426601-36428987	71.264	12.6342	25.02	24.4879	18.2656	16.2737	81.9049	45.9027	93.6816	47.869	43.7304	0.904023	0.569519	1.58735	0.112435	0.225584
ENSMUSG00000045795	chr7	81221039	81246584	+	Whamm	protein_coding	Whamm	chr7:81221039-81246584	167.196	172.367	142.856	242.946	185.806	169.247	359.325	222.136	227.698	214.056	210.363	0.375789	0.236761	1.58721	0.112465	0.225623
ENSMUSG00000022219	chr14	55991506	55995915	-	Cideb	protein_coding	Cideb	chr14:55991506-55995915	4.11139	8.12199	2.42129	1.93325	0	1.62737	23.7788	9.01661	6.50566	8.1287	6.56451	1.54676	0.974578	1.5871	0.112489	0.225626
ENSMUSG00000092680	chr4	117012966	117013045	-	Snord55	snoRNA	Snord55	chr4:117012966-117013045	50.0219	41.5124	59.7252	65.7307	39.0507	65.0949	171.736	69.6738	67.6589	35.2243	66.5429	0.647264	0.407818	1.58714	0.112481	0.225626
ENSMUSG00000084497	chr15	77724856	77724956	-	Gm22107	snRNA	Gm22107	chr15:77724856-77724956	10.2785	3.60977	4.03548	3.22209	8.81789	11.3916	0	13.9348	7.8068	39.7403	10.2837	1.32097	0.832435	1.58687	0.112542	0.22571
ENSMUSG00000086047	chr5	117253282	117256788	+	9530046B11Rik	lncRNA	9530046B11Rik	chr5:117253282-117256788	1.37046	1.80489	0.807097	1.28884	1.88955	1.62737	0	9.01661	2.60227	8.1287	2.85358	1.68689	1.06322	1.58659	0.112606	0.225816
ENSMUSG00000024759	chr19	7471404	7517039	+	Atl3	protein_coding	Atl3	chr19:7471404-7517039	239.146	297.806	251.814	268.078	253.829	305.946	660.523	268.859	297.959	249.28	309.324	0.432056	0.272357	1.58636	0.112658	0.225876
ENSMUSG00000096140	chr17	43845078	43854530	-	Ankrd66	protein_coding	Ankrd66	chr17:43845078-43854530	0	1.80489	3.22839	0	0	6.50949	0	0	0	46.0626	5.76054	3.42331	2.15791	1.58641	0.112647	0.225876
ENSMUSG00000020982	chr12	69357295	69403939	-	Nemf	protein_coding	Nemf	chr12:69357295-69403939	2388.72	2440.21	2473.75	2220.67	2258.64	2175.8	2232.57	2022.18	1990.73	2327.52	2253.08	-0.132889	0.0837979	-1.58583	0.112778	0.226092
ENSMUSG00000032567	chr9	105272590	105282957	+	Aste1	protein_coding	Aste1	chr9:105272590-105282957	163.77	182.294	305.89	264.856	372.871	206.676	132.105	231.153	156.136	220.378	223.613	-0.438733	0.276666	-1.58578	0.112788	0.226092
ENSMUSG00000043998	chr12	69230930	69233544	+	Mgat2	protein_coding	Mgat2	chr12:69230930-69233544	1290.98	1728.18	1882.15	2029.27	1657.76	1549.26	731.86	1214.78	1704.48	1487.55	1527.63	-0.358888	0.226324	-1.58573	0.1128	0.226094
ENSMUSG00000000278	chr11	88814845	88846291	-	Scpep1	protein_coding	Scpep1	chr11:88814845-88846291	1880.27	2114.43	2582.71	2555.12	2190.62	2958.56	1799.27	3001.71	3058.96	2847.75	2498.94	0.272792	0.172061	1.58544	0.112867	0.22616
ENSMUSG00000021368	chr13	43305215	43324977	-	Tbc1d7	protein_coding	Tbc1d7	chr13:43305215-43324977	1110.76	960.2	1209.84	945.362	879.9	1231.92	1149.31	1276.26	1014.88	1201.24	1097.97	0.203123	0.128117	1.58545	0.112863	0.22616
ENSMUSG00000034442	chr12	73326784	73333484	-	Trmt5	protein_coding	Trmt5	chr12:73326784-73333484	549.555	603.735	633.571	559.999	679.607	493.094	454.44	357.386	504.84	673.779	551.001	-0.283492	0.178803	-1.5855	0.112853	0.22616
ENSMUSG00000085112	chr4	16164109	16266225	+	A530072M11Rik	lncRNA	A530072M11Rik	chr4:16164109-16266225	15.0751	5.41466	16.949	0.644418	0	4.88212	113.61	6.55753	2.60227	17.1606	18.2896	1.90637	1.20266	1.58513	0.112937	0.226278
ENSMUSG00000006931	chr11	100299281	100305662	-	P3h4	protein_coding	P3h4	chr11:100299281-100305662	1707.6	1449.32	1227.59	1567.23	1619.97	2221.36	1154.6	2103.33	2443.53	1580.58	1707.51	0.328999	0.207575	1.58497	0.112974	0.226329
ENSMUSG00000030443	chr7	6318658	6334284	-	Zfp583	protein_coding	Zfp583	chr7:6318658-6334284	174.734	153.415	89.5878	125.662	95.7371	187.148	126.821	173.775	152.233	191.476	147.059	0.388124	0.244926	1.58466	0.113044	0.226447
ENSMUSG00000098424	chr4	154729539	154730158	-	Gm27202	lncRNA	Gm27202	chr4:154729539-154730158	44.54	16.244	10.4923	27.71	17.0059	0	121.536	43.4437	23.4204	100.254	40.4646	1.30759	0.825395	1.5842	0.113148	0.226633
ENSMUSG00000027199	chr2	122424947	122441784	-	Gatm	protein_coding	Gatm	chr2:122424947-122441784	328.911	142.586	222.759	229.413	202.182	284.79	42.2735	103.281	187.363	68.6423	181.22	-0.71249	0.449779	-1.58409	0.113174	0.226661
ENSMUSG00000024295	chr17	33169934	33184692	-	Cyp4f41-ps	transcribed_unprocessed_pseudogene	Cyp4f41-ps	chr17:33169934-33184692	29.4649	57.7564	71.0245	41.2428	47.2387	19.5285	187.589	113.117	76.7668	43.353	68.7082	0.824575	0.520568	1.58399	0.113196	0.226683
ENSMUSG00000029161	chr5	31090486	31102935	-	Cgref1	protein_coding	Cgref1	chr5:31090486-31102935	17.816	22.5611	20.9845	34.1542	20.785	29.2927	73.9786	36.8861	18.2159	32.5148	30.7189	0.673189	0.425059	1.58375	0.11325	0.226769
ENSMUSG00000062908	chr3	153627993	153650269	-	Acadm	protein_coding	Acadm	chr3:153627993-153650269	448.141	462.954	510.085	661.173	684.646	698.143	676.376	551.653	658.373	759.581	611.113	0.271593	0.171493	1.5837	0.113262	0.226771
ENSMUSG00000082978	chr4	59162267	59163156	-	Rpsa-ps11	processed_pseudogene	Rpsa-ps11	chr4:59162267-59163156	2.05569	3.60977	2.42129	3.86651	4.40895	8.13686	23.7788	10.656	5.20453	0	6.41384	1.47539	0.931704	1.58354	0.113298	0.226798
ENSMUSG00000090459	chr14	32014880	32016931	-	Gm17210	lncRNA	Gm17210	chr14:32014880-32016931	4.11139	7.21955	10.4923	2.57767	3.14925	0	0	1.63938	5.20453	0	3.4394	-1.91902	1.21182	-1.58359	0.113287	0.226798
ENSMUSG00000030304	chr6	148080576	148113872	-	Ergic2	protein_coding	Ergic2	chr6:148080576-148113872	1915.91	2025.99	2400.31	1907.48	2033.78	1917.04	948.512	1345.93	1917.87	2035.79	1844.86	-0.331008	0.20913	-1.58279	0.11347	0.22712
ENSMUSG00000116976	chr16	72869225	73220555	+	4930500H12Rik	lncRNA	4930500H12Rik	chr16:72869225-73220555	4.11139	8.12199	2.42129	2.57767	8.18804	0	0	0	0	4.51594	2.99363	-2.25449	1.42478	-1.58234	0.113571	0.2273
ENSMUSG00000061882	chr5	124068741	124107958	+	Ccdc62	protein_coding	Ccdc62	chr5:124068741-124107958	53.448	44.2197	79.0955	74.1081	42.8298	76.4865	184.947	78.6904	42.9374	76.771	75.3533	0.623314	0.394014	1.58196	0.113659	0.227453
ENSMUSG00000082741	chr17	27749040	27749386	+	Gm9703	processed_pseudogene	Gm9703	chr17:27749040-27749386	1.37046	1.80489	0	0	1.2597	1.62737	13.2105	2.45908	1.30113	1.80638	2.48395	2.09599	1.32523	1.5816	0.113741	0.227594
ENSMUSG00000026097	chr1	53336253	53349468	+	Ormdl1	protein_coding	Ormdl1	chr1:53336253-53349468	1227.93	1350.96	1366.42	1204.42	1310.09	1254.7	496.714	813.134	942.02	1418.01	1138.44	-0.388803	0.245848	-1.58147	0.11377	0.227607
ENSMUSG00000044997	chr7	35502016	35537499	+	E130304I02Rik	lncRNA	E130304I02Rik	chr7:35502016-35537499	17.816	5.41466	11.2994	17.3993	8.81789	22.7832	44.9156	24.5908	7.8068	16.2574	17.7101	0.888942	0.562088	1.5815	0.113764	0.227607
ENSMUSG00000072949	chr12	84056263	84065145	+	Acot1	protein_coding	Acot1	chr12:84056263-84065145	388.526	366.392	301.854	294.499	200.922	239.224	488.787	515.586	359.113	445.272	360.018	0.401021	0.25361	1.58125	0.11382	0.227686
ENSMUSG00000032050	chr9	51958472	52011763	+	Rdx	protein_coding	Rdx	chr9:51958472-52011763	6302.75	7221.35	7656.93	6753.5	7005.18	5752.76	7844.38	4981.27	4690.58	6260	6446.87	-0.24353	0.154029	-1.58107	0.113862	0.227747
ENSMUSG00000079419	chr19	11446729	11459556	+	Ms4a6c	protein_coding	Ms4a6c	chr19:11446729-11459556	32.8911	20.7562	7.26387	17.3993	7.55819	39.0569	124.178	4.91815	7.8068	33.418	29.5247	1.25744	0.795377	1.58094	0.113892	0.227784
ENSMUSG00000037415	chr8	106494939	106553982	-	Ranbp10	protein_coding	Ranbp10	chr8:106494939-106553982	1360.18	1195.74	1351.89	1350.06	1071.37	899.937	1199.51	1117.24	1155.41	1153.37	1185.47	-0.196257	0.124184	-1.58038	0.11402	0.228018
ENSMUSG00000113015	chr13	74916037	74916980	-	Gm6296	processed_pseudogene	Gm6296	chr13:74916037-74916980	1.37046	0	0	0	1.2597	0	10.5684	10.656	1.30113	0	2.51557	3.0411	1.92446	1.58024	0.114052	0.228059
ENSMUSG00000049946	chr8	59364788	59367332	+	BC030500	protein_coding	BC030500	chr8:59364788-59367332	41.7991	34.2929	25.8271	27.0656	25.194	11.3916	0	15.5741	23.4204	30.7084	23.5273	-0.856805	0.542238	-1.58013	0.114077	0.228083
ENSMUSG00000068854	chr3	96128434	96131054	+	H2bc21	protein_coding	H2bc21	chr3:96128434-96131054	164.455	140.781	99.2729	139.194	91.958	89.5055	2.64209	60.6572	81.9714	118.318	98.8756	-0.832135	0.526638	-1.58009	0.114087	0.228083
ENSMUSG00000037475	chrX	40883867	41009551	-	Thoc2	protein_coding	Thoc2	chrX:40883867-41009551	2764.91	3247.9	2787.71	2352.77	2627.1	2029.33	3286.76	1710.7	2171.59	2080.04	2505.88	-0.291183	0.184306	-1.57989	0.114132	0.228152
ENSMUSG00000046836	chr1	183057915	183078800	-	Brox	protein_coding	Brox	chr1:183057915-183078800	465.957	432.271	529.456	458.826	488.133	471.938	391.03	238.53	383.834	444.369	430.434	-0.303033	0.191837	-1.57964	0.11419	0.228245
ENSMUSG00000071103	chr8	46406642	46428289	-	1700029J07Rik	protein_coding	1700029J07Rik	chr8:46406642-46428289	107.581	69.4882	67.7961	33.5097	64.8745	60.2128	121.536	111.478	157.437	67.7391	86.1653	0.592393	0.375075	1.5794	0.114245	0.228332
ENSMUSG00000103696	chr1	59968846	59974261	+	Gm37531	TEC	Gm37531	chr1:59968846-59974261	9.59323	33.3904	16.949	24.4879	13.8567	14.6463	132.105	25.4104	20.8181	17.1606	30.8417	1.06096	0.671917	1.579	0.114335	0.228462
ENSMUSG00000107576	chr6	86938622	86940424	+	Gm44093	TEC	Gm44093	chr6:86938622-86940424	0.685231	1.80489	0.807097	3.86651	11.9671	1.62737	0	4.91815	16.9147	46.0626	8.86537	1.87437	1.18708	1.57898	0.11434	0.228462
ENSMUSG00000109812	chr8	91603208	91605104	+	Gm45640	TEC	Gm45640	chr8:91603208-91605104	0	2.70733	0.807097	7.73302	0.629849	0	0	6.55753	16.9147	31.6116	6.69612	2.23249	1.4139	1.57896	0.114344	0.228462
ENSMUSG00000071317	chr10	45211867	45248575	+	Bves	protein_coding	Bves	chr10:45211867-45248575	456.364	371.807	276.027	298.366	431.447	123.68	145.315	294.269	256.323	443.465	309.706	-0.5291	0.335157	-1.57866	0.114414	0.228578
ENSMUSG00000028248	chr4	21847582	21876475	+	Pnisr	protein_coding	Pnisr	chr4:21847582-21876475	3534.42	3222.63	3266.32	2799.35	3313.64	2647.73	2990.85	2345.14	2211.93	3509.79	2984.18	-0.235811	0.149379	-1.57861	0.114426	0.22858
ENSMUSG00000025213	chr19	45063679	45067728	+	Kazald1	protein_coding	Kazald1	chr19:45063679-45067728	2.74092	8.12199	6.45678	0	4.40895	16.2737	2.64209	0	22.1193	35.2243	9.79881	1.83556	1.16292	1.57841	0.114471	0.228647
ENSMUSG00000047109	chr16	93715918	93809696	-	Cldn14	protein_coding	Cldn14	chr16:93715918-93809696	0.685231	2.70733	0	0	0	0	18.4947	1.63938	7.8068	0	3.13334	3.05218	1.93431	1.57792	0.114585	0.228852
ENSMUSG00000109642	chr8	92219646	92222223	+	Gm45289	TEC	Gm45289	chr8:92219646-92222223	5.48185	0.902444	3.22839	3.22209	1.2597	0	21.1368	9.8363	1.30113	12.6446	5.90133	1.63516	1.03636	1.57779	0.114615	0.228889
ENSMUSG00000029594	chr5	120254529	120337046	+	Rbm19	protein_coding	Rbm19	chr5:120254529-120337046	970.972	952.078	1047.61	1139.33	987.604	685.124	1236.5	916.415	629.748	606.039	917.142	-0.32804	0.207955	-1.57746	0.11469	0.229017
ENSMUSG00000022641	chr16	50012206	50252753	-	Bbx	protein_coding	Bbx	chr16:50012206-50252753	1671.28	1651.47	1561.73	1658.73	1254.66	1360.48	1273.49	1148.39	1314.14	1623.03	1451.74	-0.213806	0.13558	-1.57698	0.114801	0.229216
ENSMUSG00000022309	chr15	42288118	42540373	-	Angpt1	protein_coding	Angpt1	chr15:42288118-42540373	152.807	167.855	259.078	251.968	268.316	247.361	198.157	118.855	113.199	46.9658	182.456	-0.614354	0.389672	-1.57659	0.114889	0.229369
ENSMUSG00000046854	chr2	32465729	32473794	+	Pip5kl1	protein_coding	Pip5kl1	chr2:32465729-32473794	39.7434	37.0002	33.091	20.6214	25.194	68.3496	23.7788	24.5908	62.4544	62.32	39.7144	0.647103	0.41047	1.57649	0.114912	0.22937
ENSMUSG00000073775	chr4	108704981	108706610	+	Kti12	protein_coding	Kti12	chr4:108704981-108706610	1609.61	1552.2	1891.03	1935.19	1901.52	2353.18	1759.63	1991.03	2054.49	1961.73	1900.96	0.187576	0.11898	1.57654	0.114902	0.22937
ENSMUSG00000019461	chr11	69737201	69742884	+	Plscr3	protein_coding	Plscr3	chr11:69737201-69742884	2784.09	2846.31	2947.52	3152.49	2621.43	3114.79	2837.61	3692.71	3040.75	3389.67	3042.74	0.165387	0.104919	1.57633	0.114951	0.229425
ENSMUSG00000021420	chr13	36301394	36721571	+	Fars2	protein_coding	Fars2	chr13:36301394-36721571	507.071	506.271	631.957	590.932	686.536	644.439	422.735	541.816	398.147	355.856	528.576	-0.307195	0.194921	-1.576	0.115025	0.229528
ENSMUSG00000040451	chr19	32100126	32365912	-	Sgms1	protein_coding	Sgms1	chr19:32100126-32365912	334.393	345.636	322.839	292.566	279.653	266.889	219.294	238.53	327.885	276.376	290.406	-0.237704	0.150827	-1.57601	0.115024	0.229528
ENSMUSG00000031935	chr9	15171646	15191227	-	Med17	protein_coding	Med17	chr9:15171646-15191227	1092.94	1069.4	1443.9	1662.6	1536.2	1321.43	760.923	1086.91	1364.89	875.19	1221.44	-0.330152	0.209516	-1.57579	0.115075	0.229604
ENSMUSG00000116779	chr17	3151417	3152011	-	Gm4829	processed_pseudogene	Gm4829	chr17:3151417-3152011	0	0	0.807097	1.93325	0.629849	0	7.92628	2.45908	0	10.8383	2.45938	2.61827	1.66168	1.57568	0.1151	0.229632
ENSMUSG00000034940	chr11	83855253	83935404	+	Synrg	protein_coding	Synrg	chr11:83855253-83935404	290.538	300.514	219.53	203.636	207.85	361.277	504.64	231.153	189.965	373.017	288.212	0.434962	0.276066	1.57557	0.115125	0.229635
ENSMUSG00000054263	chr15	7120094	7226970	+	Lifr	protein_coding	Lifr	chr15:7120094-7226970	740.735	499.051	560.125	459.47	372.871	385.687	330.262	357.386	422.868	559.977	468.843	-0.352082	0.223463	-1.57557	0.115124	0.229635
ENSMUSG00000041268	chr9	54272441	54408910	-	Dmxl2	protein_coding	Dmxl2	chr9:54272441-54408910	124.027	249.977	183.211	174.637	153.053	113.916	105.684	196.726	141.823	61.4168	150.447	-0.507513	0.322205	-1.57512	0.115228	0.229819
ENSMUSG00000015981	chr7	138683553	138793223	-	Stk32c	protein_coding	Stk32c	chr7:138683553-138793223	10.2785	35.1953	17.7561	42.5316	34.6417	26.038	2.64209	9.01661	3.9034	24.3861	20.6389	-1.05986	0.672976	-1.57488	0.115283	0.229906
ENSMUSG00000097248	chr8	88187096	88252182	+	Gm2694	lncRNA	Gm2694	chr8:88187096-88252182	28.7797	68.5857	61.3394	50.2646	36.5313	22.7832	55.484	37.7058	3.9034	16.2574	38.1634	-0.881291	0.559637	-1.57476	0.115313	0.22992
ENSMUSG00000105565	chr5	23879736	23880544	-	Gm43566	lncRNA	Gm43566	chr5:23879736-23880544	74.0049	41.5124	87.9736	47.0425	68.6536	39.0569	66.0523	162.299	62.4544	187.863	83.6913	0.711665	0.451908	1.5748	0.115303	0.22992
ENSMUSG00000085361	chr1	138919251	138919807	-	Gm16305	processed_pseudogene	Gm16305	chr1:138919251-138919807	3.42615	1.80489	2.42129	1.28884	1.2597	6.50949	10.5684	6.55753	2.60227	1.80638	3.82449	1.38814	0.88163	1.57452	0.115367	0.229988
ENSMUSG00000093637	chr5	112522234	112525505	-	Gm20636	lncRNA	Gm20636	chr5:112522234-112525505	0	1.80489	1.61419	0.644418	2.5194	6.50949	10.5684	4.09846	0	3.61275	3.1372	1.85589	1.17871	1.57451	0.11537	0.229988
ENSMUSG00000056216	chr7	34745846	34755998	-	Cebpg	protein_coding	Cebpg	chr7:34745846-34755998	1858.35	1858.13	1975.77	1852.7	1933.64	2141.62	2277.49	1991.03	1789.06	2472.93	2015.07	0.170573	0.108356	1.57419	0.115443	0.230033
ENSMUSG00000070572	chr4	149541785	149542163	+	Trmt112-ps2	processed_pseudogene	Trmt112-ps2	chr4:149541785-149542163	2.74092	2.70733	0.807097	0	3.14925	8.13686	0	9.8363	5.20453	5.41913	3.80014	1.65991	1.05445	1.5742	0.115442	0.230033
ENSMUSG00000105359	chr3	38161591	38162071	-	Rpl21-ps10	processed_pseudogene	Rpl21-ps10	chr3:38161591-38162071	2.05569	0	0	0.644418	2.5194	1.62737	13.2105	4.91815	0	5.41913	3.03946	2.17868	1.38388	1.57432	0.115413	0.230033
ENSMUSG00000111165	chr10	8736607	8737187	-	4930553I21Rik	TEC	4930553I21Rik	chr10:8736607-8737187	0	0.902444	0	1.93325	0	0	0	0.819692	9.10793	12.6446	2.5408	3.01872	1.91766	1.57417	0.115449	0.230033
ENSMUSG00000115431	chr14	34067237	34067540	+	Gm3219	processed_pseudogene	Gm3219	chr14:34067237-34067540	0.685231	0.902444	1.61419	2.57767	1.2597	4.88212	5.28419	4.91815	2.60227	2.70957	2.74355	1.49042	0.946735	1.57427	0.115425	0.230033
ENSMUSG00000010476	chr7	136795401	136916174	-	Ebf3	protein_coding	Ebf3	chr7:136795401-136916174	861.335	613.662	451.167	389.229	440.895	454.037	890.386	640.999	526.959	1490.26	675.893	0.538936	0.342383	1.57407	0.115471	0.230053
ENSMUSG00000042369	chr2	76200327	76214112	+	Rbm45	protein_coding	Rbm45	chr2:76200327-76214112	852.427	870.858	928.969	997.559	1066.96	906.446	612.966	836.905	955.031	651.199	867.933	-0.249303	0.158391	-1.57398	0.115493	0.23006
ENSMUSG00000108322	chr7	44122961	44135562	+	5430431A17Rik	lncRNA	5430431A17Rik	chr7:44122961-44135562	0	7.21955	0.807097	7.0886	0	13.019	44.9156	3.27877	0	9.93507	8.62637	2.21331	1.40622	1.57394	0.115502	0.23006
ENSMUSG00000108688	chr7	121766251	121767267	-	Gm44985	TEC	Gm44985	chr7:121766251-121767267	0	0.902444	0.807097	2.57767	0	0	15.8526	0.819692	2.60227	4.51594	2.80777	2.3916	1.51953	1.57391	0.115508	0.23006
ENSMUSG00000028923	chr4	140793822	140805668	-	Necap2	protein_coding	Necap2	chr4:140793822-140805668	1508.19	1550.4	1531.87	1734.13	1770.51	2182.31	2961.79	2000.87	1652.44	1324.98	1821.75	0.320094	0.203409	1.57365	0.115569	0.230157
ENSMUSG00000025955	chr1	65051847	65071918	-	Akr1cl	protein_coding	Akr1cl	chr1:65051847-65071918	0.685231	0	3.22839	11.5995	0	35.8022	0	1.63938	14.3125	19.8701	8.71373	2.20149	1.39913	1.57347	0.115609	0.230216
ENSMUSG00000113876	chr12	22956038	22956164	-	Gm48042	processed_pseudogene	Gm48042	chr12:22956038-22956164	3.42615	0.902444	2.42129	9.02186	10.0776	0	0	1.63938	0	3.61275	3.11015	-2.07474	1.31875	-1.57326	0.11566	0.230293
ENSMUSG00000073295	chrX	5959506	5967164	+	Nudt11	protein_coding	Nudt11	chrX:5959506-5967164	272.037	279.758	331.717	385.362	204.701	294.554	708.081	259.023	346.101	429.014	351.035	0.459911	0.292402	1.57287	0.115748	0.230446
ENSMUSG00000039262	chr2	32041093	32124549	+	Prrc2b	protein_coding	Prrc2b	chr2:32041093-32124549	2569.62	2475.4	2529.44	2554.47	2568.53	2276.69	4996.2	3013.19	2248.36	3542.3	2877.42	0.339407	0.215837	1.57251	0.115832	0.23058
ENSMUSG00000074580	chr3	65414677	65436800	-	4931440P22Rik	transcribed_processed_pseudogene	4931440P22Rik	chr3:65414677-65436800	53.448	36.0977	41.969	41.2428	30.8626	45.5664	29.063	68.0344	49.443	108.383	50.411	0.591204	0.375968	1.57249	0.115838	0.23058
ENSMUSG00000020473	chr11	5811946	5822088	+	Aebp1	protein_coding	Aebp1	chr11:5811946-5822088	313.836	292.392	244.55	333.164	316.184	358.022	63.4103	220.497	236.806	130.962	250.982	-0.566521	0.36032	-1.57227	0.115888	0.230653
ENSMUSG00000045665	chr15	102187888	102190189	+	Mfsd5	protein_coding	Mfsd5	chr15:102187888-102190189	1788.45	1763.38	2096.84	1817.9	2182.43	1970.75	2108.39	2535.31	2111.74	2196.55	2057.17	0.180074	0.114535	1.57223	0.115898	0.230653
ENSMUSG00000036006	chr13	24685507	24917799	+	Ripor2	protein_coding	Ripor2	chr13:24685507-24917799	75.3754	45.1222	31.4768	4.51093	32.1223	0	29.063	13.1151	28.6249	3.61275	26.3023	-1.36713	0.869716	-1.57192	0.115968	0.230771
ENSMUSG00000098340	chr9	72175895	72182138	-	Gm27253	lncRNA	Gm27253	chr9:72175895-72182138	1.37046	3.60977	0.807097	3.86651	1.2597	3.25474	7.92628	3.27877	1.30113	15.3542	4.20287	1.52681	0.971465	1.57165	0.116031	0.230873
ENSMUSG00000089862	chr6	8259287	8459470	+	Umad1	protein_coding	Umad1	chr6:8259287-8459470	361.802	417.831	291.362	355.074	347.047	335.239	235.146	219.677	309.67	348.631	322.148	-0.288106	0.183334	-1.57148	0.116071	0.23093
ENSMUSG00000002320	chr14	55873421	55881263	-	Tm9sf1	protein_coding	Tm9sf1	chr14:55873421-55881263	2831.37	2312.06	2929.76	2344.39	2688.2	2444.31	1004	2424.65	2357.65	1984.3	2332.07	-0.357984	0.227904	-1.57076	0.116237	0.231238
ENSMUSG00000100648	chr1	10938911	10939670	+	Gm28659	processed_pseudogene	Gm28659	chr1:10938911-10939670	0.685231	1.80489	0	0.644418	1.88955	1.62737	5.28419	4.09846	0	9.03188	2.5066	2.01197	1.281	1.57062	0.116271	0.231282
ENSMUSG00000020901	chr11	68322946	68388675	+	Pik3r5	protein_coding	Pik3r5	chr11:68322946-68388675	112.378	110.098	112.994	84.4188	88.1789	61.8401	66.0523	40.9846	135.318	27.9988	84.0261	-0.621433	0.395755	-1.57025	0.116357	0.231431
ENSMUSG00000103018	chr1	181954970	181955754	-	Gm17968	processed_pseudogene	Gm17968	chr1:181954970-181955754	4.11139	7.21955	7.26387	9.02186	1.2597	1.62737	2.64209	4.09846	0	0	3.72443	-1.79831	1.14532	-1.57014	0.116382	0.231458
ENSMUSG00000025651	chr9	108765700	108778691	+	Uqcrc1	protein_coding	Uqcrc1	chr9:108765700-108778691	14018.5	14361.5	15070.1	15636.8	15226.6	18405.6	12230.3	19868.5	19367.4	16825.5	16101.1	0.222652	0.141817	1.57	0.116416	0.231485
ENSMUSG00000044424	chr19	23597112	23597683	+	Gm9493	processed_pseudogene	Gm9493	chr19:23597112-23597683	0	2.70733	2.42129	1.93325	1.2597	14.6463	7.92628	2.45908	2.60227	0.903188	3.68587	1.73594	1.1057	1.56998	0.116419	0.231485
ENSMUSG00000038777	chr3	95067811	95081335	+	Sema6c	protein_coding	Sema6c	chr3:95067811-95081335	1491.75	1406.91	1321.22	1509.23	1281.11	1230.29	684.302	1458.23	1363.59	629.522	1237.62	-0.384008	0.244649	-1.56963	0.116502	0.231627
ENSMUSG00000021275	chr12	110855697	110938828	+	Tecpr2	protein_coding	Tecpr2	chr12:110855697-110938828	276.833	342.026	259.885	289.344	367.202	247.361	303.841	268.039	256.323	147.22	275.807	-0.337189	0.214899	-1.56906	0.116635	0.231868
ENSMUSG00000029922	chr6	39374737	39397396	-	Mkrn1	protein_coding	Mkrn1	chr6:39374737-39397396	1189.56	1124.44	1242.93	1368.1	1106.65	1705.49	1759.63	1282.82	1239.98	1161.5	1318.11	0.241703	0.154062	1.56887	0.116678	0.231885
ENSMUSG00000040489	chr11	45871136	45908821	+	Sox30	protein_coding	Sox30	chr11:45871136-45908821	6.85231	13.5367	13.7206	6.44418	5.03879	21.1558	0	12.2954	52.0453	16.2574	14.7347	1.18685	0.756475	1.56893	0.116665	0.231885
ENSMUSG00000062210	chr18	50112493	50226296	+	Tnfaip8	protein_coding	Tnfaip8	chr18:50112493-50226296	1429.39	1541.37	1330.1	1698.04	1405.19	1581.81	982.859	1197.57	1246.49	1313.24	1372.61	-0.226233	0.144199	-1.56889	0.116674	0.231885
ENSMUSG00000097343	chr7	120272658	120276793	-	9030407P20Rik	lncRNA	9030407P20Rik	chr7:120272658-120276793	18.5012	28.8782	16.949	21.9102	6.92834	29.2927	2.64209	27.8695	65.0566	55.9977	27.4026	0.983608	0.62707	1.56858	0.116746	0.231999
ENSMUSG00000058706	chr6	72324316	72330131	+	0610030E20Rik	protein_coding	0610030E20Rik	chr6:72324316-72330131	624.245	630.808	723.966	624.441	687.795	646.067	842.828	650.835	761.163	930.284	712.243	0.218201	0.139125	1.56838	0.116791	0.232066
ENSMUSG00000027570	chr2	180239582	180263982	+	Col9a3	protein_coding	Col9a3	chr2:180239582-180263982	1060.74	455.734	274.413	233.924	241.232	61.8401	2.64209	259.842	145.727	377.533	311.362	-1.41482	0.902236	-1.56813	0.11685	0.232144
ENSMUSG00000104418	chr1	179752516	179752976	-	Gm37070	processed_pseudogene	Gm37070	chr1:179752516-179752976	3.42615	0.902444	0.807097	1.28884	0.629849	0	13.2105	4.09846	1.30113	7.22551	3.289	1.80484	1.15096	1.56812	0.116854	0.232144
ENSMUSG00000060044	chr10	68559575	68618480	+	Tmem26	protein_coding	Tmem26	chr10:68559575-68618480	912.042	738.199	435.025	389.229	369.722	442.645	280.062	446.732	447.59	461.529	492.278	-0.448706	0.286155	-1.56805	0.116869	0.232151
ENSMUSG00000040455	chr4	21776271	21837872	+	Usp45	protein_coding	Usp45	chr4:21776271-21837872	577.65	448.515	536.719	416.939	374.131	504.485	116.252	307.384	364.317	377.533	402.392	-0.490081	0.312602	-1.56775	0.116941	0.232271
ENSMUSG00000047911	chr14	70884741	70890524	-	Npm2	protein_coding	Npm2	chr14:70884741-70890524	8.908	10.8293	8.87807	21.9102	2.5194	13.019	18.4947	39.3452	1.30113	54.1913	17.9396	1.2695	0.809955	1.56737	0.117029	0.232424
ENSMUSG00000031562	chr8	48552126	48606268	+	Dctd	protein_coding	Dctd	chr8:48552126-48606268	1592.48	1673.13	1756.24	1442.21	1830.34	1519.97	1532.41	1407.41	1622.51	1249.11	1562.58	-0.179795	0.114723	-1.56721	0.117067	0.232476
ENSMUSG00000025236	chr9	59198840	59223482	+	Adpgk	protein_coding	Adpgk	chr9:59198840-59223482	1070.33	1036.91	1410.81	1171.55	1401.41	880.408	887.744	1079.53	1263.4	1031.44	1123.35	-0.241962	0.154414	-1.56696	0.117123	0.232565
ENSMUSG00000024360	chr18	35035837	35065060	-	Etf1	protein_coding	Etf1	chr18:35035837-35065060	4494.43	4958.93	5841.77	5054.82	5058.32	4691.71	5635.59	3347.62	4051.73	3648.88	4678.38	-0.250669	0.159981	-1.56686	0.117147	0.232588
ENSMUSG00000048967	chr8	70340437	70355362	-	Yjefn3	protein_coding	Yjefn3	chr8:70340437-70355362	36.3172	25.2684	48.4258	32.8653	47.2387	60.2128	63.4103	48.3618	28.6249	77.6742	46.8399	0.544055	0.347244	1.56678	0.117166	0.232604
ENSMUSG00000097958	chr17	9539226	9540213	-	Gm8492	processed_pseudogene	Gm8492	chr17:9539226-9540213	9.59323	10.8293	6.45678	13.5328	17.6358	9.76423	31.7051	18.8529	22.1193	18.0638	15.8553	0.753283	0.480815	1.56668	0.11719	0.232628
ENSMUSG00000109807	chr8	46924427	46926627	-	Gm45244	TEC	Gm45244	chr8:46924427-46926627	4.11139	13.5367	2.42129	17.3993	1.88955	17.9011	15.8526	13.9348	9.10793	29.8052	12.596	1.14884	0.733346	1.56657	0.117214	0.232654
ENSMUSG00000026490	chr1	179788036	179993168	+	Cdc42bpa	protein_coding	Cdc42bpa	chr1:179788036-179993168	293.964	516.198	376.107	259.701	245.641	445.9	589.187	383.616	438.482	353.147	390.194	0.382399	0.244107	1.56652	0.117226	0.232655
ENSMUSG00000041608	chr9	120368883	120397393	+	Entpd3	protein_coding	Entpd3	chr9:120368883-120397393	0	0.902444	11.2994	19.3325	0	48.8212	10.5684	68.0344	3.9034	1.80638	16.4668	2.08007	1.32791	1.56642	0.117251	0.232658
ENSMUSG00000103970	chr9	108421412	108422558	+	Gm37678	TEC	Gm37678	chr9:108421412-108422558	0	2.70733	0	1.93325	0	0	7.92628	3.27877	7.8068	4.51594	2.81684	2.35595	1.504	1.56645	0.117242	0.232658
ENSMUSG00000111977	chr10	79473689	79475354	+	Gm47163	lncRNA	Gm47163	chr10:79473689-79475354	148.695	109.196	134.785	135.328	139.197	148.091	372.535	154.102	114.5	159.864	161.629	0.490498	0.313166	1.56626	0.117288	0.23271
ENSMUSG00000028128	chr3	121517185	121528697	+	F3	protein_coding	F3	chr3:121517185-121528697	106.211	90.2444	62.9536	53.4867	51.6476	45.5664	0	14.7545	91.0793	21.6765	53.762	-1.06367	0.679231	-1.56599	0.117351	0.232811
ENSMUSG00000022148	chr15	6552333	6692785	+	Fyb	protein_coding	Fyb	chr15:6552333-6692785	55.5037	26.1709	16.1419	46.3981	79.361	86.2507	208.725	30.3286	98.8861	19.8701	66.7637	0.969882	0.619716	1.56504	0.117573	0.233229
ENSMUSG00000104963	chr3	126931485	126934139	-	Gm42974	TEC	Gm42974	chr3:126931485-126934139	2.05569	0	0	0	0	0	5.28419	9.8363	0	6.32232	2.34985	3.35729	2.14528	1.56496	0.117592	0.233243
ENSMUSG00000021814	chr14	20505327	20530201	-	Anxa7	protein_coding	Anxa7	chr14:20505327-20530201	724.974	654.272	634.378	702.416	594.578	870.644	1196.87	695.099	701.311	622.297	739.684	0.297137	0.189964	1.56417	0.117777	0.233577
ENSMUSG00000031812	chr8	122317099	122325499	+	Map1lc3b	protein_coding	Map1lc3b	chr8:122317099-122325499	3280.2	2954.6	2849.05	2957.24	2645.37	3580.22	2766.27	3328.77	3225.51	3607.33	3119.46	0.170091	0.108744	1.56415	0.117783	0.233577
ENSMUSG00000019794	chr10	7601763	7638914	+	Katna1	protein_coding	Katna1	chr10:7601763-7638914	1700.74	1589.2	1890.22	1642.62	1717.6	1602.96	1582.61	1455.77	1557.46	1604.97	1634.42	-0.131179	0.0839036	-1.56345	0.117947	0.233878
ENSMUSG00000031858	chr8	70468772	70495384	-	Mau2	protein_coding	Mau2	chr8:70468772-70495384	2208.5	2386.06	2383.36	2504.21	2302.73	2232.75	1233.86	1962.34	2524.2	1714.25	2145.23	-0.28427	0.181855	-1.56317	0.118012	0.233963
ENSMUSG00000037833	chr14	40535745	40615223	-	Sh2d4b	protein_coding	Sh2d4b	chr14:40535745-40615223	2.05569	12.6342	4.03548	0	0	3.25474	60.7682	4.91815	0	19.8701	10.7537	2.24279	1.43477	1.56317	0.118013	0.233963
ENSMUSG00000025912	chr1	9737639	9770434	-	Mybl1	protein_coding	Mybl1	chr1:9737639-9770434	66.4674	25.2684	33.8981	32.8653	24.5641	99.2697	18.4947	61.4769	26.0227	117.414	50.5742	0.830135	0.531334	1.56236	0.118203	0.234317
ENSMUSG00000000673	chr17	84138584	84154241	-	Haao	protein_coding	Haao	chr17:84138584-84154241	2.05569	4.51222	11.2994	10.9551	21.4149	0	0	9.8363	0	0	6.00736	-2.20633	1.41227	-1.56225	0.118229	0.234322
ENSMUSG00000115408	chr14	121760955	121761160	+	Gm4529	processed_pseudogene	Gm4529	chr14:121760955-121761160	2.74092	2.70733	2.42129	1.93325	0.629849	3.25474	13.2105	1.63938	2.60227	9.03188	4.01714	1.45413	0.930785	1.56226	0.118227	0.234322
ENSMUSG00000113440	chr13	23625991	23630105	-	Gm46404	lncRNA	Gm46404	chr13:23625991-23630105	30.1502	37.0002	14.5277	3.22209	46.6089	6.50949	0	9.8363	6.50566	27.9988	18.2359	-1.30966	0.838413	-1.56207	0.118273	0.234386
ENSMUSG00000029669	chr6	21771393	21852514	-	Tspan12	protein_coding	Tspan12	chr6:21771393-21852514	452.252	461.149	365.615	405.339	490.023	468.683	187.589	274.597	340.897	409.144	385.529	-0.365937	0.234305	-1.5618	0.118336	0.234488
ENSMUSG00000044641	chr2	167922923	167943123	+	Pard6b	protein_coding	Pard6b	chr2:167922923-167943123	276.833	432.271	349.473	288.055	416.33	527.269	124.178	78.6904	238.107	58.7072	278.991	-0.782186	0.50087	-1.56165	0.118369	0.234532
ENSMUSG00000074643	chr2	155913761	155953885	-	Cpne1	protein_coding	Cpne1	chr2:155913761-155953885	2565.5	2514.21	2716.69	2636.32	3560.54	2857.67	1891.74	1974.64	2878.11	1929.21	2552.46	-0.279192	0.178793	-1.56153	0.118398	0.234565
ENSMUSG00000029307	chr5	104350478	104361968	+	Dmp1	protein_coding	Dmp1	chr5:104350478-104361968	15.7603	5.41466	0	0	0.629849	0	2.64209	0	0	0	2.44469	-3.57996	2.29283	-1.56137	0.118436	0.234618
ENSMUSG00000019868	chr10	14530498	14581304	-	Vta1	protein_coding	Vta1	chr10:14530498-14581304	1396.5	1568.45	1569.8	1813.39	1676.03	1697.35	1144.03	1144.29	1355.78	1505.62	1487.12	-0.2282	0.146245	-1.56039	0.118667	0.235053
ENSMUSG00000033882	chr3	82744534	82783790	-	Rbm46	protein_coding	Rbm46	chr3:82744534-82783790	164.455	44.2197	85.5523	76.0414	52.2775	61.8401	21.1368	15.5741	49.443	89.4157	65.9956	-0.821566	0.526601	-1.56013	0.11873	0.235069
ENSMUSG00000040312	chr17	35827996	35841912	+	Cchcr1	protein_coding	Cchcr1	chr17:35827996-35841912	1005.23	729.175	689.261	878.987	668.27	725.808	391.03	818.052	705.214	414.563	702.559	-0.375628	0.240741	-1.5603	0.11869	0.235069
ENSMUSG00000042807	chr1	53846034	54234193	-	Hecw2	protein_coding	Hecw2	chr1:53846034-54234193	104.84	150.708	102.501	179.793	110.853	60.2128	87.1891	65.5753	157.437	89.4157	110.853	-0.495999	0.317911	-1.56018	0.118717	0.235069
ENSMUSG00000055334	chr9	56858161	56890490	+	Snupn	protein_coding	Snupn	chr9:56858161-56890490	790.071	812.199	729.616	604.464	587.649	891.8	718.65	822.151	892.577	768.613	761.779	0.218664	0.140159	1.56011	0.118734	0.235069
ENSMUSG00000097785	chr19	57311624	57349207	-	B230217O12Rik	lncRNA	B230217O12Rik	chr19:57311624-57349207	2.05569	5.41466	6.45678	3.22209	8.18804	21.1558	0	6.55753	7.8068	24.3861	8.52435	1.27754	0.818836	1.56019	0.118715	0.235069
ENSMUSG00000107502	chr6	97125154	97128681	+	Gm44065	TEC	Gm44065	chr6:97125154-97128681	8.908	13.5367	28.2484	23.1991	20.1552	8.13686	0	10.656	16.9147	0	12.9755	-1.36028	0.872023	-1.55991	0.11878	0.235138
ENSMUSG00000064247	chr5	110247834	110251681	+	Plcxd1	protein_coding	Plcxd1	chr5:110247834-110251681	2.74092	0	4.84258	10.3107	11.9671	4.88212	0	0	0	0.903188	3.56466	-2.40443	1.54146	-1.55984	0.118797	0.235149
ENSMUSG00000100090	chr18	12631744	12632519	-	Gm29199	processed_pseudogene	Gm29199	chr18:12631744-12632519	0.685231	1.80489	0.807097	0.644418	3.14925	0	31.7051	0.819692	1.30113	0.903188	4.182	2.18564	1.40131	1.55971	0.118828	0.235186
ENSMUSG00000018372	chr11	106680077	106710756	+	Cep95	protein_coding	Cep95	chr11:106680077-106710756	358.376	525.222	481.837	396.317	531.593	377.55	359.325	420.502	415.061	360.372	422.616	-0.243275	0.156042	-1.55904	0.118987	0.235464
ENSMUSG00000060419	chr5	129205140	129205581	-	Rps16-ps2	processed_pseudogene	Rps16-ps2	chr5:129205140-129205581	9.59323	13.5367	8.87807	9.66627	18.2656	8.13686	58.1261	31.1483	6.50566	18.0638	18.1921	0.986853	0.632995	1.55902	0.118992	0.235464
ENSMUSG00000084866	chr16	91261912	91267016	+	A930006K02Rik	lncRNA	A930006K02Rik	chr16:91261912-91267016	39.0582	16.244	22.5987	19.977	37.791	56.958	55.484	47.5421	13.0113	51.4817	36.0146	0.714305	0.458221	1.55887	0.119028	0.235491
ENSMUSG00000111962	chr10	99445032	99493996	+	Gm20110	lncRNA	Gm20110	chr10:99445032-99493996	0.685231	1.80489	3.22839	4.51093	0.629849	1.62737	13.2105	3.27877	9.10793	4.51594	4.25998	1.48503	0.952619	1.55889	0.119023	0.235491
ENSMUSG00000057003	chr11	67128854	67151272	+	Myh4	protein_coding	Myh4	chr11:67128854-67151272	1.37046	3.60977	1.61419	19.3325	3.14925	11.3916	44.9156	4.09846	10.4091	10.8383	11.0729	1.42926	0.917138	1.55839	0.119142	0.235692
ENSMUSG00000029361	chr5	117919096	118096905	+	Nos1	protein_coding	Nos1	chr5:117919096-118096905	34.9468	18.9513	15.3348	39.3095	15.1164	0	0	24.5908	11.7102	0	15.996	-1.71149	1.09859	-1.5579	0.119257	0.235875
ENSMUSG00000071359	chr10	22579777	22607837	-	Tbpl1	protein_coding	Tbpl1	chr10:22579777-22607837	2181.78	2242.57	2143.65	2138.18	1989.06	1759.19	1313.12	2106.61	2182	1757.6	1981.38	-0.227327	0.145919	-1.5579	0.119258	0.235875
ENSMUSG00000022466	chr15	97572977	97603706	-	Rpap3	protein_coding	Rpap3	chr15:97572977-97603706	1136.11	1090.15	1332.52	1458.32	1196.71	973.168	1307.84	1026.25	1118.97	947.445	1158.75	-0.213554	0.137083	-1.55784	0.119271	0.235878
ENSMUSG00000001034	chr11	61379637	61385122	-	Mapk7	protein_coding	Mapk7	chr11:61379637-61385122	1728.84	1892.42	2050.03	2357.28	2327.92	1495.55	1038.34	2033.66	2247.06	1404.46	1857.56	-0.331734	0.212983	-1.55756	0.119337	0.235963
ENSMUSG00000032786	chr9	106110653	106125853	-	Alas1	protein_coding	Alas1	chr9:106110653-106125853	781.163	794.15	1133.97	767.502	990.753	955.267	250.999	607.392	716.924	720.744	771.887	-0.455563	0.292481	-1.55758	0.119332	0.235963
ENSMUSG00000005973	chr2	105216635	105229664	-	Rcn1	protein_coding	Rcn1	chr2:105216635-105229664	4579.4	4257.73	4137.18	4036.64	4007.73	3886.16	2414.87	3259.91	4224.78	3942.42	3874.68	-0.24453	0.157019	-1.55733	0.119393	0.236012
ENSMUSG00000025059	chrX	84745542	84820425	-	Gk	protein_coding	Gk	chrX:84745542-84820425	140.472	187.708	277.641	148.861	217.928	135.072	7.92628	171.316	85.8748	156.252	152.905	-0.792687	0.50901	-1.55731	0.119397	0.236012
ENSMUSG00000047731	chr19	46587522	46645828	+	Wbp1l	protein_coding	Wbp1l	chr19:46587522-46645828	3115.06	3027.7	3381.74	3225.31	3289.07	2566.37	1704.15	2304.97	4024.4	2191.14	2882.99	-0.325731	0.209162	-1.55731	0.119396	0.236012
ENSMUSG00000077709	chr17	24939745	24939879	+	Snora64	snoRNA	Snora64	chr17:24939745-24939879	42.4843	37.9026	34.7052	36.0874	40.9402	37.4296	55.484	31.968	72.8634	74.9646	46.4829	0.505335	0.32453	1.55713	0.11944	0.236055
ENSMUSG00000098047	chr3	8680334	8681564	-	Gm18822	processed_pseudogene	Gm18822	chr3:8680334-8681564	2.05569	0.902444	0.807097	3.22209	5.66864	4.88212	2.64209	13.1151	5.20453	6.32232	4.48221	1.37258	0.881483	1.55712	0.119442	0.236055
ENSMUSG00000061322	chr4	41569774	41638158	+	Dnai1	protein_coding	Dnai1	chr4:41569774-41638158	14.3899	19.8538	28.2484	10.9551	13.2268	45.5664	15.8526	29.5089	23.4204	23.4829	22.4505	0.689935	0.44317	1.55682	0.119513	0.236173
ENSMUSG00000024544	chr18	68066327	68388622	+	Ldlrad4	protein_coding	Ldlrad4	chr18:68066327-68388622	87.7096	78.5126	14.5277	45.7537	40.3104	27.6653	0	40.9846	0	29.8052	36.5269	-1.41154	0.906734	-1.55673	0.119535	0.236181
ENSMUSG00000105873	chr5	141282897	141283858	-	Gm43708	TEC	Gm43708	chr5:141282897-141283858	0	0	8.87807	1.28884	2.5194	4.88212	21.1368	0.819692	0	35.2243	7.47492	2.2912	1.47183	1.5567	0.119541	0.236181
ENSMUSG00000052248	chr2	45000718	45004099	+	Zeb2os	lncRNA	Zeb2os	chr2:45000718-45004099	13.0194	3.60977	6.45678	1.28884	2.5194	11.3916	29.063	9.8363	16.9147	1.80638	9.59062	1.31331	0.843688	1.55663	0.119558	0.236191
ENSMUSG00000095134	chrY	90764325	90774754	+	Mid1-ps1	unprocessed_pseudogene	Mid1-ps1	chrY:90764325-90774754	6.16708	7.21955	7.26387	5.15535	8.81789	13.019	13.2105	14.7545	3.9034	18.0638	9.75748	0.876871	0.563389	1.55642	0.119608	0.236268
ENSMUSG00000109709	chr8	92255462	92259352	-	Gm45290	TEC	Gm45290	chr8:92255462-92259352	13.7046	10.8293	10.4923	10.3107	0	1.62737	0	4.09846	71.5623	92.1252	21.475	1.91262	1.22891	1.55635	0.119624	0.236276
ENSMUSG00000020152	chr11	20012303	20062913	-	Actr2	protein_coding	Actr2	chr11:20012303-20062913	1955.65	2053.96	2603.69	2539.65	2142.75	1824.28	2446.58	1524.63	1963.41	1820.83	2087.54	-0.240187	0.15436	-1.55602	0.119703	0.23641
ENSMUSG00000027879	chr3	97808505	97830592	+	Sec22b	protein_coding	Sec22b	chr3:97808505-97830592	3968.86	3797.48	3703.77	3377.4	3698.48	3183.14	2132.17	3032.04	3553.39	3759.07	3420.58	-0.242501	0.15589	-1.5556	0.119804	0.236539
ENSMUSG00000037989	chr13	49189778	49301490	-	Wnk2	protein_coding	Wnk2	chr13:49189778-49301490	108.266	89.3419	157.384	175.926	114.633	123.68	50.1998	124.593	71.5623	87.6093	110.32	-0.481627	0.309605	-1.55562	0.119799	0.236539
ENSMUSG00000073643	chr1	79679978	79753860	-	Wdfy1	protein_coding	Wdfy1	chr1:79679978-79753860	1336.89	910.566	902.334	992.404	911.392	1389.78	1146.67	1004.12	1349.27	1121.76	1106.52	0.249418	0.160328	1.55568	0.119784	0.236539
ENSMUSG00000038932	chr2	180263748	180284501	-	Tcfl5	protein_coding	Tcfl5	chr2:180263748-180284501	12.3342	8.12199	17.7561	8.37744	36.5313	63.4675	0	59.8375	33.8295	27.0957	26.7351	1.15894	0.745179	1.55525	0.119888	0.236681
ENSMUSG00002076771	chr6	29487715	29487821	-	U6	snRNA	U6	chr6:29487715-29487821	1.37046	4.51222	2.42129	5.79976	6.92834	0	52.8419	2.45908	2.60227	13.5478	9.24831	1.70677	1.09758	1.55503	0.11994	0.23676
ENSMUSG00000001248	chr7	30829551	30855321	-	Gramd1a	protein_coding	Gramd1a	chr7:30829551-30855321	2971.16	2819.23	2568.18	3010.72	3173.81	2328.77	2103.11	3022.2	2785.73	2423.25	2720.62	-0.197962	0.127321	-1.55482	0.119988	0.236809
ENSMUSG00000108878	chr7	83541469	83545605	+	Gm49493	TEC	Gm49493	chr7:83541469-83545605	19.8717	18.9513	11.2994	21.9102	31.4925	0	0	3.27877	0	26.1925	13.2996	-1.73534	1.1161	-1.55483	0.119986	0.236809
ENSMUSG00000087333	chr2	74955214	74968142	-	Gm13652	lncRNA	Gm13652	chr2:74955214-74968142	19.1865	24.366	13.7206	52.1979	17.0059	65.0949	29.063	24.5908	147.028	6.32232	39.8576	1.10281	0.709328	1.55473	0.120011	0.236832
ENSMUSG00000004951	chr5	135916772	135918417	+	Hspb1	protein_coding	Hspb1	chr5:135916772-135918417	28.7797	68.5857	83.131	88.9297	90.0685	61.8401	73.9786	45.0831	23.4204	16.2574	58.0074	-0.734281	0.472372	-1.55445	0.120076	0.236937
ENSMUSG00000035958	chr13	25015661	25026136	+	Tdp2	protein_coding	Tdp2	chr13:25015661-25026136	2443.53	2604.45	2563.34	2636.32	2668.04	2590.78	1307.84	1836.93	2677.73	2124.3	2345.33	-0.292406	0.188239	-1.55338	0.120333	0.237397
ENSMUSG00000103531	chr1	38806264	38806767	+	2610300A13Rik	TEC	2610300A13Rik	chr1:38806264-38806767	21.2422	3.60977	0.807097	5.79976	3.14925	0	31.7051	9.01661	5.20453	66.8359	14.737	1.70191	1.0956	1.5534	0.120327	0.237397
ENSMUSG00000031409	chrX	134109435	134111436	-	Tceal6	protein_coding	Tceal6	chrX:134109435-134111436	7.53754	13.5367	5.64968	0	15.1164	14.6463	42.2735	21.312	6.50566	18.0638	14.4642	1.27799	0.822899	1.55303	0.120415	0.237489
ENSMUSG00000051323	chrX	132483608	132589736	-	Pcdh19	protein_coding	Pcdh19	chrX:132483608-132589736	474.18	576.662	627.921	588.354	369.092	869.017	708.081	677.885	584.209	469.658	594.506	0.325992	0.209898	1.5531	0.1204	0.237489
ENSMUSG00000054520	chr5	34683181	34720985	+	Sh3bp2	protein_coding	Sh3bp2	chr5:34683181-34720985	536.536	611.857	616.622	581.265	578.202	445.9	602.397	550.013	499.635	298.052	532.048	-0.292729	0.188487	-1.55305	0.120411	0.237489
ENSMUSG00000030498	chr7	51528714	51644263	+	Gas2	protein_coding	Gas2	chr7:51528714-51644263	2384.6	1776.01	1183.2	1478.3	1205.53	935.739	803.197	1041.01	1155.41	1991.53	1395.45	-0.435873	0.280825	-1.55212	0.120634	0.237898
ENSMUSG00000114501	chr13	60770780	60777209	+	Gm48582	TEC	Gm48582	chr13:60770780-60777209	13.7046	32.488	18.5632	44.4649	0	58.5854	60.7682	40.9846	22.1193	68.6423	36.032	1.20068	0.773612	1.55205	0.12065	0.237908
ENSMUSG00000019773	chr10	5749159	5755600	-	Fbxo5	protein_coding	Fbxo5	chr10:5749159-5755600	2070.77	2191.13	2866.81	2562.21	2518.14	2385.73	1461.08	1875.45	2542.41	1852.44	2232.62	-0.270238	0.174171	-1.55157	0.120766	0.238032
ENSMUSG00000021039	chr12	87496679	87519044	-	Snw1	protein_coding	Snw1	chr12:87496679-87519044	2984.87	3029.5	3515.71	3240.14	2957.14	2922.76	967.006	2629.57	2800.04	2611.12	2765.79	-0.397379	0.256116	-1.55156	0.120768	0.238032
ENSMUSG00000029111	chr5	34055259	34093757	-	Nelfa	protein_coding	Nelfa	chr5:34055259-34093757	3747.53	3392.29	3520.56	3566.86	3415.04	3323.09	1590.54	3357.46	3190.38	2846.85	3195.06	-0.300816	0.193863	-1.55169	0.120736	0.238032
ENSMUSG00000048978	chr13	25436022	25454065	-	Nrsn1	protein_coding	Nrsn1	chr13:25436022-25454065	41.7991	26.1709	8.87807	39.9539	17.0059	79.7412	52.8419	13.1151	28.6249	75.8678	38.3999	0.894439	0.576485	1.55154	0.120773	0.238032
ENSMUSG00000115338	chr14	51168538	51202694	+	Pnp	protein_coding	Pnp	chr14:51168538-51202694	820.907	900.639	908.791	888.653	922.729	898.309	1004	1044.29	892.577	1108.21	938.91	0.157711	0.101648	1.55154	0.120772	0.238032
ENSMUSG00000015533	chr13	114969616	115068636	-	Itga2	protein_coding	Itga2	chr13:114969616-115068636	41.1139	26.1709	39.5478	58.6421	44.7193	3.25474	21.1368	2.45908	2.60227	57.8041	29.7451	-1.25886	0.811422	-1.55142	0.120801	0.238042
ENSMUSG00000021116	chr12	78908592	78933784	+	Eif2s1	protein_coding	Eif2s1	chr12:78908592-78933784	4282.01	5069.93	5654.52	4868.58	5523.15	5757.64	2908.95	3439.43	4685.38	3910.81	4610.04	-0.294663	0.189937	-1.55137	0.120813	0.238042
ENSMUSG00000050786	chr6	49296207	49318516	+	Ccdc126	protein_coding	Ccdc126	chr6:49296207-49318516	119.915	116.415	113.801	154.66	177.618	79.7412	2.64209	114.757	102.789	87.6093	106.995	-0.799655	0.515449	-1.55138	0.120812	0.238042
ENSMUSG00000048142	chr5	34153327	34163260	+	Nat8l	protein_coding	Nat8l	chr5:34153327-34163260	39.7434	37.9026	24.2129	33.5097	59.8357	42.3117	174.378	68.8541	36.4317	26.1925	54.3373	0.806103	0.519755	1.55093	0.120919	0.238227
ENSMUSG00000020374	chr11	49792661	49871821	+	Rasgef1c	protein_coding	Rasgef1c	chr11:49792661-49871821	0	0	6.45678	0	0	0	47.5577	0	0	37.0307	9.10452	3.71787	2.39746	1.55075	0.120961	0.238264
ENSMUSG00000033488	chr1	157286146	157316630	+	Cryzl2	protein_coding	Cryzl2	chr1:157286146-157316630	187.068	120.927	114.608	132.75	136.677	216.44	89.8312	160.66	255.022	205.927	161.991	0.431485	0.278241	1.55076	0.12096	0.238264
ENSMUSG00000044786	chr7	28076208	28079678	-	Zfp36	protein_coding	Zfp36	chr7:28076208-28079678	1042.24	1341.03	1026.63	868.031	828.252	629.793	795.27	636.081	361.715	1290.66	881.969	-0.458558	0.295753	-1.55048	0.121027	0.238372
ENSMUSG00000029064	chr4	155575817	155643726	+	Gnb1	protein_coding	Gnb1	chr4:155575817-155643726	18529.3	18810.5	20055.6	18848.6	19796.8	19123.2	12505	17107.8	18535.9	16530.2	17984.3	-0.196394	0.126681	-1.5503	0.121069	0.23843
ENSMUSG00000001288	chr15	102143372	102165952	-	Rarg	protein_coding	Rarg	chr15:102143372-102165952	2150.25	1860.84	1862.78	2357.28	2000.4	737.2	1408.24	2006.61	1534.04	2123.4	1804.1	-0.388369	0.250534	-1.55017	0.121102	0.238456
ENSMUSG00000021548	chr13	85337526	85371588	+	Ccnh	protein_coding	Ccnh	chr13:85337526-85371588	1600.01	1829.25	2037.11	1654.22	1774.29	2232.75	2010.63	1736.93	1933.48	2136.94	1894.56	0.175822	0.113426	1.5501	0.121118	0.238456
ENSMUSG00000038538	chr6	38410884	38501760	+	Ubn2	protein_coding	Ubn2	chr6:38410884-38501760	840.778	1244.47	927.354	642.485	758.968	1028.5	2066.12	972.974	757.259	1138.02	1037.69	0.431609	0.278439	1.5501	0.121117	0.238456
ENSMUSG00000003779	chr18	34757665	34766330	+	Kif20a	protein_coding	Kif20a	chr18:34757665-34766330	5472.94	5476.03	6013.68	6308.21	5957.12	4542	92.4733	3225.49	3656.18	2266.1	4301.02	-1.08434	0.699594	-1.54996	0.121151	0.238476
ENSMUSG00000053693	chr8	85638531	85663988	-	Mast1	protein_coding	Mast1	chr8:85638531-85663988	4.79662	19.8538	27.4413	0.644418	4.40895	14.6463	95.1154	64.7557	13.0113	0	24.4674	1.71133	1.10408	1.55	0.121142	0.238476
ENSMUSG00000032468	chr9	99360424	99450952	-	Armc8	protein_coding	Armc8	chr9:99360424-99450952	1086.78	947.566	1055.68	822.278	1075.15	716.044	681.66	718.05	1068.23	967.315	913.875	-0.261994	0.169065	-1.54967	0.121221	0.23859
ENSMUSG00000103164	chr9	107471638	107472090	+	Gm38150	lncRNA	Gm38150	chr9:107471638-107472090	3.42615	6.31711	2.42129	0.644418	3.7791	6.50949	10.5684	15.5741	14.3125	0	6.35525	1.51139	0.975386	1.54953	0.121255	0.238633
ENSMUSG00000020788	chr11	72851994	72883870	+	Atp2a3	protein_coding	Atp2a3	chr11:72851994-72883870	67.1526	35.1953	79.9026	68.3083	62.3551	152.973	29.063	118.855	234.204	27.0957	87.5105	0.848526	0.547638	1.54943	0.121279	0.238645
ENSMUSG00000040524	chr9	65599672	65734846	-	Zfp609	protein_coding	Zfp609	chr9:65599672-65734846	474.865	430.466	422.112	420.805	413.181	361.277	1051.55	502.471	377.329	634.038	508.81	0.432209	0.278952	1.5494	0.121284	0.238645
ENSMUSG00000036955	chr10	62374404	62414236	-	Kifbp	protein_coding	Kifbp	chr10:62374404-62414236	1366.35	1526.03	1587.56	1607.82	1337.17	1415.81	480.861	1086.09	1535.34	1089.25	1303.23	-0.402993	0.260193	-1.54882	0.121424	0.238896
ENSMUSG00000028039	chr3	89221205	89230272	-	Efna3	protein_coding	Efna3	chr3:89221205-89230272	194.606	108.293	130.75	163.038	177.618	109.034	258.925	183.611	238.107	252.893	181.687	0.425343	0.274656	1.54864	0.121469	0.238914
ENSMUSG00000054079	chr11	93750068	93776592	-	Utp18	protein_coding	Utp18	chr11:93750068-93776592	1689.78	1911.38	2385.78	2097.58	2237.85	2283.2	1437.3	1751.68	1768.24	1327.69	1889.05	-0.268621	0.173456	-1.54864	0.121467	0.238914
ENSMUSG00000082454	chr11	48642693	48644541	-	Gm12183	processed_pseudogene	Gm12183	chr11:48642693-48644541	18.5012	21.6586	6.45678	14.8216	33.382	9.76423	10.5684	5.73784	14.3125	11.7414	14.6945	-0.879147	0.567663	-1.54871	0.121451	0.238914
ENSMUSG00000021540	chr13	56850822	56890190	+	Smad5	protein_coding	Smad5	chr13:56850822-56890190	2566.88	2619.79	2309.91	2662.09	2568.53	1767.33	3152.02	1719.71	1868.43	2016.82	2325.15	-0.276749	0.178725	-1.54847	0.12151	0.238973
ENSMUSG00000105228	chr5	124438546	124439890	-	Gm43340	TEC	Gm43340	chr5:124438546-124439890	6.16708	8.12199	4.03548	14.1772	0.629849	1.62737	0	4.09846	42.9374	60.5136	14.2308	1.73726	1.12202	1.54833	0.121543	0.239014
ENSMUSG00000102555	chr7	92289156	92292991	+	6430511E19Rik	TEC	6430511E19Rik	chr7:92289156-92292991	21.9274	46.0246	12.1065	9.02186	59.2058	11.3916	2.64209	34.4271	0	1.80638	19.8553	-1.5206	0.982243	-1.54809	0.121601	0.239106
ENSMUSG00000020227	chr10	119977552	120038035	-	Irak3	protein_coding	Irak3	chr10:119977552-120038035	12.3342	10.8293	49.2329	7.73302	21.4149	42.3117	50.1998	18.8529	28.6249	47.869	28.9403	0.87908	0.567876	1.54801	0.121619	0.239117
ENSMUSG00000056486	chr2	73441003	73605690	-	Chn1	protein_coding	Chn1	chr2:73441003-73605690	812.684	1058.57	1146.88	632.174	858.485	1067.56	364.609	722.968	463.203	698.165	782.53	-0.440757	0.284771	-1.54776	0.12168	0.239214
ENSMUSG00000040189	chr7	45573495	45598387	+	Odad1	protein_coding	Odad1	chr7:45573495-45598387	158.288	143.489	115.415	77.3302	107.704	105.779	108.326	222.956	188.664	191.476	141.943	0.454882	0.294007	1.54718	0.12182	0.239465
ENSMUSG00000018669	chr11	96798251	96807322	-	Cdk5rap3	protein_coding	Cdk5rap3	chr11:96798251-96807322	2536.04	2144.21	2232.43	2598.94	2452.63	2161.15	1128.17	2148.41	2064.9	2264.29	2173.12	-0.290651	0.187867	-1.54711	0.121837	0.239476
ENSMUSG00000028086	chr3	84722574	84886505	+	Fbxw7	protein_coding	Fbxw7	chr3:84722574-84886505	500.904	584.784	585.145	632.174	586.39	598.873	692.229	624.605	650.566	673.779	612.945	0.163326	0.105573	1.54704	0.121854	0.239485
ENSMUSG00000086810	chr4	154730210	154739775	-	Gm13110	lncRNA	Gm13110	chr4:154730210-154739775	46.5957	24.366	42.7761	17.3993	47.2387	21.1558	2.64209	1.63938	9.10793	43.353	25.6274	-1.1659	0.753685	-1.54694	0.121878	0.23951
ENSMUSG00000118202	chr18	40672838	40676079	+	C030017B01Rik	lncRNA	C030017B01Rik	chr18:40672838-40676079	0	0	0	0.644418	0	0	0	0	26.0227	0	2.66671	4.71005	3.04524	1.54669	0.121938	0.239604
ENSMUSG00000071256	chr17	23775740	23783212	-	Zfp213	protein_coding	Zfp213	chr17:23775740-23783212	546.129	602.832	660.205	703.06	762.118	742.082	335.546	622.966	469.709	393.79	583.844	-0.350134	0.226419	-1.5464	0.122009	0.239719
ENSMUSG00000098447	chr1	119447819	119454089	-	Gm27184	lncRNA	Gm27184	chr1:119447819-119454089	15.7603	1.80489	0.807097	0	3.7791	0	55.484	7.37723	3.9034	22.5797	11.1496	1.98418	1.28339	1.54605	0.122092	0.239861
ENSMUSG00000005043	chr11	119234307	119246362	-	Sgsh	protein_coding	Sgsh	chr11:119234307-119246362	139.787	138.074	171.912	168.193	209.11	183.893	184.947	198.365	236.806	195.992	182.708	0.275431	0.178191	1.5457	0.122176	0.239991
ENSMUSG00000063564	chr11	51180746	51474745	+	Col23a1	protein_coding	Col23a1	chr11:51180746-51474745	4429.33	3172.99	3287.31	3244.65	3561.8	1847.07	2227.29	3104.99	2706.36	4134.8	3171.66	-0.334792	0.216599	-1.54568	0.122183	0.239991
ENSMUSG00000092819	chr18	33928216	33928348	+	Gm23639	snoRNA	Gm23639	chr18:33928216-33928348	16.4455	14.4391	3.22839	5.79976	5.66864	29.2927	21.1368	27.0498	5.20453	10.8383	13.9104	1.03336	0.668664	1.5454	0.122249	0.240098
ENSMUSG00000006457	chr19	4911243	4927937	-	Actn3	protein_coding	Actn3	chr19:4911243-4927937	158.974	102.879	66.989	54.7756	109.594	63.4675	92.4733	50.8209	89.7782	29.8052	81.9556	-0.615397	0.398243	-1.54528	0.122279	0.240133
ENSMUSG00000056204	chr8	71099084	71113038	-	Pgpep1	protein_coding	Pgpep1	chr8:71099084-71113038	1452.69	874.468	958.024	1046.54	995.792	978.051	1432.01	1347.57	1105.96	1734.12	1192.52	0.308735	0.199822	1.54505	0.122333	0.240217
ENSMUSG00000097375	chr13	48686380	48699976	-	6720427I07Rik	lncRNA	6720427I07Rik	chr13:48686380-48699976	102.785	132.659	91.202	132.75	74.9521	50.4485	277.42	141.807	158.738	177.025	133.979	0.585055	0.378676	1.545	0.122346	0.240218
ENSMUSG00000069755	chr12	20927084	20971263	-	Zfp125	transcribed_unprocessed_pseudogene	Zfp125	chr12:20927084-20971263	178.845	241.855	181.597	204.281	190.844	152.973	179.662	109.019	195.17	171.606	180.585	-0.311049	0.201344	-1.54487	0.122378	0.240259
ENSMUSG00000033460	chrX	133618711	133622666	+	Armcx1	protein_coding	Armcx1	chrX:133618711-133622666	1018.25	1110.91	1023.4	993.693	963.669	1054.54	636.745	630.343	1060.42	831.837	932.381	-0.277049	0.179375	-1.54453	0.122461	0.240375
ENSMUSG00000103972	chr16	77178837	77179489	+	Gm37466	TEC	Gm37466	chr16:77178837-77179489	0	2.70733	0	0	0	0	0	4.91815	7.8068	10.8383	2.62705	3.23015	2.09131	1.54456	0.122453	0.240375
ENSMUSG00000087492	chr7	46210724	46227625	+	Gm15700	lncRNA	Gm15700	chr7:46210724-46227625	0	0	7.26387	0	0	0	89.8312	8.19692	0	0	10.5292	3.75341	2.43037	1.54438	0.122497	0.240421
ENSMUSG00000099966	chr14	20691076	20694116	+	2810402E24Rik	lncRNA	2810402E24Rik	chr14:20691076-20694116	280.945	289.684	244.55	215.236	234.304	245.733	327.62	190.169	459.3	447.078	293.462	0.401851	0.260227	1.54423	0.122533	0.240468
ENSMUSG00000085596	chr2	167395233	167449765	+	Gm11476	lncRNA	Gm11476	chr2:167395233-167449765	81.5425	27.9758	62.1465	57.3532	45.979	9.76423	23.7788	29.5089	15.6136	73.1583	42.6821	-0.831338	0.538406	-1.54407	0.122571	0.24052
ENSMUSG00000091165	chr18	6213912	6227324	+	Gm17036	lncRNA	Gm17036	chr18:6213912-6227324	1.37046	0	0	1.93325	0.629849	1.62737	0	1.63938	1.30113	15.3542	2.38557	2.35954	1.52856	1.54363	0.122678	0.240707
ENSMUSG00000070424	chr7	101746085	101752052	-	Art5	protein_coding	Art5	chr7:101746085-101752052	317.947	181.391	109.765	173.349	117.152	392.197	47.5577	357.386	374.726	304.374	237.584	0.718585	0.465547	1.54353	0.122703	0.240732
ENSMUSG00000049439	chr1	60382481	60427219	+	Cyp20a1	protein_coding	Cyp20a1	chr1:60382481-60427219	644.802	867.248	840.995	906.052	833.921	716.044	174.378	498.373	758.56	742.421	698.279	-0.498658	0.323094	-1.54338	0.122738	0.240778
ENSMUSG00000095115	chr7	118084333	118091198	-	Itpripl2	protein_coding	Itpripl2	chr7:118084333-118091198	185.698	207.562	213.881	244.879	173.838	42.3117	192.873	134.429	154.835	190.573	174.088	-0.522237	0.338472	-1.54293	0.122849	0.240972
ENSMUSG00000001440	chr11	97050539	97078707	-	Kpnb1	protein_coding	Kpnb1	chr11:97050539-97078707	4813.06	5169.2	5060.5	4991.02	5029.35	4755.18	6486.34	5942.77	4948.21	6120	5331.56	0.172552	0.111838	1.54288	0.122861	0.240972
ENSMUSG00000019929	chr10	97315470	97354005	+	Dcn	protein_coding	Dcn	chr10:97315470-97354005	116.489	57.7564	10.4923	61.2197	30.2328	68.3496	2.64209	19.6726	14.3125	21.6765	40.2844	-1.11836	0.72493	-1.54271	0.122901	0.241016
ENSMUSG00000118087	chr19	46292029	46294050	-	4833438C02Rik	lncRNA	4833438C02Rik	chr19:46292029-46294050	56.1889	32.488	58.9181	67.0195	31.4925	52.0759	250.999	59.8375	45.5396	37.9339	69.2493	0.833648	0.540387	1.54269	0.122907	0.241016
ENSMUSG00000022774	chr16	31767330	31780599	+	Ncbp2	protein_coding	Ncbp2	chr16:31767330-31780599	4477.98	4304.66	4412.4	3914.2	4174.64	3873.15	2864.03	3506.64	4089.46	4262.15	3987.93	-0.193463	0.12542	-1.54252	0.122947	0.241071
ENSMUSG00000035357	chr6	101126569	101354858	-	Pdzrn3	protein_coding	Pdzrn3	chr6:101126569-101354858	896.282	810.394	849.873	619.93	659.452	522.386	256.283	327.877	603.726	996.217	654.242	-0.49946	0.323846	-1.54228	0.123007	0.241164
ENSMUSG00000021007	chr12	98594415	98636074	+	Spata7	protein_coding	Spata7	chr12:98594415-98636074	321.373	283.367	406.777	322.209	328.781	380.805	420.093	329.516	372.124	458.82	362.387	0.236163	0.153164	1.54189	0.1231	0.241312
ENSMUSG00000083885	chr4	133365520	133365994	-	Gm13213	processed_pseudogene	Gm13213	chr4:133365520-133365994	0.685231	0.902444	2.42129	0.644418	0.629849	1.62737	18.4947	0.819692	1.30113	0.903188	2.84293	1.98641	1.28832	1.54187	0.123106	0.241312
ENSMUSG00000008090	chr5	108840247	108854790	+	Fgfrl1	protein_coding	Fgfrl1	chr5:108840247-108854790	2915.66	2132.47	1921.7	2098.23	2123.22	1760.82	1212.72	2167.27	2179.4	1820.83	2033.23	-0.290001	0.188103	-1.54171	0.123144	0.241362
ENSMUSG00000026610	chr1	187340987	187947082	+	Esrrg	protein_coding	Esrrg	chr1:187340987-187947082	70.5788	29.7806	153.348	122.439	27.7134	0	10.5684	32.7877	5.20453	101.157	55.3578	-1.41161	0.915771	-1.54145	0.123208	0.241465
ENSMUSG00000085282	chr10	105409813	105419735	+	Gm15663	lncRNA	Gm15663	chr10:105409813-105419735	58.9299	51.4393	24.2129	36.0874	35.9014	58.5854	0	12.2954	18.2159	5.41913	30.1087	-1.12608	0.73061	-1.54128	0.123248	0.24152
ENSMUSG00000038215	chr8	56984556	57004082	-	Cep44	protein_coding	Cep44	chr8:56984556-57004082	637.265	680.443	719.123	763.636	676.458	1031.75	649.955	765.592	750.754	841.772	751.675	0.218604	0.141898	1.54057	0.123421	0.241836
ENSMUSG00000088948	chr7	110675266	110675434	-	Gm23262	snoRNA	Gm23262	chr7:110675266-110675434	13.7046	17.1464	6.45678	14.1772	14.4865	4.88212	13.2105	2.45908	9.10793	7.22551	10.2857	-0.930389	0.603971	-1.54045	0.12345	0.241869
ENSMUSG00000048583	chr7	142204502	142220553	-	Igf2	protein_coding	Igf2	chr7:142204502-142220553	2531.93	1876.18	1769.16	1817.9	1451.17	1306.78	2502.06	2942.69	2067.5	3626.3	2189.17	0.39839	0.258678	1.5401	0.123535	0.241965
ENSMUSG00000065954	chr8	25644567	25731768	-	Tacc1	protein_coding	Tacc1	chr8:25644567-25731768	550.926	542.369	667.469	520.69	488.763	808.804	1104.4	646.737	824.918	330.567	648.564	0.419526	0.272399	1.54012	0.123532	0.241965
ENSMUSG00000105137	chr3	100532217	100534338	-	Gm42869	lncRNA	Gm42869	chr3:100532217-100534338	0.685231	0	2.42129	0	0	0	36.9893	0.819692	0	0	4.09155	3.58441	2.32735	1.54012	0.123531	0.241965
ENSMUSG00000053835	chr17	36316586	36331452	-	H2-T24	protein_coding	H2-T24	chr17:36316586-36331452	6.16708	46.0246	27.4413	12.2439	35.9014	73.2317	71.3365	26.2301	31.2272	34.3212	36.4125	0.873934	0.567575	1.53977	0.123617	0.242102
ENSMUSG00000097752	chr13	40881283	40888638	+	Gm26688	lncRNA	Gm26688	chr13:40881283-40888638	6.85231	18.9513	13.7206	12.8884	23.3044	13.019	10.5684	4.91815	0	8.1287	11.2351	-1.09869	0.713787	-1.53925	0.123744	0.242308
ENSMUSG00000107054	chr5	115177828	115179143	+	C730045M19Rik	TEC	C730045M19Rik	chr5:115177828-115179143	13.7046	9.02444	8.07097	9.02186	0	11.3916	5.28419	11.4757	32.5283	35.2243	13.5726	1.29236	0.83961	1.53924	0.123746	0.242308
ENSMUSG00000055882	chr2	181134998	181136773	+	Abhd16b	protein_coding	Abhd16b	chr2:181134998-181136773	10.2785	0	7.26387	6.44418	5.03879	0	0	4.09846	0	0	3.31238	-2.57076	1.67032	-1.53908	0.123785	0.24236
ENSMUSG00000041298	chr5	148808393	148866130	-	Katnal1	protein_coding	Katnal1	chr5:148808393-148866130	732.512	795.053	592.409	558.711	586.39	514.25	528.419	583.621	589.413	587.072	606.785	-0.216444	0.140653	-1.53884	0.123842	0.242449
ENSMUSG00000108155	chr2	37915806	37921439	+	Gm44443	TEC	Gm44443	chr2:37915806-37921439	0	0.902444	0	5.15535	0	0	2.64209	7.37723	0	36.1275	5.22046	2.93365	1.9065	1.53877	0.123861	0.242463
ENSMUSG00000023191	chr6	124818051	124834715	-	P3h3	protein_coding	P3h3	chr6:124818051-124834715	2011.15	1563.03	1121.86	1474.43	1589.11	1090.34	866.607	1149.21	1630.32	1459.55	1395.56	-0.322686	0.20979	-1.53814	0.124014	0.242691
ENSMUSG00000054321	chr18	14916301	15033416	+	Taf4b	protein_coding	Taf4b	chr18:14916301-15033416	344.671	374.514	461.659	411.783	364.053	172.501	457.082	82.7889	364.317	248.377	328.175	-0.57016	0.370663	-1.53822	0.123996	0.242691
ENSMUSG00000090213	chr2	167484527	167503476	-	Tmem189	protein_coding	Tmem189	chr2:167484527-167503476	1185.45	1144.3	1342.2	1265.64	1450.54	1575.3	1223.29	1771.35	1495	1306.01	1375.91	0.208423	0.135501	1.53817	0.124007	0.242691
ENSMUSG00000038393	chr3	96465272	96469199	+	Txnip	protein_coding	Txnip	chr3:96465272-96469199	472.809	445.807	373.686	395.028	433.336	410.098	303.841	735.264	554.283	735.195	485.935	0.37597	0.244482	1.53782	0.124092	0.242773
ENSMUSG00000064065	chr10	6835795	7002478	-	Ipcef1	protein_coding	Ipcef1	chr10:6835795-7002478	4.11139	11.7318	35.5123	0	0	0	0	4.91815	0	0	5.62736	-3.21522	2.09079	-1.5378	0.124096	0.242773
ENSMUSG00000104696	chr3	156351956	156354526	+	Gm42946	TEC	Gm42946	chr3:156351956-156354526	0	4.51222	0	8.37744	0	0	0	6.55753	28.6249	46.9658	9.50379	2.68234	1.7443	1.53778	0.124104	0.242773
ENSMUSG00000106341	chr3	105690190	105692343	-	Gm43330	lncRNA	Gm43330	chr3:105690190-105692343	0	0	2.42129	0	0	0	10.5684	2.45908	0	10.8383	2.6287	3.3266	2.16325	1.53778	0.124103	0.242773
ENSMUSG00000107083	chr5	32624538	32626773	+	Gm43313	TEC	Gm43313	chr5:32624538-32626773	39.0582	26.1709	31.4768	25.1323	12.597	34.1748	52.8419	19.6726	39.034	72.2551	35.2413	0.694204	0.451488	1.53759	0.124149	0.242837
ENSMUSG00000057191	chr9	21437471	21456629	+	AB124611	protein_coding	AB124611	chr9:21437471-21456629	39.7434	24.366	20.9845	23.8435	37.1611	29.2927	68.6944	20.4923	31.2272	96.6412	39.2446	0.745765	0.485048	1.53751	0.124169	0.242853
ENSMUSG00000004341	chr13	21496294	21503794	+	Gpx6	protein_coding	Gpx6	chr13:21496294-21503794	4.79662	33.3904	70.2174	31.5765	76.2118	0	44.9156	16.3938	10.4091	0	28.7911	-1.63283	1.06224	-1.53716	0.124253	0.242995
ENSMUSG00000033192	chr8	93581966	93645907	+	Lpcat2	protein_coding	Lpcat2	chr8:93581966-93645907	132.25	118.22	96.0445	126.306	151.794	118.798	36.9893	118.036	96.2838	81.287	107.601	-0.448591	0.291882	-1.53689	0.12432	0.243102
ENSMUSG00000031166	chrX	7989539	7999084	-	Wdr13	protein_coding	Wdr13	chrX:7989539-7999084	694.824	596.515	563.354	549.044	544.19	458.919	515.208	400.829	416.362	662.94	540.219	-0.264174	0.171936	-1.53646	0.124425	0.243283
ENSMUSG00000028780	chr5	17779278	17935266	+	Sema3c	protein_coding	Sema3c	chr5:17779278-17935266	199.402	242.757	170.297	169.482	310.516	190.403	108.326	31.968	262.829	74.9646	176.094	-0.712355	0.463659	-1.53638	0.124445	0.2433
ENSMUSG00000024530	chr18	67597935	67612905	+	Prelid3a	protein_coding	Prelid3a	chr18:67597935-67612905	243.257	302.319	240.515	222.969	343.898	253.87	182.304	239.35	219.891	217.668	246.604	-0.275034	0.179086	-1.53577	0.124596	0.2435
ENSMUSG00000048078	chr7	95820452	96560300	+	Tenm4	protein_coding	Tenm4	chr7:95820452-96560300	1835.05	1343.74	1024.21	1042.67	951.702	1010.6	1772.85	1618.89	1298.53	2557.83	1445.61	0.414778	0.270072	1.53581	0.124586	0.2435
ENSMUSG00000082806	chr11	85001951	85002619	-	Rpl13-ps1	processed_pseudogene	Rpl13-ps1	chr11:85001951-85002619	10.2785	6.31711	9.68516	9.02186	10.0776	8.13686	29.063	13.9348	9.10793	20.7733	12.6396	0.792132	0.51576	1.53585	0.124575	0.2435
ENSMUSG00000113852	chr12	98760706	98763328	+	Gm48062	TEC	Gm48062	chr12:98760706-98763328	11.6489	5.41466	4.03548	4.51093	0	30.9201	10.5684	4.09846	0	39.7403	11.0937	1.74237	1.13449	1.53582	0.124583	0.2435
ENSMUSG00000024220	chr17	28396102	28424860	+	Zfp523	protein_coding	Zfp523	chr17:28396102-28424860	1794.62	1528.74	1810.32	1787.62	1728.94	1544.38	705.439	1762.34	1661.55	1080.21	1540.41	-0.354908	0.231112	-1.53565	0.124624	0.243531
ENSMUSG00000052848	chr5	111729287	111752798	+	C130026L21Rik	lncRNA	C130026L21Rik	chr5:111729287-111752798	54.1332	50.5368	41.1619	32.8653	66.764	82.996	81.9049	28.6892	68.96	105.673	61.3685	0.577295	0.375989	1.5354	0.124685	0.243627
ENSMUSG00000081272	chr2	49198166	49199474	+	Ap2m1-ps	processed_pseudogene	Ap2m1-ps	chr2:49198166-49199474	227.497	225.611	249.393	277.1	248.79	234.342	34.3472	175.414	204.278	180.638	205.741	-0.557264	0.362999	-1.53517	0.124743	0.243717
ENSMUSG00000071252	chr13	77283658	77761903	+	2210408I21Rik	protein_coding	2210408I21Rik	chr13:77283658-77761903	204.199	208.465	287.327	250.034	232.414	237.596	245.715	137.708	114.5	186.057	210.401	-0.37328	0.24318	-1.535	0.124785	0.243774
ENSMUSG00000106186	chr5	65129992	65132291	+	Gm43627	TEC	Gm43627	chr5:65129992-65132291	8.22277	12.6342	0	0	0.629849	0	7.92628	13.1151	49.443	20.7733	11.2745	2.10479	1.37141	1.53476	0.124842	0.243863
ENSMUSG00000028961	chr4	149234447	149251164	-	Pgd	protein_coding	Pgd	chr4:149234447-149251164	3276.09	3659.41	3746.54	3656.43	3717.37	4084.7	4129.59	4164.03	4949.51	3256.9	3864.06	0.188826	0.123043	1.53464	0.124873	0.243876
ENSMUSG00000068039	chr17	13135215	13143954	+	Tcp1	protein_coding	Tcp1	chr17:13135215-13143954	13705.3	14112.4	16111.3	14518.7	15930.8	15404.7	7989.69	13161.8	13877.9	11432.6	13624.5	-0.265471	0.172985	-1.53465	0.124871	0.243876
ENSMUSG00000007603	chr17	57071777	57076841	+	Dus3l	protein_coding	Dus3l	chr17:57071777-57076841	1732.26	1522.42	1338.17	1614.91	1817.75	1518.34	1006.64	1860.7	1085.14	973.637	1447	-0.315147	0.205546	-1.53321	0.125223	0.244536
ENSMUSG00000102189	chr14	50298816	50301847	+	Gm37194	TEC	Gm37194	chr14:50298816-50301847	23.2979	43.3173	54.8826	57.9976	74.3222	37.4296	76.6207	38.5255	52.0453	257.409	71.5847	0.87024	0.567624	1.53313	0.125245	0.244555
ENSMUSG00000117515	chr18	47547531	47548428	-	Gm6883	processed_pseudogene	Gm6883	chr18:47547531-47548428	1.37046	0.902444	1.61419	0	5.66864	3.25474	5.28419	13.1151	5.20453	2.70957	3.91238	1.63392	1.06589	1.53291	0.125297	0.244633
ENSMUSG00000020585	chr12	8971663	8988742	+	Laptm4a	protein_coding	Laptm4a	chr12:8971663-8988742	8866.2	8574.12	8150.87	8333.62	7654.56	10400.5	7490.34	8467.42	10138.4	11222.1	8929.82	0.199113	0.129917	1.53262	0.12537	0.24473
ENSMUSG00000033721	chr3	109247968	109593014	+	Vav3	protein_coding	Vav3	chr3:109247968-109593014	276.148	210.269	174.333	205.569	153.053	136.699	163.81	121.314	240.71	76.771	175.868	-0.470194	0.306792	-1.53261	0.125371	0.24473
ENSMUSG00000104018	chr1	78442084	78443563	-	4833412K13Rik	TEC	4833412K13Rik	chr1:78442084-78443563	5.48185	5.41466	0	0	0	8.13686	21.1368	4.91815	11.7102	0.903188	5.77017	2.08747	1.36221	1.53241	0.125421	0.244805
ENSMUSG00000068335	chr6	83007914	83010452	-	Dok1	protein_coding	Dok1	chr6:83007914-83010452	161.029	159.733	156.577	200.414	206.591	268.516	369.893	213.94	396.846	72.2551	220.579	0.572995	0.37398	1.53215	0.125484	0.244881
ENSMUSG00000110393	chr13	65389566	65397968	+	Gm36445	lncRNA	Gm36445	chr13:65389566-65397968	106.896	154.318	98.4658	56.0644	57.9461	109.034	21.1368	72.9526	32.5283	53.2881	76.263	-0.699348	0.456442	-1.53217	0.12548	0.244881
ENSMUSG00000104686	chr5	138617549	138619019	+	Gm42815	TEC	Gm42815	chr5:138617549-138619019	37.6877	42.4149	17.7561	16.1105	4.40895	39.0569	23.7788	41.8043	31.2272	82.1901	33.6435	0.90207	0.588802	1.53204	0.125512	0.244911
ENSMUSG00000050213	chr4	124960464	124967835	+	Snip1	protein_coding	Snip1	chr4:124960464-124967835	1136.11	1217.4	1234.05	1257.26	1298.12	1153.81	388.388	1053.3	1224.37	830.933	1079.37	-0.39877	0.2603	-1.53196	0.125532	0.244926
ENSMUSG00000119765	chr9	64083942	64084041	+	SNORD16	snoRNA	SNORD16	chr9:64083942-64084041	0.685231	3.60977	7.26387	0	4.40895	9.76423	7.92628	4.09846	3.9034	18.967	6.06272	1.50782	0.984417	1.53169	0.125598	0.245032
ENSMUSG00000036327	chr2	26098648	26127537	-	Qsox2	protein_coding	Qsox2	chr2:26098648-26127537	585.872	778.809	805.483	860.298	962.41	593.991	10.5684	410.666	582.907	277.279	586.828	-1.08891	0.711083	-1.53133	0.125687	0.245159
ENSMUSG00000113724	chr12	18660384	18660601	+	Gm48398	processed_pseudogene	Gm48398	chr12:18660384-18660601	4.79662	3.60977	9.68516	1.28884	8.18804	1.62737	0	0	2.60227	3.61275	3.54108	-1.72498	1.12646	-1.53133	0.125688	0.245159
ENSMUSG00000002190	chr8	84116495	84155181	+	Clgn	protein_coding	Clgn	chr8:84116495-84155181	73.3197	121.83	40.3548	46.3981	18.8955	30.9201	15.8526	17.2135	46.8408	55.0945	46.6719	-0.839221	0.548087	-1.53118	0.125724	0.245166
ENSMUSG00000003382	chr3	87432713	87447463	+	Etv3	protein_coding	Etv3	chr3:87432713-87447463	431.01	437.685	509.278	511.024	422.629	455.664	422.735	456.568	269.334	255.602	417.153	-0.317525	0.20738	-1.53113	0.125738	0.245166
ENSMUSG00000083299	chr11	74213371	74214293	+	Gm12332	processed_pseudogene	Gm12332	chr11:74213371-74214293	0.685231	2.70733	2.42129	1.93325	3.14925	3.25474	10.5684	2.45908	6.50566	5.41913	3.91033	1.30325	0.851147	1.53117	0.125727	0.245166
ENSMUSG00000100254	chr7	101732322	101745603	+	Trpc2	protein_coding	Trpc2	chr7:101732322-101745603	0.685231	0	1.61419	1.28884	1.88955	4.88212	13.2105	2.45908	2.60227	0	2.86317	1.94166	1.26813	1.53112	0.12574	0.245166
ENSMUSG00000057177	chr7	24927682	24937276	-	Gsk3a	protein_coding	Gsk3a	chr7:24927682-24937276	1386.22	1428.57	1560.93	1482.16	1243.32	1380.01	1085.9	1240.19	1318.05	1300.59	1342.59	-0.164343	0.107342	-1.53102	0.125764	0.245189
ENSMUSG00000069874	chr11	58090443	58113608	+	Irgm2	protein_coding	Irgm2	chr11:58090443-58113608	0.685231	24.366	9.68516	0.644418	0	14.6463	50.1998	2.45908	89.7782	0	19.2464	2.15611	1.40879	1.53047	0.1259	0.24543
ENSMUSG00000112057	chr10	7334110	7340783	-	Gm21321	processed_pseudogene	Gm21321	chr10:7334110-7340783	6.85231	2.70733	4.03548	7.0886	1.2597	6.50949	0	9.8363	14.3125	20.7733	7.3375	1.27865	0.835527	1.53035	0.125931	0.245468
ENSMUSG00000049800	chr11	20493333	20603021	+	Sertad2	protein_coding	Sertad2	chr11:20493333-20603021	750.328	656.979	690.068	706.927	654.413	663.968	1114.96	922.973	571.197	965.508	769.733	0.291398	0.190433	1.53019	0.125971	0.245521
ENSMUSG00000056174	chr4	126180585	126208123	+	Col8a2	protein_coding	Col8a2	chr4:126180585-126208123	128.823	207.562	40.3548	32.8653	156.203	69.977	0	13.1151	111.897	48.7722	80.957	-1.20825	0.78967	-1.53006	0.126001	0.245556
ENSMUSG00000031591	chr8	41793233	41827810	-	Asah1	protein_coding	Asah1	chr8:41793233-41827810	1158.73	1321.18	1347.04	1371.97	1140.03	1220.53	216.652	712.312	1269.91	923.059	1068.14	-0.543951	0.355566	-1.52981	0.126063	0.245653
ENSMUSG00000020718	chr11	106659078	106670341	-	Polg2	protein_coding	Polg2	chr11:106659078-106670341	144.584	138.074	178.368	155.949	144.865	175.756	330.262	254.104	242.011	79.4806	184.345	0.497342	0.32515	1.52958	0.126121	0.245743
ENSMUSG00000018169	chr15	78640081	78657675	-	Mfng	protein_coding	Mfng	chr15:78640081-78657675	268.611	220.196	220.337	239.079	260.758	162.737	480.861	282.794	202.977	598.814	293.716	0.514344	0.336326	1.5293	0.12619	0.245854
ENSMUSG00000041037	chr7	24230113	24238025	+	Irgq	protein_coding	Irgq	chr7:24230113-24238025	631.783	624.491	711.052	773.946	796.759	750.219	581.261	488.536	620.64	587.072	656.576	-0.227672	0.14888	-1.52924	0.126206	0.245861
ENSMUSG00000044863	chr2	152446246	152454649	+	Defb36	protein_coding	Defb36	chr2:152446246-152454649	0	0	2.42129	0	0	0	31.7051	0	5.20453	0	3.9331	3.92956	2.57049	1.52872	0.126335	0.246089
ENSMUSG00000097366	chr3	57042916	57044252	-	Gm8177	processed_pseudogene	Gm8177	chr3:57042916-57044252	2.05569	1.80489	2.42129	0.644418	2.5194	0	0	0.819692	9.10793	26.1925	4.55658	1.98152	1.29632	1.52858	0.126369	0.246107
ENSMUSG00000098768	chr8	88081128	88099703	-	Gm27207	lncRNA	Gm27207	chr8:88081128-88099703	8.908	16.244	54.0755	15.466	21.4149	4.88212	10.5684	24.5908	0	7.22551	16.3375	-1.26941	0.830428	-1.52862	0.126359	0.246107
ENSMUSG00000033111	chr14	10166531	10185590	-	3830406C13Rik	protein_coding	3830406C13Rik	chr14:10166531-10185590	271.351	351.953	320.417	247.457	352.086	369.413	428.019	233.612	396.846	545.526	351.668	0.353715	0.231487	1.52801	0.126509	0.246357
ENSMUSG00000033730	chr14	70314651	70319999	+	Egr3	protein_coding	Egr3	chr14:70314651-70319999	46.5957	27.0733	44.3903	14.8216	50.3879	0	0	0.819692	1.30113	49.6754	23.5065	-1.7806	1.16535	-1.52795	0.126524	0.246363
ENSMUSG00000058173	chr9	15404727	15456556	+	Smco4	protein_coding	Smco4	chr9:15404727-15456556	333.022	364.587	324.453	290.633	343.898	273.399	491.429	295.909	474.913	566.299	375.854	0.342605	0.224246	1.52781	0.12656	0.246407
ENSMUSG00000112229	chr10	61282680	61286496	-	Gm48086	lncRNA	Gm48086	chr10:61282680-61286496	4.79662	0	5.64968	0	5.03879	0	23.7788	40.9846	0	10.8383	9.10868	2.28611	1.49657	1.52757	0.12662	0.246502
ENSMUSG00000071281	chr13	67853427	67877292	-	Zfp65	protein_coding	Zfp65	chr13:67853427-67877292	271.351	245.465	154.963	217.813	264.537	143.209	208.725	150.004	189.965	224.894	207.093	-0.335368	0.21956	-1.52745	0.126648	0.246532
ENSMUSG00000040785	chr16	94171476	94270202	+	Ttc3	protein_coding	Ttc3	chr16:94171476-94270202	10847.9	11730	11416.4	10150.2	10206.1	8249.15	11987.2	8692.83	9517.79	9291.1	10208.9	-0.187694	0.122938	-1.52673	0.126827	0.246857
ENSMUSG00000007122	chr1	172037460	172047435	-	Casq1	protein_coding	Casq1	chr1:172037460-172047435	19.1865	10.8293	10.4923	1.28884	8.18804	13.019	39.6314	30.3286	10.4091	11.7414	15.5114	1.0534	0.690004	1.52666	0.126845	0.246868
ENSMUSG00000020422	chr11	8381651	8614681	-	Tns3	protein_coding	Tns3	chr11:8381651-8614681	1036.07	1000.81	1286.51	906.052	1097.83	522.386	1231.22	800.019	543.874	1013.38	943.814	-0.376075	0.246416	-1.52618	0.126965	0.247078
ENSMUSG00000013584	chr9	71123070	71203525	+	Aldh1a2	protein_coding	Aldh1a2	chr9:71123070-71203525	683.175	556.808	30.6697	145.639	317.444	2179.05	525.777	152.463	1039.61	384.758	601.539	1.3041	0.854635	1.52592	0.127031	0.247182
ENSMUSG00000040429	chr5	3940580	3943933	-	Mterf1a	protein_coding	Mterf1a	chr5:3940580-3943933	34.2615	37.0002	34.7052	27.71	30.2328	55.3307	87.1891	26.2301	39.034	39.7403	41.1434	0.548585	0.359581	1.52563	0.127103	0.247299
ENSMUSG00000078429	chr10	126814585	126835844	+	Ctdsp2	protein_coding	Ctdsp2	chr10:126814585-126835844	3102.04	2503.38	2569.8	2620.85	2166.68	2240.89	3469.07	3351.72	2905.43	3290.32	2822.02	0.235089	0.154144	1.52513	0.127227	0.247516
ENSMUSG00000116627	chr12	21040536	21090429	+	Gm30124	lncRNA	Gm30124	chr12:21040536-21090429	32.8911	27.0733	25.8271	23.8435	35.2716	43.939	10.5684	39.3452	61.1532	64.1264	36.4039	0.627538	0.411499	1.52501	0.127257	0.247551
ENSMUSG00000098661	chr7	44119770	44119835	+	Mir7052	miRNA	Mir7052	chr7:44119770-44119835	2.05569	8.12199	0.807097	5.79976	1.88955	8.13686	7.92628	9.8363	9.10793	6.32232	6.00038	1.16562	0.764387	1.52491	0.127282	0.247574
ENSMUSG00000040472	chr14	55952872	55959720	-	Rabggta	protein_coding	Rabggta	chr14:55952872-55959720	582.446	657.881	701.367	786.835	900.685	901.564	800.554	862.316	870.458	782.161	784.627	0.216221	0.141803	1.5248	0.12731	0.247582
ENSMUSG00000049858	chr10	128505762	128509942	-	Suox	protein_coding	Suox	chr10:128505762-128509942	487.884	331.197	448.746	376.985	596.467	512.622	483.503	477.061	653.169	620.49	498.812	0.294358	0.193044	1.52482	0.127303	0.247582
ENSMUSG00000004233	chr3	99048383	99127519	+	Wars2	protein_coding	Wars2	chr3:99048383-99127519	240.516	316.758	264.728	379.562	364.683	237.596	235.146	284.433	309.67	121.93	275.502	-0.399496	0.262025	-1.52465	0.127346	0.247587
ENSMUSG00000021070	chr12	105529484	105561496	+	Bdkrb2	protein_coding	Bdkrb2	chr12:105529484-105561496	0	12.6342	0.807097	25.7767	13.8567	0	0	7.37723	0	0	6.0452	-2.71951	1.7837	-1.52465	0.127347	0.247587
ENSMUSG00000024570	chr18	80235479	80243873	-	Rbfa	protein_coding	Rbfa	chr18:80235479-80243873	368.654	357.368	373.686	463.981	369.722	611.892	290.63	670.508	620.64	327.857	445.494	0.386592	0.253563	1.52464	0.12735	0.247587
ENSMUSG00000062905	chr6	66529163	66537080	-	Vmn1r32	protein_coding	Vmn1r32	chr6:66529163-66537080	0	1.80489	1.61419	2.57767	0	0	34.3472	3.27877	0	0.903188	4.45259	2.63787	1.73046	1.52437	0.127416	0.247692
ENSMUSG00000116174	chr15	73300207	73300759	-	Gm10362	processed_pseudogene	Gm10362	chr15:73300207-73300759	1.37046	1.80489	0.807097	0.644418	1.2597	0	5.28419	4.09846	2.60227	6.32232	2.41938	1.66428	1.09183	1.5243	0.127433	0.247702
ENSMUSG00000047415	chr12	100842940	100874457	-	Gpr68	protein_coding	Gpr68	chr12:100842940-100874457	0	12.6342	16.949	0	0	0	0	0	0	0	2.95832	-4.59458	3.01542	-1.52369	0.127585	0.247973
ENSMUSG00000029027	chr4	154048905	154059583	-	Dffb	protein_coding	Dffb	chr4:154048905-154059583	444.03	494.539	421.305	603.175	564.975	411.725	290.63	381.157	442.385	535.591	458.951	-0.287572	0.188762	-1.52346	0.127644	0.248064
ENSMUSG00000097892	chr1	177255903	177270836	-	Gm26801	lncRNA	Gm26801	chr1:177255903-177270836	6.85231	1.80489	4.84258	1.28884	0	0	58.1261	7.37723	0	4.51594	8.48079	2.2087	1.44993	1.52332	0.127679	0.248109
ENSMUSG00000056209	chr19	45736172	45738030	-	Npm3	protein_coding	Npm3	chr19:45736172-45738030	121.971	156.123	127.521	181.082	142.976	105.779	261.567	141.807	202.977	274.569	171.637	0.431528	0.283342	1.52299	0.127761	0.248231
ENSMUSG00000085939	chr18	50267792	50268667	+	Cd63-ps	transcribed_processed_pseudogene	Cd63-ps	chr18:50267792-50268667	44.54	46.0246	18.5632	28.9988	35.2716	29.2927	66.0523	54.9194	33.8295	78.5774	43.607	0.601929	0.395234	1.52297	0.127767	0.248231
ENSMUSG00000033029	chr15	79018854	79025453	-	1700088E04Rik	protein_coding	1700088E04Rik	chr15:79018854-79025453	4.11139	17.1464	2.42129	5.79976	1.2597	11.3916	10.5684	17.2135	20.8181	7.22551	9.79557	1.16066	0.762138	1.5229	0.127784	0.24824
ENSMUSG00000035798	chr10	110777640	110845927	-	Zdhhc17	protein_coding	Zdhhc17	chr10:110777640-110845927	1122.41	835.663	824.853	730.77	899.425	618.401	800.554	470.503	947.225	719.841	796.964	-0.313646	0.206014	-1.52245	0.127896	0.248434
ENSMUSG00000039166	chr10	25044987	25183768	-	Akap7	protein_coding	Akap7	chr10:25044987-25183768	457.049	369.099	327.681	426.605	377.91	566.325	491.429	379.517	398.147	500.366	429.413	0.24973	0.16406	1.52218	0.127963	0.248517
ENSMUSG00000104641	chr5	65633847	65635404	-	Gm43290	TEC	Gm43290	chr5:65633847-65635404	0	0	2.42129	0	0	1.62737	5.28419	0	19.517	0	2.88498	3.47511	2.28292	1.52222	0.127954	0.248517
ENSMUSG00000099681	chr11	105068551	105072259	-	1700052K11Rik	lncRNA	1700052K11Rik	chr11:105068551-105072259	489.94	404.295	388.214	472.359	334.45	248.988	145.315	238.53	402.05	485.012	360.915	-0.451409	0.296576	-1.52207	0.127992	0.248549
ENSMUSG00000031383	chrX	72683024	72687120	+	Dusp9	protein_coding	Dusp9	chrX:72683024-72687120	2379.81	2434.79	4174.31	3312.95	3055.4	3139.2	4473.07	4779.62	4185.74	2689.7	3462.46	0.327015	0.215065	1.52054	0.128374	0.249267
ENSMUSG00000071035	chr17	87385698	87386583	+	Gm5499	processed_pseudogene	Gm5499	chr17:87385698-87386583	8.22277	2.70733	0.807097	3.22209	10.0776	0	0	4.09846	0	0.903188	3.00385	-2.07604	1.36542	-1.52044	0.128402	0.249297
ENSMUSG00000026354	chr1	128212492	128256055	-	Lct	protein_coding	Lct	chr1:128212492-128256055	0	1.80489	20.9845	9.66627	6.29849	0	0	0	0	5.41913	4.41733	-2.6836	1.76537	-1.52013	0.128477	0.24942
ENSMUSG00000109984	chr7	15705807	15718579	+	Gm38948	lncRNA	Gm38948	chr7:15705807-15718579	8.22277	3.60977	4.03548	1.93325	1.88955	1.62737	34.3472	6.55753	0	18.0638	8.02867	1.58384	1.04208	1.51988	0.128541	0.249519
ENSMUSG00000033565	chr15	76963189	77191204	-	Rbfox2	protein_coding	Rbfox2	chr15:76963189-77191204	2895.79	2590.92	2514.91	2854.13	2556.56	2465.47	2491.49	1886.93	2610.07	2430.48	2529.67	-0.175835	0.115695	-1.51981	0.128558	0.249529
ENSMUSG00000039835	chr10	18194732	18409640	+	Nhsl1	protein_coding	Nhsl1	chr10:18194732-18409640	285.056	297.806	360.772	241.657	188.325	154.6	314.409	227.874	163.943	199.605	243.405	-0.381151	0.250883	-1.51924	0.128703	0.249775
ENSMUSG00000044465	chr7	105020417	105049261	-	Fam160a2	protein_coding	Fam160a2	chr7:105020417-105049261	1142.97	1332.91	1285.71	1216.66	1381.26	1399.54	1894.38	1840.21	1109.87	1342.14	1394.56	0.253126	0.166617	1.51921	0.12871	0.249775
ENSMUSG00000041375	chr7	16007969	16020720	-	Ccdc9	protein_coding	Ccdc9	chr7:16007969-16020720	883.263	728.272	899.913	834.522	803.058	846.233	1484.86	1067.24	955.031	737.002	923.939	0.290809	0.191507	1.51853	0.128882	0.250064
ENSMUSG00000081967	chr2	121311609	121311995	+	Gm14017	processed_pseudogene	Gm14017	chr2:121311609-121311995	0.685231	0.902444	1.61419	1.28884	3.14925	4.88212	5.28419	5.73784	2.60227	2.70957	2.88559	1.43329	0.943905	1.51847	0.128896	0.250064
ENSMUSG00000097537	chr16	11021229	11064065	+	2610020C07Rik	lncRNA	2610020C07Rik	chr16:11021229-11064065	121.286	108.293	72.6387	113.418	39.0507	74.8591	192.873	115.577	115.801	170.703	112.45	0.554637	0.365253	1.5185	0.128888	0.250064
ENSMUSG00000119589	chr13	62691016	62691149	-	NA	snoRNA	-	chr13:62691016-62691149	0.685231	1.80489	1.61419	0.644418	3.7791	3.25474	2.64209	4.09846	5.20453	7.22551	3.09532	1.43482	0.945101	1.51816	0.128973	0.25019
ENSMUSG00000035126	chr4	102895261	102971752	-	Dnai4	protein_coding	Dnai4	chr4:102895261-102971752	215.163	136.269	109.765	128.239	83.1401	177.384	31.7051	87.707	46.8408	79.4806	109.569	-0.662354	0.436421	-1.51769	0.129091	0.250382
ENSMUSG00000042901	chr1	183078592	183106331	+	Aida	protein_coding	Aida	chr1:183078592-183106331	500.904	438.588	535.912	471.714	440.895	543.542	1083.26	540.997	399.448	550.042	550.53	0.378043	0.249094	1.51767	0.129097	0.250382
ENSMUSG00000032418	chr9	86463423	86578006	-	Me1	protein_coding	Me1	chr9:86463423-86578006	199.402	230.123	263.114	152.083	128.489	144.836	81.9049	128.692	150.931	205.927	168.55	-0.435613	0.287064	-1.51748	0.129145	0.250428
ENSMUSG00000114547	chr13	112730276	112731618	-	Gm3226	processed_pseudogene	Gm3226	chr13:112730276-112731618	6.85231	5.41466	4.03548	3.86651	10.7074	6.50949	15.8526	21.312	5.20453	11.7414	9.14964	0.973895	0.641774	1.51751	0.129139	0.250428
ENSMUSG00000020063	chr10	63154783	63217483	-	Sirt1	protein_coding	Sirt1	chr10:63154783-63217483	943.563	1288.69	1212.26	561.288	975.007	598.873	964.364	613.949	814.509	879.705	885.221	-0.364641	0.240309	-1.51738	0.129171	0.250453
ENSMUSG00000018736	chr11	68712259	68762684	-	Ndel1	protein_coding	Ndel1	chr11:68712259-68762684	1345.11	1497.15	1677.15	1578.18	1573.36	1454.87	988.143	1082.81	1622.51	1346.65	1416.59	-0.238529	0.157236	-1.51701	0.129265	0.250611
ENSMUSG00000032431	chr9	114204201	114219743	-	Crtap	protein_coding	Crtap	chr9:114204201-114219743	888.745	927.712	945.111	929.896	910.132	1358.86	665.808	1309.05	1184.03	1054.92	1017.43	0.279544	0.184321	1.51662	0.129364	0.250779
ENSMUSG00000030255	chr6	145877366	145910949	+	Sspn	protein_coding	Sspn	chr6:145877366-145910949	283	181.391	290.555	174.637	159.982	73.2317	177.02	140.167	234.204	158.058	187.225	-0.477572	0.314917	-1.5165	0.129393	0.250812
ENSMUSG00000040865	chr1	63086959	63153826	-	Ino80d	protein_coding	Ino80d	chr1:63086959-63153826	372.08	360.075	224.373	219.747	249.42	349.885	779.418	295.909	273.238	307.987	343.213	0.485028	0.319852	1.51641	0.129415	0.25083
ENSMUSG00000021149	chr13	9016366	9046119	-	Gtpbp4	protein_coding	Gtpbp4	chr13:9016366-9046119	2880.71	3519.53	3875.68	3310.38	3201.52	2851.16	3923.51	2291.04	1958.2	2752.02	3056.37	-0.286799	0.189142	-1.51632	0.129439	0.250853
ENSMUSG00000000730	chr10	77878120	77899456	+	Dnmt3l	protein_coding	Dnmt3l	chr10:77878120-77899456	0	0	3.22839	0	0	0	34.3472	9.8363	0	0	4.74119	3.77768	2.49169	1.51611	0.129492	0.250931
ENSMUSG00000018583	chr11	55360510	55395664	+	G3bp1	protein_coding	G3bp1	chr11:55360510-55395664	13627.2	13714.4	14867.5	14047	15225.3	14156.5	9577.59	13473.3	13483.6	12089.2	13426.2	-0.186898	0.12328	-1.51604	0.129508	0.250933
ENSMUSG00000034799	chr8	72077060	72124401	-	Unc13a	protein_coding	Unc13a	chr8:72077060-72124401	16.4455	116.415	80.7097	81.8411	70.5431	107.407	100.4	155.741	81.9714	125.543	93.7017	0.648956	0.42807	1.51601	0.129518	0.250933
ENSMUSG00000020074	chr10	62579706	62628065	-	Ccar1	protein_coding	Ccar1	chr10:62579706-62628065	6269.86	6635.67	6267.92	5917.05	6639.24	5700.68	6198.35	4900.94	4879.25	6504.76	5991.37	-0.17139	0.113061	-1.5159	0.129544	0.250959
ENSMUSG00000062825	chr11	120236515	120239368	-	Actg1	protein_coding	Actg1	chr11:120236515-120239368	145.954	131.757	113.801	97.3072	161.871	76.4865	42.2735	63.936	104.091	160.768	109.824	-0.521044	0.343767	-1.51569	0.129599	0.251041
ENSMUSG00000024228	chr17	59306612	59320367	-	Nudt12	protein_coding	Nudt12	chr17:59306612-59320367	206.255	178.684	88.7807	182.37	204.701	102.524	124.178	123.773	128.812	168.896	150.898	-0.404998	0.267253	-1.51541	0.129669	0.251154
ENSMUSG00000082402	chr5	124610489	124610853	+	Gm15621	processed_pseudogene	Gm15621	chr5:124610489-124610853	0.685231	4.51222	0	2.57767	5.66864	6.50949	13.2105	4.91815	1.30113	13.5478	5.29308	1.53076	1.01028	1.51519	0.129725	0.251238
ENSMUSG00002076304	chr11	51161261	51161516	+	7SK	misc_RNA	7SK	chr11:51161261-51161516	19.1865	29.7806	13.7206	19.3325	17.6358	14.6463	0	9.8363	15.6136	14.451	15.4203	-0.79755	0.526439	-1.51499	0.129775	0.25131
ENSMUSG00000035557	chr11	100147042	100151855	-	Krt17	protein_coding	Krt17	chr11:100147042-100151855	0	34.2929	48.4258	2.57767	34.0119	3.25474	0	4.09846	20.8181	0	14.748	-2.0634	1.36205	-1.51492	0.129791	0.251318
ENSMUSG00000061878	chr11	116421750	116427501	+	Sphk1	protein_coding	Sphk1	chr11:116421750-116427501	45.2252	22.5611	25.02	5.79976	4.40895	34.1748	155.884	100.822	0	8.1287	40.2024	1.53074	1.01062	1.51466	0.129858	0.251423
ENSMUSG00000061311	chr2	101468626	101479846	-	Rag1	protein_coding	Rag1	chr2:101468626-101479846	8.908	7.21955	0	1.93325	8.81789	0	0	0	0	3.61275	3.04915	-2.64571	1.74742	-1.51407	0.130009	0.251691
ENSMUSG00000019920	chr10	58159287	58260513	+	Lims1	protein_coding	Lims1	chr10:58159287-58260513	2795.74	2709.14	3242.11	2771	2622.06	3663.21	3730.64	2976.3	2693.34	3085.29	3028.88	0.190284	0.125714	1.51363	0.13012	0.251877
ENSMUSG00000020321	chr11	21506691	21522367	-	Mdh1	protein_coding	Mdh1	chr11:21506691-21522367	9246.51	8923.36	9129.07	8708.02	8956.46	10423.3	7429.57	10628.9	10985.5	12503.7	9693.45	0.209526	0.138431	1.51358	0.130133	0.251877
ENSMUSG00000086266	chr7	142213429	142224093	+	Igf2os	lncRNA	Igf2os	chr7:142213429-142224093	211.736	212.074	159.805	251.323	205.961	125.308	343.472	272.138	201.676	551.848	253.534	0.523416	0.345822	1.51354	0.130142	0.251877
ENSMUSG00000028848	chr4	133311672	133319046	+	Gpn2	protein_coding	Gpn2	chr4:133311672-133319046	627.672	626.296	788.534	787.479	661.342	688.378	1009.28	922.153	788.486	702.681	760.23	0.232663	0.153763	1.51312	0.130248	0.252034
ENSMUSG00000044528	chr3	124114503	124118392	+	Tram1l1	protein_coding	Tram1l1	chr3:124114503-124118392	852.427	631.711	655.363	662.462	711.1	554.934	73.9786	456.568	646.663	566.299	581.151	-0.6085	0.402147	-1.51313	0.130247	0.252034
ENSMUSG00000030619	chr7	89603861	89630191	-	Eed	protein_coding	Eed	chr7:89603861-89630191	2290.73	2516.92	2900.71	2432.03	2699.53	2224.62	2068.76	2261.53	2747.99	1939.15	2408.2	-0.191302	0.12645	-1.51286	0.130315	0.252138
ENSMUSG00000013921	chr7	29991153	30007792	+	Clip3	protein_coding	Clip3	chr7:29991153-30007792	2161.9	2317.48	1748.98	1747.02	2023.71	1217.27	1672.45	1745.94	2079.21	1723.28	1843.72	-0.244063	0.161346	-1.51267	0.130365	0.252195
ENSMUSG00000043017	chr7	16640414	16644830	+	Ptgir	protein_coding	Ptgir	chr7:16640414-16644830	0	18.9513	0	0	15.7462	0	0	1.63938	0	0.903188	3.72401	-3.40124	2.24853	-1.51265	0.130369	0.252195
ENSMUSG00000042985	chr5	136067349	136075341	+	Upk3b	protein_coding	Upk3b	chr5:136067349-136075341	19.8717	51.4393	8.87807	21.9102	119.671	626.538	84.547	0	580.305	0	151.316	2.54138	1.68017	1.51257	0.130388	0.252208
ENSMUSG00000030041	chr6	82923882	83007290	+	M1ap	protein_coding	M1ap	chr6:82923882-83007290	0	9.02444	13.7206	5.15535	14.4865	69.977	29.063	7.37723	0	27.0957	17.59	1.64917	1.09043	1.51241	0.130431	0.252217
ENSMUSG00000085772	chr11	31740112	31774524	-	D630024D03Rik	lncRNA	D630024D03Rik	chr11:31740112-31774524	0	0	0	0	3.7791	6.50949	47.5577	0	0	0	5.78463	3.79433	2.50872	1.51245	0.130418	0.252217
ENSMUSG00000114279	chr13	21906213	21906737	+	H2bc14	protein_coding	H2bc14	chr13:21906213-21906737	39.0582	36.0977	14.5277	14.8216	9.44774	24.4106	60.7682	54.9194	15.6136	46.0626	31.5727	0.823671	0.544587	1.51247	0.130415	0.252217
ENSMUSG00000026632	chr1	190778022	190795129	-	Tatdn3	protein_coding	Tatdn3	chr1:190778022-190795129	169.937	203.952	255.85	201.703	221.707	507.74	121.536	290.171	360.414	204.121	253.713	0.497931	0.329286	1.51215	0.130495	0.252318
ENSMUSG00000083907	chr5	35711527	35713314	+	Plk-ps1	processed_pseudogene	Plk-ps1	chr5:35711527-35713314	3.42615	3.60977	14.5277	9.66627	22.0447	0	0	9.01661	6.50566	0.903188	6.97001	-1.59338	1.05388	-1.51191	0.130555	0.252411
ENSMUSG00000056116	chr17	36349298	36353639	-	H2-T22	protein_coding	H2-T22	chr17:36349298-36353639	104.84	92.0493	51.6542	34.7986	67.3939	131.817	29.063	132.79	87.1759	174.315	90.5898	0.676466	0.447733	1.51087	0.130822	0.252902
ENSMUSG00000005373	chr5	135135755	135167236	+	Mlxipl	protein_coding	Mlxipl	chr5:135135755-135167236	121.971	95.659	64.5678	74.1081	52.9073	112.289	100.4	54.9194	144.426	185.154	100.64	0.548785	0.363267	1.51069	0.130866	0.252953
ENSMUSG00000031952	chr8	112615767	112637079	-	Chst5	protein_coding	Chst5	chr8:112615767-112637079	20.5569	22.5611	44.3903	35.443	5.66864	0	0	0	0	28.902	15.7522	-2.10019	1.39024	-1.51067	0.130874	0.252953
ENSMUSG00000073971	chr7	102287638	102291762	+	Olfr554	protein_coding	Olfr554	chr7:102287638-102291762	0.685231	0.902444	0	1.93325	1.2597	0	15.8526	4.91815	0	2.70957	2.82609	2.19768	1.45487	1.51056	0.1309	0.25298
ENSMUSG00000035493	chr13	56757398	56787171	+	Tgfbi	protein_coding	Tgfbi	chr13:56757398-56787171	1828.88	1838.28	1366.42	1579.47	1614.93	2880.45	1511.28	1483.64	2686.84	1776.57	1856.68	0.329567	0.218197	1.51041	0.130938	0.25303
ENSMUSG00000061762	chr6	7554878	7562977	+	Tac1	protein_coding	Tac1	chr6:7554878-7562977	76.0606	60.4637	64.5678	94.7295	77.4715	21.1558	0	13.1151	50.7442	94.8348	55.3143	-1.02992	0.681911	-1.51034	0.130957	0.253042
ENSMUSG00000025933	chr1	21288798	21300391	+	Tmem14a	protein_coding	Tmem14a	chr1:21288798-21300391	91.1357	108.293	83.9381	56.7088	101.406	30.9201	84.547	76.2313	74.1646	52.3849	75.973	-0.477731	0.316407	-1.50986	0.131078	0.253251
ENSMUSG00000029699	chr5	135989064	136003385	-	Ssc4d	protein_coding	Ssc4d	chr5:135989064-136003385	154.862	87.537	117.029	70.2416	78.1013	91.1328	92.4733	84.4283	41.6362	50.5785	86.802	-0.508161	0.33662	-1.5096	0.131146	0.253357
ENSMUSG00000030451	chr7	55699943	55881548	+	Herc2	protein_coding	Herc2	chr7:55699943-55881548	903.82	730.077	816.782	525.201	734.404	1007.34	1328.97	758.215	720.828	832.74	835.838	0.321136	0.212751	1.50944	0.131185	0.25341
ENSMUSG00000018554	chr11	69826621	69832431	+	Ybx2	protein_coding	Ybx2	chr11:69826621-69832431	47.9662	60.4637	70.2174	40.5984	100.146	39.0569	129.463	109.019	55.9487	163.477	81.6356	0.63913	0.423443	1.50936	0.131206	0.253425
ENSMUSG00000020315	chr11	30049394	30218169	-	Sptbn1	protein_coding	Sptbn1	chr11:30049394-30218169	2305.8	2308.45	2758.66	2071.8	2417.36	1996.79	2581.33	1759.88	1449.46	2186.62	2183.61	-0.25179	0.166842	-1.50915	0.131261	0.253507
ENSMUSG00000044288	chr4	33924631	33948831	+	Cnr1	protein_coding	Cnr1	chr4:33924631-33948831	74.0049	115.513	93.6232	172.704	112.113	30.9201	5.28419	36.8861	78.068	150.832	86.9949	-0.892347	0.591329	-1.50905	0.131285	0.25353
ENSMUSG00000068798	chr3	105634582	105708652	-	Rap1a	protein_coding	Rap1a	chr3:105634582-105708652	774.996	866.346	794.991	738.503	690.945	1028.5	895.67	727.886	875.662	885.125	827.862	0.188972	0.12523	1.509	0.131298	0.253531
ENSMUSG00000102703	chr3	85102488	85103754	-	Gm38313	TEC	Gm38313	chr3:85102488-85103754	1.37046	0	0	0	2.5194	0	0	0	7.8068	28.902	4.05987	3.23005	2.14063	1.50892	0.131318	0.253545
ENSMUSG00000058558	chr5	108048367	108056871	+	Rpl5	protein_coding	Rpl5	chr5:108048367-108056871	87.0243	92.9517	126.714	119.217	136.677	159.482	118.894	163.938	104.091	162.574	127.156	0.341571	0.226389	1.50878	0.131356	0.253594
ENSMUSG00000024338	chr17	34416694	34420428	+	Psmb8	protein_coding	Psmb8	chr17:34416694-34420428	37.0025	14.4391	12.9136	10.3107	5.66864	40.6843	95.1154	17.2135	7.8068	15.3542	25.6509	1.09665	0.726993	1.50848	0.131432	0.253716
ENSMUSG00000040729	chr9	8076461	8134295	-	Cep126	protein_coding	Cep126	chr9:8076461-8134295	143.899	151.611	93.6232	146.283	129.749	112.289	113.61	96.7236	130.113	58.7072	117.661	-0.391917	0.259841	-1.5083	0.131479	0.253783
ENSMUSG00000022074	chr14	70004920	70021860	+	Tnfrsf10b	protein_coding	Tnfrsf10b	chr14:70004920-70021860	49.3366	49.6344	49.2329	34.7986	66.1342	58.5854	44.9156	62.2966	113.199	65.0296	59.3162	0.478139	0.31708	1.50795	0.131568	0.253931
ENSMUSG00000047907	chr2	169474932	169913736	+	Tshz2	protein_coding	Tshz2	chr2:169474932-169913736	973.713	723.76	731.23	975.649	953.592	929.229	1793.98	839.364	673.987	1561.61	1015.61	0.409863	0.271843	1.50772	0.131626	0.254016
ENSMUSG00000101878	chr6	116150697	116151084	+	Gm8203	processed_pseudogene	Gm8203	chr6:116150697-116151084	40.4286	27.0733	25.8271	35.443	54.7969	29.2927	58.1261	81.1495	36.4317	67.7391	45.6308	0.578258	0.383542	1.50768	0.131637	0.254016
ENSMUSG00000098123	chr17	62087909	62088627	-	Gm4518	processed_pseudogene	Gm4518	chr17:62087909-62088627	8.22277	5.41466	4.84258	7.73302	10.0776	8.13686	23.7788	11.4757	10.4091	12.6446	10.2736	0.804977	0.533937	1.50763	0.13165	0.254016
ENSMUSG00000106947	chr5	67764560	67765169	-	1700025A08Rik	TEC	1700025A08Rik	chr5:67764560-67765169	27.4092	17.1464	11.2994	7.73302	8.18804	22.7832	26.4209	26.2301	22.1193	20.7733	19.0103	0.720507	0.478002	1.50733	0.131726	0.254138
ENSMUSG00000069267	chr13	23936249	23936869	+	H3c2	protein_coding	H3c2	chr13:23936249-23936869	4.11139	11.7318	12.1065	9.02186	4.40895	27.6653	2.64209	17.2135	11.7102	18.0638	11.8675	0.946172	0.627735	1.50728	0.131739	0.254138
ENSMUSG00000024769	chr19	6356485	6375682	+	Cdc42bpg	protein_coding	Cdc42bpg	chr19:6356485-6375682	64.4117	71.2931	18.5632	57.9976	68.0237	79.7412	145.315	42.624	72.8634	100.254	72.1087	0.637039	0.422706	1.50705	0.131798	0.254229
ENSMUSG00000028294	chr4	34688558	34730206	-	Cfap206	protein_coding	Cfap206	chr4:34688558-34730206	0.685231	0	0	1.93325	1.2597	0	0	7.37723	20.8181	0	3.20735	2.84571	1.8886	1.50678	0.131867	0.254314
ENSMUSG00000038146	chr17	32339793	32385826	-	Notch3	protein_coding	Notch3	chr17:32339793-32385826	1578.09	1463.76	1865.2	1433.83	1399.53	823.45	1014.56	1329.54	1219.16	1821.73	1394.89	-0.315593	0.209443	-1.50682	0.131857	0.254314
ENSMUSG00000068196	chr16	57444620	57575100	-	Col8a1	protein_coding	Col8a1	chr16:57444620-57575100	155.547	84.8297	25.8271	23.1991	0	0	2.64209	31.968	0	0	32.4013	-3.04321	2.02007	-1.50649	0.131942	0.254433
ENSMUSG00000079608	chr18	70605524	70634137	+	Stard6	protein_coding	Stard6	chr18:70605524-70634137	6.85231	9.92688	12.1065	5.79976	10.0776	8.13686	2.64209	3.27877	6.50566	0.903188	6.62296	-1.09366	0.726067	-1.50628	0.131994	0.25451
ENSMUSG00000036112	chr10	93694350	93727064	-	Metap2	protein_coding	Metap2	chr10:93694350-93727064	4937.09	5241.39	6208.19	5208.83	5370.1	6249.11	9958.05	5646.86	4859.73	6224.77	5990.41	0.287917	0.191191	1.50591	0.132089	0.254669
ENSMUSG00000030470	chr7	48480145	48497781	-	Csrp3	protein_coding	Csrp3	chr7:48480145-48497781	32.2059	17.1464	6.45678	21.2658	18.2656	63.4675	2.64209	24.5908	31.2272	64.1264	28.1394	0.977695	0.649327	1.50571	0.132143	0.254675
ENSMUSG00000031891	chr8	106245386	106250620	+	Hsd11b2	protein_coding	Hsd11b2	chr8:106245386-106250620	3610.48	2901.36	2469.72	2867.66	2112.51	2265.3	2652.66	4386.17	3454.51	5253.85	3197.42	0.368376	0.244651	1.50572	0.132139	0.254675
ENSMUSG00000098134	chr12	84463969	84465352	+	Rnf113a2	protein_coding	Rnf113a2	chr12:84463969-84465352	348.097	452.124	483.451	465.27	571.903	626.538	391.03	492.635	686.998	650.296	516.834	0.298701	0.198373	1.50575	0.132131	0.254675
ENSMUSG00000098206	chr1	137894268	137897656	+	Mir181a-1hg	lncRNA	Mir181a-1hg	chr1:137894268-137897656	1.37046	20.7562	4.84258	7.73302	20.1552	30.9201	29.063	18.8529	2.60227	45.1594	18.1455	1.20852	0.802554	1.50584	0.132109	0.254675
ENSMUSG00000079330	chr1	132119168	132186965	+	Lemd1	protein_coding	Lemd1	chr1:132119168-132186965	6.85231	7.21955	17.7561	8.37744	0.629849	1.62737	0	0.819692	0	8.1287	5.1411	-1.82097	1.20989	-1.50507	0.132307	0.254967
ENSMUSG00000031697	chr8	86026260	86034907	+	Orc6	protein_coding	Orc6	chr8:86026260-86034907	2601.14	2750.65	3016.93	2925.66	2530.73	3544.42	2364.67	3324.67	3029.04	3705.78	2979.37	0.209513	0.139224	1.50486	0.132359	0.255026
ENSMUSG00000036552	chr17	15261469	15284492	+	Ermard	protein_coding	Ermard	chr17:15261469-15284492	389.211	296.904	337.367	357.652	305.477	275.026	324.978	223.776	350.005	138.188	299.858	-0.371382	0.24679	-1.50485	0.132363	0.255026
ENSMUSG00000033773	chr5	107745238	107809704	+	Rpap2	protein_coding	Rpap2	chr5:107745238-107809704	444.03	396.173	566.582	394.384	462.939	336.866	422.735	404.928	398.147	382.952	420.974	-0.219818	0.146089	-1.50468	0.132406	0.255084
ENSMUSG00000054072	chr18	60509100	60525706	+	Iigp1	protein_coding	Iigp1	chr18:60509100-60525706	41.7991	43.3173	6.45678	23.1991	20.1552	32.5474	0	6.55753	0	0	17.4032	-1.79222	1.19144	-1.50425	0.132516	0.255203
ENSMUSG00000057531	chr13	45075550	45155623	-	Dtnbp1	protein_coding	Dtnbp1	chr13:45075550-45155623	2218.09	2232.65	2379.32	2459.1	2262.42	2805.59	1854.75	3019.74	2819.55	2878.46	2492.97	0.213884	0.142176	1.50436	0.132487	0.255203
ENSMUSG00000103284	chr3	51736805	51737826	-	3110080O07Rik	TEC	3110080O07Rik	chr3:51736805-51737826	17.1308	13.5367	0	10.3107	12.597	9.76423	15.8526	37.7058	11.7102	45.1594	17.3767	1.18333	0.786657	1.50425	0.132518	0.255203
ENSMUSG00000103506	chr1	13247685	13249938	-	Gm38376	TEC	Gm38376	chr1:13247685-13249938	19.8717	0	10.4923	7.0886	0	0	34.3472	36.8861	39.034	23.4829	17.1203	1.83465	1.2196	1.50431	0.132502	0.255203
ENSMUSG00000020451	chr11	3294255	3359174	-	Limk2	protein_coding	Limk2	chr11:3294255-3359174	1412.95	1540.47	1605.32	1712.22	1553.21	1624.12	1091.18	1242.65	1575.67	1229.24	1458.7	-0.209351	0.139201	-1.50395	0.132595	0.255328
ENSMUSG00000060093	chr13	23944674	23945213	-	H4c1	protein_coding	H4c1	chr13:23944674-23945213	10.9637	0.902444	8.07097	3.22209	8.18804	19.5285	26.4209	5.73784	7.8068	10.8383	10.168	1.10236	0.733045	1.50381	0.132631	0.255373
ENSMUSG00000040138	chrX	16751759	16778013	-	Ndp	protein_coding	Ndp	chrX:16751759-16778013	0	0	6.45678	0	1.88955	13.019	36.9893	6.55753	0	0	6.49122	2.74307	1.82466	1.50333	0.132753	0.255582
ENSMUSG00000115771	chr15	38079345	38079807	+	Gm49312	lncRNA	Gm49312	chr15:38079345-38079807	4.11139	1.80489	1.61419	1.28884	2.5194	11.3916	0	8.19692	6.50566	2.70957	4.01425	1.37714	0.916165	1.50316	0.132797	0.255643
ENSMUSG00000019734	chr7	3668788	3680552	-	Tmc4	protein_coding	Tmc4	chr7:3668788-3680552	23.9831	29.7806	94.4303	51.5535	62.9849	65.0949	108.326	90.1661	53.3464	85.8029	66.5469	0.610958	0.40655	1.50279	0.132894	0.255805
ENSMUSG00000058297	chr10	59942040	59971020	+	Spock2	protein_coding	Spock2	chr10:59942040-59971020	29.4649	31.5855	27.4413	38.6651	26.4537	3.25474	21.1368	22.9514	0	25.2893	22.6243	-1.071	0.712807	-1.50251	0.132966	0.255896
ENSMUSG00000113934	chr13	97151392	97151807	-	Gm48609	processed_pseudogene	Gm48609	chr13:97151392-97151807	50.0219	55.9515	44.3903	48.3314	44.0895	42.3117	5.28419	47.5421	35.1306	24.3861	39.7439	-0.60601	0.403328	-1.50253	0.132961	0.255896
ENSMUSG00000026283	chr1	93731686	93749817	+	Ing5	protein_coding	Ing5	chr1:93731686-93749817	875.725	994.493	1149.31	959.539	859.744	891.8	1004	672.147	880.867	508.495	879.611	-0.294685	0.196199	-1.50197	0.133105	0.256138
ENSMUSG00000111161	chr9	17696603	17697083	-	Gm48849	processed_pseudogene	Gm48849	chr9:17696603-17697083	1.37046	2.70733	1.61419	0.644418	2.5194	6.50949	18.4947	1.63938	0	3.61275	3.91121	1.66831	1.11081	1.50189	0.133126	0.256153
ENSMUSG00000022131	chr14	118374569	118400673	+	Gpr180	protein_coding	Gpr180	chr14:118374569-118400673	1279.33	974.639	1235.67	1054.27	1170.26	1031.75	184.947	1085.27	962.838	660.231	963.92	-0.539425	0.3592	-1.50174	0.133164	0.256203
ENSMUSG00000064063	chr13	68011444	68012044	+	BC048507	protein_coding	BC048507	chr13:68011444-68012044	1.37046	1.80489	3.22839	0.644418	3.14925	0	7.92628	13.1151	2.60227	5.41913	3.92601	1.53752	1.02392	1.5016	0.133201	0.256249
ENSMUSG00000037432	chr1	36411371	36461188	+	Fer1l5	protein_coding	Fer1l5	chr1:36411371-36461188	56.8742	83.9273	83.131	46.3981	71.173	37.4296	0	66.395	18.2159	56.9009	52.0445	-0.897871	0.59817	-1.50103	0.133347	0.256507
ENSMUSG00000041716	chr12	102707990	102724931	-	Gm20604	protein_coding	Gm20604	chr12:102707990-102724931	476.236	476.49	420.498	427.249	387.987	530.523	554.84	424.6	545.175	461.529	470.513	0.1952	0.130072	1.50071	0.13343	0.256641
ENSMUSG00000038172	chr4	83138536	83242492	-	Ttc39b	protein_coding	Ttc39b	chr4:83138536-83242492	58.9299	80.3175	90.3949	51.5535	89.4386	45.5664	0	54.9194	26.0227	73.1583	57.0301	-0.862002	0.574492	-1.50046	0.133495	0.256742
ENSMUSG00000034607	chrX	111548127	111608348	-	Pof1b	protein_coding	Pof1b	chrX:111548127-111608348	0	2.70733	0	2.57767	0	0	47.5577	4.09846	0	0	5.69412	3.2715	2.18101	1.5	0.133616	0.256925
ENSMUSG00000038917	chr8	10974426	10978696	-	3930402G23Rik	lncRNA	3930402G23Rik	chr8:10974426-10978696	11.6489	16.244	9.68516	14.8216	10.0776	0	2.64209	0.819692	0	16.2574	8.21965	-1.58836	1.0589	-1.50001	0.133611	0.256925
ENSMUSG00000063506	chr14	32935982	33091891	+	Arhgap22	protein_coding	Arhgap22	chr14:32935982-33091891	21.2422	47.8295	16.1419	9.02186	25.194	81.3686	0	31.1483	169.147	12.6446	41.3738	1.30727	0.871566	1.49991	0.133637	0.256941
ENSMUSG00000083978	chrX	153009496	153010095	-	Gm5060	processed_pseudogene	Gm5060	chrX:153009496-153010095	6.16708	8.12199	8.87807	14.8216	8.18804	0	2.64209	4.91815	9.10793	3.61275	6.64577	-1.12963	0.753283	-1.4996	0.133717	0.257071
ENSMUSG00000021262	chr12	108520978	108654775	+	Evl	protein_coding	Evl	chr12:108520978-108654775	1706.91	1754.35	1458.42	1212.8	1495.26	1677.82	1307.84	2293.5	1813.78	2042.11	1676.28	0.262783	0.175253	1.49945	0.133756	0.257093
ENSMUSG00000031847	chr8	117696332	117705698	-	1700030J22Rik	protein_coding	1700030J22Rik	chr8:117696332-117705698	63.0413	74.9028	47.6187	55.42	32.7522	16.2737	0	42.624	0	48.7722	38.1405	-1.31331	0.875857	-1.49946	0.133755	0.257093
ENSMUSG00000041740	chr5	115379470	115410957	-	Rnf10	protein_coding	Rnf10	chr5:115379470-115410957	7983.63	7467.72	9268.7	9479.39	8245.99	8146.62	7976.48	8281.35	6574.62	5307.13	7873.16	-0.226516	0.15107	-1.49941	0.133767	0.257093
ENSMUSG00000029605	chr5	120950699	120962228	+	Oas1b	polymorphic_pseudogene	Oas1b	chr5:120950699-120962228	8.908	2.70733	15.3348	0	3.7791	1.62737	134.747	0	19.517	0	18.662	2.32846	1.55322	1.49912	0.133843	0.257214
ENSMUSG00000033849	chr1	143516401	143530352	+	B3galt2	protein_coding	B3galt2	chr1:143516401-143530352	0	0	2.42129	8.37744	6.92834	0	15.8526	0	7.8068	69.5455	11.0932	2.3909	1.59522	1.49879	0.133927	0.257352
ENSMUSG00000024134	chr17	85991704	85995702	-	Six2	protein_coding	Six2	chr17:85991704-85995702	603.003	657.881	276.027	170.126	289.101	436.136	956.438	524.603	451.493	576.234	494.104	0.559264	0.373213	1.49851	0.134001	0.25747
ENSMUSG00000032875	chr7	100518958	100581314	-	Arhgef17	protein_coding	Arhgef17	chr7:100518958-100581314	1464.34	1273.35	1230.82	1473.78	1225.69	986.187	1532.41	1064.78	1116.37	1035.05	1240.28	-0.222058	0.148211	-1.49825	0.134068	0.257573
ENSMUSG00000040661	chr9	106565280	106666393	-	Rad54l2	protein_coding	Rad54l2	chr9:106565280-106666393	544.759	760.76	534.298	603.82	670.16	716.044	1469	689.361	424.169	906.801	731.918	0.430237	0.287179	1.49815	0.134093	0.257598
ENSMUSG00000044211	chr6	48501487	48502024	-	Gm7887	processed_pseudogene	Gm7887	chr6:48501487-48502024	30.1502	23.4635	33.091	35.443	32.1223	32.5474	2.64209	25.4104	19.517	13.5478	24.7935	-0.679507	0.453666	-1.49781	0.134182	0.257743
ENSMUSG00000001657	chr15	102899038	102902253	+	Hoxc8	protein_coding	Hoxc8	chr15:102899038-102902253	82.2277	95.659	150.12	204.281	102.036	39.0569	147.957	122.134	16.9147	45.1594	100.555	-0.784501	0.523802	-1.49771	0.13421	0.257749
ENSMUSG00000082436	chr2	144103153	144103461	-	Gm11688	processed_pseudogene	Gm11688	chr2:144103153-144103461	2.05569	4.51222	0	0.644418	1.2597	0	7.92628	3.27877	6.50566	9.93507	3.61178	1.73165	1.15621	1.4977	0.13421	0.257749
ENSMUSG00000007029	chr17	35219962	35235298	+	Vars	protein_coding	Vars	chr17:35219962-35235298	10573.8	11459.2	14811	13539.9	14807.1	12895.3	10148.3	11817.5	11313.3	5273.72	11663.9	-0.341645	0.228128	-1.49761	0.134236	0.257773
ENSMUSG00000037926	chr11	77107112	77351046	+	Ssh2	protein_coding	Ssh2	chr11:77107112-77351046	589.984	649.759	550.44	492.98	537.891	447.527	652.597	445.912	301.863	462.432	513.139	-0.294793	0.196879	-1.49733	0.134308	0.257881
ENSMUSG00000093677	chr15	58652309	58653800	-	Gm20712	lncRNA	Gm20712	chr15:58652309-58653800	22.6126	19.8538	23.4058	25.1323	11.9671	8.13686	0	25.4104	5.20453	9.93507	15.1659	-0.982718	0.65633	-1.49729	0.134317	0.257881
ENSMUSG00000022769	chr16	16948001	16950247	-	Sdf2l1	protein_coding	Sdf2l1	chr16:16948001-16950247	1933.72	1923.11	1451.97	1351.99	2013.63	1809.64	2037.05	2564	1986.83	1873.21	1894.51	0.244311	0.163207	1.49694	0.134408	0.25803
ENSMUSG00000029557	chr5	140313428	140317653	-	Mrm2	protein_coding	Mrm2	chr5:140313428-140317653	300.816	373.612	489.908	419.516	443.414	525.641	430.661	598.375	426.772	448.885	445.76	0.264791	0.176917	1.49669	0.134473	0.258108
ENSMUSG00000043110	chr2	132710224	132722811	-	Lrrn4	protein_coding	Lrrn4	chr2:132710224-132722811	21.2422	37.9026	9.68516	12.8884	39.0507	107.407	39.6314	3.27877	202.977	0	47.4062	1.5475	1.03398	1.49664	0.134487	0.258108
ENSMUSG00000078867	chr2	177078916	177090112	-	Gm14418	protein_coding	Gm14418	chr2:177078916-177090112	15.7603	21.6586	16.1419	27.0656	9.44774	14.6463	63.4103	15.5741	26.0227	37.9339	24.7662	0.772758	0.516317	1.49667	0.134478	0.258108
ENSMUSG00000046169	chr13	104424380	104633100	+	Adamts6	protein_coding	Adamts6	chr13:104424380-104633100	141.158	132.659	81.5168	179.148	166.91	69.977	39.6314	54.0997	14.3125	212.249	109.166	-0.834501	0.557671	-1.49641	0.134548	0.258201
ENSMUSG00000059187	chr6	96090134	96634159	+	Tafa1	protein_coding	Tafa1	chr6:96090134-96634159	27.4092	20.7562	12.1065	27.0656	24.5641	4.88212	0	46.7224	81.9714	135.478	38.0956	1.27749	0.853819	1.49621	0.1346	0.258277
ENSMUSG00000109242	chr7	90520810	90521988	+	A930002H02Rik	TEC	A930002H02Rik	chr7:90520810-90521988	2.05569	1.80489	0	2.57767	2.5194	1.62737	26.4209	1.63938	1.30113	2.70957	4.2656	1.77908	1.18914	1.49611	0.134626	0.258302
ENSMUSG00000020538	chr11	60089914	60111430	-	Srebf1	protein_coding	Srebf1	chr11:60089914-60111430	2243.45	2192.04	2608.54	2553.19	2181.8	1697.35	1611.68	2588.59	2378.47	1495.68	2155.08	-0.268246	0.179319	-1.49591	0.134676	0.258373
ENSMUSG00000072944	chrX	138907553	138963461	-	Nup62cl	protein_coding	Nup62cl	chrX:138907553-138963461	27.4092	105.586	128.328	71.5304	91.958	81.3686	47.5577	15.5741	65.0566	2.70957	63.7079	-1.01426	0.67812	-1.49569	0.134735	0.258462
ENSMUSG00000039209	chr16	9988089	9992775	+	Rpl39l	protein_coding	Rpl39l	chr16:9988089-9992775	0.685231	6.31711	0.807097	0	0.629849	13.019	0	0	0	37.9339	5.93922	2.63529	1.7627	1.49504	0.134905	0.258764
ENSMUSG00000052062	chr1	61677982	62681443	+	Pard3b	protein_coding	Pard3b	chr1:61677982-62681443	174.734	150.708	130.75	137.261	119.671	141.581	274.778	118.855	162.642	249.28	166.026	0.400168	0.26769	1.49489	0.134942	0.258789
ENSMUSG00000106384	chr5	132526516	132528676	-	Gm43188	TEC	Gm43188	chr5:132526516-132528676	12.3342	1.80489	0.807097	7.0886	6.29849	0	0	4.91815	0	0	3.32514	-2.30023	1.53873	-1.49489	0.134944	0.258789
ENSMUSG00000039345	chr16	8288651	8308548	+	Mettl22	protein_coding	Mettl22	chr16:8288651-8308548	265.184	249.074	348.666	331.875	423.259	564.698	636.745	388.534	304.465	266.441	377.894	0.409948	0.274292	1.49457	0.135027	0.258924
ENSMUSG00000087354	chr16	90808136	90813631	+	4930404I05Rik	lncRNA	4930404I05Rik	chr16:90808136-90813631	0	3.60977	0	7.73302	6.29849	16.2737	0	13.9348	54.6476	0	10.2497	2.26523	1.51571	1.4945	0.135046	0.258936
ENSMUSG00000020604	chr11	109364199	109464156	+	Arsg	protein_coding	Arsg	chr11:109364199-109464156	53.448	30.6831	53.2684	90.863	64.2446	58.5854	103.042	55.739	176.954	60.5136	74.7341	0.627815	0.420137	1.49431	0.135094	0.258979
ENSMUSG00000084274	chr4	44121892	44124123	+	Ptma-ps2	transcribed_processed_pseudogene	Ptma-ps2	chr4:44121892-44124123	34.2615	27.0733	25.02	17.3993	25.194	27.6653	63.4103	41.8043	27.3238	31.6116	32.0763	0.542065	0.362742	1.49435	0.135083	0.258979
ENSMUSG00000041817	chr13	97203793	97267521	+	Fam169a	protein_coding	Fam169a	chr13:97203793-97267521	373.451	362.782	527.034	400.184	381.059	330.357	311.767	200.824	502.237	134.575	352.427	-0.470253	0.314741	-1.4941	0.13515	0.259062
ENSMUSG00000026271	chr1	92878586	92914113	+	Gpr35	protein_coding	Gpr35	chr1:92878586-92914113	22.6126	0	6.45678	0	0	1.62737	0	0.819692	0	0	3.15165	-3.42984	2.29638	-1.49359	0.135283	0.259292
ENSMUSG00000111058	chr9	63833936	63844403	-	Gm36033	lncRNA	Gm36033	chr9:63833936-63844403	5.48185	1.80489	0.807097	0	0	8.13686	55.484	0	0	0	7.17147	2.95004	1.97522	1.49352	0.135301	0.259302
ENSMUSG00000036980	chr5	138176878	138185713	-	Taf6	protein_coding	Taf6	chr5:138176878-138185713	2598.4	2357.18	2301.84	2269.64	2304.62	2026.08	206.083	1923.82	2146.87	1305.11	1943.96	-0.636103	0.425924	-1.49346	0.135316	0.259305
ENSMUSG00000118314	chr19	53237166	53253836	-	1700001K23Rik	lncRNA	1700001K23Rik	chr19:53237166-53253836	2.05569	0	4.84258	0.644418	0	1.62737	18.4947	10.656	3.9034	0	4.22241	2.17527	1.45666	1.49333	0.13535	0.259346
ENSMUSG00000000409	chr4	129442136	129467434	-	Lck	protein_coding	Lck	chr4:129442136-129467434	161.715	271.636	281.677	255.834	301.698	203.422	298.557	242.629	416.362	577.137	301.067	0.45322	0.303532	1.49315	0.135397	0.259387
ENSMUSG00000040097	chr17	23971766	23990576	-	Flywch1	protein_coding	Flywch1	chr17:23971766-23990576	3681.06	3303.85	3879.72	4052.75	3309.86	3212.43	2591.89	3746.81	3471.42	1666.38	3291.62	-0.31122	0.208429	-1.49317	0.135393	0.259387
ENSMUSG00000037306	chr4	134289000	134431601	-	Man1c1	protein_coding	Man1c1	chr4:134289000-134431601	374.821	344.734	274.413	371.829	386.098	375.923	311.767	284.433	262.829	236.635	322.348	-0.259323	0.173695	-1.49298	0.135443	0.259451
ENSMUSG00000024560	chr18	74349201	74354564	+	Cxxc1	protein_coding	Cxxc1	chr18:74349201-74354564	3117.12	3052.06	3061.32	3292.33	3271.44	3059.46	1783.41	3400.08	2677.73	2298.61	2901.36	-0.255353	0.171046	-1.49288	0.135467	0.259458
ENSMUSG00000040225	chr1	162498293	162568125	-	Prrc2c	protein_coding	Prrc2c	chr1:162498293-162568125	2185.2	2035.91	2245.34	2103.38	1824.04	1497.18	5152.08	2090.21	1920.47	3534.18	2458.8	0.448671	0.300544	1.49286	0.135473	0.259458
ENSMUSG00000117494	chr18	12995485	12998343	+	Gm49970	lncRNA	Gm49970	chr18:12995485-12998343	15.0751	6.31711	4.03548	26.4211	9.44774	3.25474	0	0.819692	0	14.451	7.9822	-1.64025	1.09884	-1.49271	0.135514	0.259512
ENSMUSG00000013076	chr9	14453261	14556352	-	Amotl1	protein_coding	Amotl1	chr9:14453261-14556352	2631.97	2508.79	2309.1	2223.89	2504.91	1969.12	3981.64	2764	2440.93	3802.42	2713.68	0.296052	0.198364	1.49247	0.135576	0.259582
ENSMUSG00000044667	chr3	117112787	117154525	-	Plppr4	protein_coding	Plppr4	chr3:117112787-117154525	6.85231	2.70733	0	4.51093	15.7462	4.88212	0	0	0	0	3.46989	-2.64916	1.77498	-1.4925	0.135567	0.259582
ENSMUSG00000051379	chr2	140500117	140513389	-	Flrt3	protein_coding	Flrt3	chr2:140500117-140513389	3186.32	3685.58	4298.6	3668.67	3690.29	3991.94	2605.1	1939.39	4056.93	1819.02	3294.19	-0.362916	0.243183	-1.49235	0.135606	0.259616
ENSMUSG00000000804	chr11	84875267	85030864	-	Usp32	protein_coding	Usp32	chr11:84875267-85030864	165.141	202.147	301.047	275.167	227.376	335.239	451.798	196.726	286.249	267.344	270.823	0.382566	0.256384	1.49216	0.135658	0.259665
ENSMUSG00000004895	chr3	87766209	87792915	-	Prcc	protein_coding	Prcc	chr3:87766209-87792915	830.5	703.906	776.427	888.008	695.354	922.72	988.143	1238.55	808.003	699.971	855.159	0.257854	0.172801	1.4922	0.135647	0.259665
ENSMUSG00000064037	chr5	31652084	31670248	+	Gpn1	protein_coding	Gpn1	chr5:31652084-31670248	3790.01	3904.87	4202.55	3793.05	3986.32	3573.71	2000.07	3809.11	4008.79	2865.82	3593.43	-0.274256	0.183825	-1.49194	0.135715	0.259747
ENSMUSG00000074698	chr2	152068758	152123772	+	Csnk2a1	protein_coding	Csnk2a1	chr2:152068758-152123772	1079.92	1248.98	1530.26	1202.48	1098.46	1090.34	2610.39	1266.42	1220.46	1751.28	1409.9	0.364054	0.244021	1.4919	0.135727	0.259747
ENSMUSG00000030878	chr7	120556258	120581535	-	Cdr2	protein_coding	Cdr2	chr7:120556258-120581535	935.34	671.418	656.17	762.347	891.867	763.237	713.365	754.936	517.851	398.306	706.484	-0.318332	0.213395	-1.49175	0.135764	0.259794
ENSMUSG00000114477	chr13	113074118	113074557	+	Gm8795	processed_pseudogene	Gm8795	chr13:113074118-113074557	0	0.902444	1.61419	3.86651	1.88955	0	34.3472	6.55753	0	0.903188	5.00806	2.27086	1.52257	1.49147	0.135839	0.259914
ENSMUSG00000025257	chrX	150787577	150799291	-	Ribc1	protein_coding	Ribc1	chrX:150787577-150799291	130.194	110.098	118.643	202.347	117.782	112.289	179.662	215.579	150.931	235.732	157.326	0.401691	0.269559	1.49018	0.136177	0.260535
ENSMUSG00000046338	chr2	127267118	127278012	+	Gpat2	protein_coding	Gpat2	chr2:127267118-127278012	0	7.21955	24.2129	27.0656	1.2597	40.6843	113.61	15.5741	40.3351	0	26.9961	1.80337	1.21065	1.48959	0.136333	0.260717
ENSMUSG00000050963	chr15	34837500	34843553	+	Kcns2	protein_coding	Kcns2	chr15:34837500-34843553	0	6.31711	21.7916	0	0	0	0	0	0	0	2.81087	-4.52121	3.03517	-1.48961	0.136327	0.260717
ENSMUSG00000051682	chr17	48571322	48582388	+	Treml4	protein_coding	Treml4	chr17:48571322-48582388	0	9.02444	0	3.86651	5.03879	14.6463	42.2735	1.63938	16.9147	0	9.34037	2.05168	1.37736	1.48957	0.136337	0.260717
ENSMUSG00000097793	chr13	81926891	81931868	-	Gm17259	lncRNA	Gm17259	chr13:81926891-81931868	34.9468	31.5855	40.3548	47.0425	34.6417	56.958	23.7788	42.624	29.9261	162.574	50.4432	0.761999	0.511531	1.48964	0.136318	0.260717
ENSMUSG00000109570	chr7	130997986	131000264	+	Gm44624	TEC	Gm44624	chr7:130997986-131000264	6.16708	2.70733	0	1.93325	0.629849	0	2.64209	0	22.1193	27.0957	6.32945	2.19491	1.47349	1.4896	0.136329	0.260717
ENSMUSG00000052392	chr12	84085152	84095375	+	Acot4	protein_coding	Acot4	chr12:84085152-84095375	10.2785	1.80489	4.84258	3.22209	7.55819	43.939	31.7051	0	0	18.0638	12.1414	1.73483	1.16482	1.48935	0.136396	0.260805
ENSMUSG00000029270	chr5	108055918	108134951	-	Dipk1a	protein_coding	Dipk1a	chr5:108055918-108134951	384.415	396.173	448.746	299.01	413.811	572.835	369.893	482.798	524.357	381.146	427.318	0.265941	0.178621	1.48886	0.136525	0.260928
ENSMUSG00000055629	chr7	140641016	140652313	+	B4galnt4	protein_coding	B4galnt4	chr7:140641016-140652313	1223.14	1047.74	1372.87	1288.84	1258.44	955.267	834.902	1098.39	1320.65	1100.99	1150.12	-0.218091	0.146481	-1.48887	0.136521	0.260928
ENSMUSG00000106037	chr3	119503164	119503510	+	Gm4332	processed_pseudogene	Gm4332	chr3:119503164-119503510	4.79662	2.70733	3.22839	3.22209	10.7074	3.25474	44.9156	16.3938	0	7.22551	9.64516	1.4865	0.998349	1.48896	0.136497	0.260928
ENSMUSG00000114753	chr14	26036165	26046109	-	Gm34059	lncRNA	Gm34059	chr14:26036165-26046109	14.3899	0	0.807097	3.22209	7.55819	1.62737	0	0	0	2.70957	3.03142	-2.45697	1.65019	-1.4889	0.136514	0.260928
ENSMUSG00002076695	chr12	109507050	109507133	+	NA	misc_RNA	-	chr12:109507050-109507133	0.685231	3.60977	0	0	0	0	5.28419	2.45908	3.9034	9.93507	2.58767	2.40594	1.61595	1.48887	0.136522	0.260928
ENSMUSG00000039959	chr5	135435384	135573969	-	Hip1	protein_coding	Hip1	chr5:135435384-135573969	2119.42	1767.89	2291.35	1759.91	1994.73	1847.07	2081.97	1348.39	1621.21	1666.38	1849.83	-0.216601	0.145541	-1.48825	0.136686	0.261212
ENSMUSG00000087368	chrX	135642572	135704113	+	BC065397	lncRNA	BC065397	chrX:135642572-135704113	62.356	129.049	101.694	67.6639	119.671	89.5055	100.4	163.938	105.392	209.54	114.921	0.491413	0.330219	1.48814	0.136714	0.26124
ENSMUSG00000043639	chr19	53665736	53853811	+	Rbm20	protein_coding	Rbm20	chr19:53665736-53853811	60.3003	27.0733	20.9845	9.02186	44.0895	3.25474	10.5684	0.819692	45.5396	4.51594	22.6168	-1.32645	0.891406	-1.48804	0.136741	0.261267
ENSMUSG00000016940	chr11	115310953	115322100	+	Kctd2	protein_coding	Kctd2	chr11:115310953-115322100	1114.19	1034.2	960.445	1252.1	1137.51	1410.93	977.575	1710.7	1340.17	1097.37	1203.52	0.25176	0.169217	1.48779	0.136806	0.261366
ENSMUSG00000040775	chr17	22224974	22226580	-	Gm9772	processed_pseudogene	Gm9772	chr17:22224974-22226580	4.11139	0.902444	0	1.28884	0.629849	1.62737	0	4.91815	20.8181	0.903188	3.51994	2.03849	1.3702	1.48773	0.136822	0.261373
ENSMUSG00000028889	chr4	124744471	124749035	+	Yrdc	protein_coding	Yrdc	chr4:124744471-124749035	1438.3	1315.76	1520.57	1197.33	1335.28	1726.64	1373.89	1563.15	1593.89	1385.49	1445.03	0.168	0.112933	1.48761	0.136855	0.26141
ENSMUSG00000105447	chr3	127630559	127632293	+	Gm43653	lncRNA	Gm43653	chr3:127630559-127632293	4.79662	19.8538	11.2994	20.6214	7.55819	27.6653	0	23.7711	26.0227	55.9977	19.7586	1.08794	0.731451	1.48738	0.136915	0.261502
ENSMUSG00000111348	chr9	75217616	75222153	-	Gm19531	lncRNA	Gm19531	chr9:75217616-75222153	1.37046	4.51222	3.22839	7.0886	5.03879	17.9011	0	5.73784	15.6136	9.03188	6.95229	1.20478	0.810278	1.48687	0.137048	0.26173
ENSMUSG00000005566	chr7	12758078	12764962	+	Trim28	protein_coding	Trim28	chr7:12758078-12764962	14487.2	13668.4	15094.3	14955.7	14665.4	12665.8	20235.8	19311.9	15082.7	16879.7	15704.7	0.20797	0.139892	1.48665	0.137107	0.261817
ENSMUSG00000031969	chr9	26885430	26910862	-	Acad8	protein_coding	Acad8	chr9:26885430-26910862	1678.82	1275.15	1181.59	1621.36	1470.07	1380.01	805.839	1177.08	1549.65	975.443	1311.5	-0.294344	0.198007	-1.48653	0.137138	0.261852
ENSMUSG00000024947	chr19	6385008	6390921	+	Men1	protein_coding	Men1	chr19:6385008-6390921	3644.06	3604.36	3688.43	4077.88	3956.08	3170.12	1508.64	3669.76	3978.86	2653.57	3395.18	-0.339595	0.228474	-1.48636	0.137184	0.261915
ENSMUSG00000028107	chr3	95647287	95667518	-	Tars2	protein_coding	Tars2	chr3:95647287-95667518	2004.3	1661.4	2195.3	1874.61	2413.58	1892.63	821.691	1990.21	1945.19	1255.43	1805.44	-0.358977	0.241629	-1.48565	0.137371	0.262248
ENSMUSG00000059830	chr9	53791367	53791845	+	Gm16380	processed_pseudogene	Gm16380	chr9:53791367-53791845	1.37046	2.70733	1.61419	2.57767	3.7791	6.50949	5.28419	6.55753	6.50566	2.70957	3.96152	1.17611	0.791711	1.48553	0.137403	0.262284
ENSMUSG00000110648	chr8	127708342	127708982	-	Gm38574	processed_pseudogene	Gm38574	chr8:127708342-127708982	20.5569	5.41466	7.26387	12.8884	51.6476	4.88212	5.28419	15.5741	5.20453	12.6446	14.1361	-1.12162	0.755208	-1.48518	0.137497	0.262438
ENSMUSG00000036985	chrX	47260845	47297755	-	Zdhhc9	protein_coding	Zdhhc9	chrX:47260845-47297755	874.355	665.101	591.602	621.864	624.811	732.317	258.925	459.847	486.624	649.392	596.484	-0.380834	0.256432	-1.48513	0.137511	0.26244
ENSMUSG00000056215	chr6	34006382	34110969	+	Lrguk	protein_coding	Lrguk	chr6:34006382-34110969	26.0388	31.5855	38.7407	50.2646	66.1342	21.1558	34.3472	31.968	13.0113	37.9339	35.118	-0.621723	0.418713	-1.48484	0.137585	0.262557
ENSMUSG00002076766	chr7	44776287	44776371	-	SNORD33	snoRNA	SNORD33	chr7:44776287-44776371	5.48185	6.31711	14.5277	5.79976	9.44774	14.6463	29.063	15.5741	14.3125	5.41913	12.0589	0.873311	0.588327	1.4844	0.137704	0.262758
ENSMUSG00000117465	chr18	30400301	30405186	+	Gm49980	lncRNA	Gm49980	chr18:30400301-30405186	9.59323	4.51222	9.68516	7.73302	11.9671	24.4106	0	26.2301	18.2159	13.5478	12.5895	0.957532	0.645118	1.48428	0.137736	0.262795
ENSMUSG00000103046	chr1	39031758	39033397	+	Gm37309	TEC	Gm37309	chr1:39031758-39033397	32.8911	34.2929	36.3194	39.9539	11.3373	26.038	0	14.7545	0	22.5797	21.8167	-1.25599	0.846237	-1.4842	0.137756	0.262808
ENSMUSG00000028965	chr4	150999018	151030559	+	Tnfrsf9	protein_coding	Tnfrsf9	chr4:150999018-151030559	0	0.902444	1.61419	4.51093	10.0776	3.25474	0	28.6892	16.9147	8.1287	7.40925	1.7518	1.18051	1.48394	0.137826	0.262892
ENSMUSG00000044317	chr7	18946462	18958099	+	Gpr4	protein_coding	Gpr4	chr7:18946462-18958099	827.074	639.833	361.579	538.089	495.062	865.762	229.862	1100.85	819.714	1144.34	702.216	0.542597	0.365646	1.48394	0.137824	0.262892
ENSMUSG00000116545	chr17	16065541	16066890	+	Eif3s6-ps3	processed_pseudogene	Eif3s6-ps3	chr17:16065541-16066890	9.59323	9.92688	9.68516	12.8884	17.0059	9.76423	21.1368	14.7545	26.0227	23.4829	15.4261	0.67978	0.458361	1.48306	0.138057	0.263309
ENSMUSG00000117810	chr18	70780219	70781108	-	Gm8934	processed_pseudogene	Gm8934	chr18:70780219-70781108	2.05569	2.70733	3.22839	4.51093	4.40895	4.88212	10.5684	4.09846	10.4091	6.32232	5.31916	1.04164	0.70246	1.48285	0.138114	0.263392
ENSMUSG00000099893	chr10	43030211	43031627	+	Gm29245	TEC	Gm29245	chr10:43030211-43031627	8.22277	1.80489	0	2.57767	0	3.25474	0	3.27877	27.3238	16.2574	6.272	2.00376	1.35176	1.48233	0.138251	0.26363
ENSMUSG00000018322	chr2	163895459	163913089	-	Tomm34	protein_coding	Tomm34	chr2:163895459-163913089	1983.06	1823.84	1619.04	1875.26	1808.3	1868.22	900.954	1712.34	1324.55	1666.38	1658.19	-0.2834	0.191237	-1.48193	0.138359	0.26381
ENSMUSG00000063412	chr8	34578155	34578891	-	Gm10131	protein_coding	Gm10131	chr8:34578155-34578891	23.9831	16.244	25.02	16.7549	31.4925	22.7832	95.1154	22.9514	26.0227	28.902	30.9269	0.733375	0.494901	1.48186	0.138377	0.263819
ENSMUSG00000061436	chr6	38671324	38853099	-	Hipk2	protein_coding	Hipk2	chr6:38671324-38853099	1189.56	1713.74	1535.1	860.298	1483.3	2486.62	2441.29	1860.7	1388.31	922.155	1588.11	0.42296	0.285471	1.48162	0.138442	0.263917
ENSMUSG00000026074	chr1	39940072	40065470	+	Map4k4	protein_coding	Map4k4	chr1:39940072-40065470	1930.3	1947.47	1742.52	1689.66	1591	1604.59	4768.98	1510.69	1669.35	2599.38	2105.39	0.44788	0.302367	1.48125	0.138541	0.264008
ENSMUSG00000026279	chr1	93629656	93682502	-	Thap4	protein_coding	Thap4	chr1:93629656-93682502	733.882	690.369	789.341	819.056	774.715	735.572	734.502	1082.81	1095.55	813.773	826.958	0.232535	0.156983	1.48128	0.138532	0.264008
ENSMUSG00000045903	chr19	5034382	5040344	-	Npas4	protein_coding	Npas4	chr19:5034382-5040344	0	1.80489	0	0	0	0	34.3472	0	0	0	3.61521	4.50471	3.04094	1.48135	0.138513	0.264008
ENSMUSG00000082745	chr1	75490750	75490927	-	Gm15181	unprocessed_pseudogene	Gm15181	chr1:75490750-75490927	6.85231	7.21955	4.84258	5.15535	13.8567	1.62737	0	1.63938	2.60227	8.1287	5.19242	-1.29983	0.877483	-1.48131	0.138523	0.264008
ENSMUSG00000059796	chr11	69557761	69563143	-	Eif4a1	protein_coding	Eif4a1	chr11:69557761-69563143	3221.27	3536.68	3664.22	3213.07	3152.4	3386.56	5204.93	3309.1	3837.04	3738.3	3626.36	0.212921	0.143753	1.48116	0.138563	0.264024
ENSMUSG00000054939	chr16	3665131	3676744	+	Zfp174	protein_coding	Zfp174	chr16:3665131-3676744	60.9856	28.8782	53.2684	83.13	25.194	3.25474	21.1368	20.4923	70.2612	4.51594	37.1117	-1.07182	0.723721	-1.48098	0.138611	0.264091
ENSMUSG00000001558	chr11	100332742	100347848	+	Klhl10	protein_coding	Klhl10	chr11:100332742-100347848	43.8548	42.4149	8.07097	5.79976	32.1223	13.019	126.821	13.9348	83.2725	46.9658	41.6275	1.08938	0.735883	1.48038	0.138772	0.264373
ENSMUSG00000095419	chr18	74436594	74437002	-	Gm14328	processed_pseudogene	Gm14328	chr18:74436594-74437002	2.74092	8.12199	0.807097	3.22209	5.03879	8.13686	10.5684	7.37723	6.50566	9.03188	6.15509	1.05725	0.714292	1.48014	0.138836	0.264469
ENSMUSG00000085603	chr13	24780329	24788908	-	Gm11346	transcribed_processed_pseudogene	Gm11346	chr13:24780329-24788908	43.8548	15.3415	13.7206	14.1772	10.7074	6.50949	21.1368	71.3132	33.8295	52.3849	28.2975	0.942184	0.6366	1.48002	0.138867	0.264503
ENSMUSG00000019590	chr11	105824527	105844162	-	Cyb561	protein_coding	Cyb561	chr11:105824527-105844162	163.085	200.343	175.14	113.418	172.579	123.68	0	176.234	31.2272	81.287	123.699	-0.988445	0.668075	-1.47954	0.138996	0.264724
ENSMUSG00000069265	chr13	23945835	23946369	-	H3c1	protein_coding	H3c1	chr13:23945835-23946369	20.5569	28.8782	20.1774	16.1105	10.7074	11.3916	52.8419	27.8695	24.7215	40.6435	25.3898	0.697299	0.471355	1.47935	0.139047	0.264796
ENSMUSG00000003585	chr11	4047038	4068831	-	Sec14l2	protein_coding	Sec14l2	chr11:4047038-4068831	63.0413	52.3417	67.7961	52.1979	25.8238	76.4865	87.1891	62.2966	61.1532	72.2551	62.0581	0.451634	0.30536	1.47902	0.139134	0.264937
ENSMUSG00000073609	chr1	93752630	93780070	+	D2hgdh	protein_coding	D2hgdh	chr1:93752630-93780070	226.811	247.27	232.444	208.147	304.217	208.304	147.957	240.17	219.891	67.7391	210.295	-0.462425	0.312729	-1.47868	0.139226	0.265088
ENSMUSG00000024897	chr19	23736250	23926960	+	Apba1	protein_coding	Apba1	chr19:23736250-23926960	18.5012	5.41466	10.4923	9.66627	11.3373	0	0	5.73784	13.0113	0.903188	7.50641	-1.42657	0.964847	-1.47855	0.139261	0.265129
ENSMUSG00000031792	chr8	96058911	96074135	+	Usb1	protein_coding	Usb1	chr8:96058911-96074135	1033.33	969.225	1147.69	1155.44	1112.31	1090.34	385.746	974.614	801.498	970.024	964.022	-0.35617	0.240911	-1.47843	0.139292	0.265162
ENSMUSG00000086854	chr6	30573151	30576034	-	Gm13781	lncRNA	Gm13781	chr6:30573151-30576034	15.7603	30.6831	42.7761	55.42	46.6089	43.939	0	8.19692	0	22.5797	26.5964	-1.34518	0.909991	-1.47824	0.139344	0.265237
ENSMUSG00000026434	chr1	131838271	131864059	+	Nucks1	protein_coding	Nucks1	chr1:131838271-131864059	6301.38	6455.18	7634.33	6513.14	5828.63	6089.63	13836.6	6891.15	6517.37	7946.25	7401.37	0.334246	0.226177	1.47781	0.139459	0.265403
ENSMUSG00000033883	chr3	36205165	36224491	+	Zfp267	protein_coding	Zfp267	chr3:36205165-36224491	511.868	708.418	461.659	588.998	535.372	240.851	700.155	455.749	443.686	270.053	491.681	-0.416795	0.282044	-1.47777	0.13947	0.265403
ENSMUSG00000111448	chr9	38491473	38498172	+	Olfr912	protein_coding	Olfr912	chr9:38491473-38498172	13.0194	8.12199	15.3348	14.1772	8.81789	6.50949	2.64209	4.91815	11.7102	6.32232	9.15736	-0.853327	0.577437	-1.47778	0.139466	0.265403
ENSMUSG00000027577	chr2	180660172	180685339	-	Chrna4	protein_coding	Chrna4	chr2:180660172-180685339	127.453	67.6833	74.2529	114.062	102.665	159.482	142.673	86.8873	189.965	90.3188	115.544	0.449783	0.304409	1.47756	0.139526	0.265483
ENSMUSG00000035678	chr17	57412324	57414757	+	Tnfsf9	protein_coding	Tnfsf9	chr17:57412324-57414757	123.342	102.879	63.7607	120.506	93.8476	162.737	95.1154	99.1827	109.295	224.894	119.556	0.461561	0.312492	1.47703	0.139667	0.265727
ENSMUSG00000046070	chr17	25097231	25100984	+	Igfals	protein_coding	Igfals	chr17:25097231-25100984	4.11139	9.02444	21.7916	9.02186	15.7462	14.6463	0	0	0	0	7.43419	-2.07002	1.40155	-1.47695	0.139688	0.265742
ENSMUSG00000028261	chr4	24898082	24905001	+	Ndufaf4	protein_coding	Ndufaf4	chr4:24898082-24905001	975.769	1122.64	1340.59	1138.04	1270.41	1290.51	1439.94	1380.36	1323.25	1182.27	1246.38	0.176711	0.11966	1.47677	0.139736	0.265746
ENSMUSG00000057778	chr11	72668057	72686968	-	Cyb5d2	protein_coding	Cyb5d2	chr11:72668057-72686968	77.4311	70.3906	62.9536	82.4855	67.3939	100.897	258.925	37.7058	58.551	122.834	93.9567	0.662853	0.448853	1.47677	0.139737	0.265746
ENSMUSG00000059436	chr12	76984042	77008975	-	Max	protein_coding	Max	chr12:76984042-77008975	1090.2	1091.96	1322.83	1286.9	1500.93	1111.5	924.733	722.968	1419.54	995.314	1146.69	-0.282893	0.191561	-1.47677	0.139736	0.265746
ENSMUSG00000084208	chr4	101753160	101754179	-	Gm12792	processed_pseudogene	Gm12792	chr4:101753160-101754179	5.48185	0	1.61419	1.28884	1.88955	8.13686	18.4947	4.09846	1.30113	1.80638	4.41119	1.60869	1.08934	1.47675	0.139743	0.265746
ENSMUSG00000041734	chr3	86985899	87082054	-	Kirrel	protein_coding	Kirrel	chr3:86985899-87082054	1148.45	1112.71	929.776	984.027	1051.85	800.667	211.368	665.59	805.401	1212.98	892.282	-0.49674	0.336393	-1.47667	0.139765	0.265763
ENSMUSG00000098031	chr7	135554526	135555512	+	Gm9341	processed_pseudogene	Gm9341	chr7:135554526-135555512	2.05569	3.60977	3.22839	3.86651	9.44774	8.13686	7.92628	14.7545	3.9034	10.8383	6.77674	1.05341	0.713399	1.4766	0.139782	0.265771
ENSMUSG00000052504	chr16	63363896	63684521	-	Epha3	protein_coding	Epha3	chr16:63363896-63684521	1123.09	1198.45	805.483	1091	921.47	711.162	766.207	486.897	1115.07	990.798	920.963	-0.336437	0.227873	-1.47642	0.139831	0.265837
ENSMUSG00000041958	chr11	78219240	78233608	+	Pigs	protein_coding	Pigs	chr11:78219240-78233608	2076.94	2386.06	2615.8	2469.41	2751.18	2154.64	922.091	2383.66	2375.87	1811.8	2194.75	-0.348628	0.236162	-1.47623	0.139883	0.265888
ENSMUSG00000055717	chr14	103887663	103942343	+	Slain1	protein_coding	Slain1	chr14:103887663-103942343	82.2277	56.854	91.202	81.1967	40.3104	26.038	0	11.4757	5.20453	106.576	50.1085	-1.21291	0.821632	-1.47623	0.139883	0.265888
ENSMUSG00000072476	chr6	76472414	76474767	-	Gm9008	protein_coding	Gm9008	chr6:76472414-76474767	149.38	173.269	147.699	163.038	167.54	152.973	198.157	253.285	209.482	155.348	177.017	0.279306	0.18921	1.47617	0.139899	0.265892
ENSMUSG00000092837	chr14	51044905	51045224	-	Rpph1	ribozyme	Rpph1	chr14:51044905-51045224	3.42615	9.92688	12.9136	17.3993	9.44774	16.2737	50.1998	13.1151	10.4091	14.451	15.7562	0.913347	0.618968	1.4756	0.140052	0.266159
ENSMUSG00000108064	chr6	87773051	87776209	-	Gm44423	TEC	Gm44423	chr6:87773051-87776209	0.685231	0	0	6.44418	0	0	39.6314	0	0	26.1925	7.29533	3.18216	2.15683	1.47539	0.140108	0.266239
ENSMUSG00000011486	chr17	57339772	57348654	-	Slc25a41	protein_coding	Slc25a41	chr17:57339772-57348654	0	0	2.42129	0	1.88955	0	0	5.73784	15.6136	4.51594	3.01782	2.6086	1.76836	1.47515	0.140171	0.266335
ENSMUSG00000022554	chr15	76253097	76255637	+	Hgh1	protein_coding	Hgh1	chr15:76253097-76255637	661.933	558.613	643.256	578.043	896.905	955.267	657.881	1067.24	683.095	722.551	742.478	0.293136	0.198771	1.47474	0.140282	0.266469
ENSMUSG00000026987	chr2	59729706	59956041	-	Baz2b	protein_coding	Baz2b	chr2:59729706-59956041	2077.62	1932.13	1692.48	1698.69	1676.03	1554.14	1587.9	1477.9	1390.91	1946.37	1703.42	-0.189242	0.128322	-1.47475	0.140279	0.266469
ENSMUSG00000073856	chr7	118454974	118571875	+	Iqck	protein_coding	Iqck	chr7:118454974-118571875	49.3366	32.488	67.7961	0	66.764	11.3916	36.9893	13.9348	20.8181	7.22551	30.6744	-1.28679	0.872497	-1.47484	0.140256	0.266469
ENSMUSG00000010554	chr11	74661655	74719351	+	Mettl16	protein_coding	Mettl16	chr11:74661655-74719351	2430.51	2323.79	2637.59	2444.92	2317.85	2252.28	2554.9	1618.89	2243.15	1051.31	2187.52	-0.324267	0.219903	-1.4746	0.140321	0.266519
ENSMUSG00000051977	chr17	15763340	15784602	-	Prdm9	protein_coding	Prdm9	chr17:15763340-15784602	52.7628	54.1466	61.3394	36.0874	27.0835	24.4106	21.1368	24.5908	55.9487	3.61275	36.1119	-0.837532	0.568019	-1.47448	0.140353	0.266554
ENSMUSG00000021772	chr14	4185692	4198560	-	Nkiras1	protein_coding	Nkiras1	chr14:4185692-4198560	197.347	110.098	112.994	119.217	120.931	133.445	287.988	127.052	127.511	235.732	157.231	0.454527	0.308287	1.47436	0.140385	0.266574
ENSMUSG00000096968	chr1	170712633	170713450	+	Gm26620	protein_coding	Gm26620	chr1:170712633-170713450	0.685231	2.70733	1.61419	5.79976	1.2597	6.50949	18.4947	7.37723	5.20453	0	4.96521	1.56765	1.06329	1.47434	0.14039	0.266574
ENSMUSG00000060034	chr7	127317277	127331338	-	Ctf2	protein_coding	Ctf2	chr7:127317277-127331338	4.79662	5.41466	0.807097	8.37744	7.55819	4.88212	44.9156	6.55753	5.20453	7.22551	9.57393	1.26342	0.857079	1.47409	0.140456	0.266675
ENSMUSG00000059854	chr8	110993608	111336885	+	Hydin	protein_coding	Hydin	chr8:110993608-111336885	1.37046	0	0	0	1.88955	3.25474	0	0.819692	0	19.8701	2.72046	2.87418	1.9499	1.47401	0.140478	0.266692
ENSMUSG00000036966	chr15	102024962	102044669	-	Spryd3	protein_coding	Spryd3	chr15:102024962-102044669	397.434	306.831	353.508	364.096	489.393	592.363	314.409	416.403	443.686	609.652	428.778	0.317827	0.215666	1.4737	0.140562	0.266826
ENSMUSG00000022853	chr16	21580036	21606557	-	Ehhadh	protein_coding	Ehhadh	chr16:21580036-21606557	174.734	95.659	71.0245	132.75	119.042	73.2317	34.3472	109.019	124.909	17.1606	95.1876	-0.718474	0.487684	-1.47324	0.140687	0.267039
ENSMUSG00000109492	chr7	98739438	98740089	+	Gm33882	processed_pseudogene	Gm33882	chr7:98739438-98740089	5.48185	2.70733	5.64968	1.28884	2.5194	3.25474	23.7788	5.73784	5.20453	5.41913	6.10422	1.20508	0.818015	1.47318	0.140703	0.267044
ENSMUSG00000111417	chr9	78427827	78429439	+	Gm47430	lncRNA	Gm47430	chr9:78427827-78429439	6.16708	2.70733	4.84258	0.644418	6.29849	0	0	3.27877	0	0.903188	2.48419	-2.0094	1.36428	-1.47287	0.140786	0.267175
ENSMUSG00000053870	chr3	154790554	154799040	-	Fpgt	protein_coding	Fpgt	chr3:154790554-154799040	204.199	248.172	184.825	126.306	297.289	151.346	174.378	115.577	236.806	58.7072	179.76	-0.532978	0.362012	-1.47227	0.140949	0.26746
ENSMUSG00000108314	chr7	27582179	27583935	-	Prkcz2	processed_pseudogene	Prkcz2	chr7:27582179-27583935	11.6489	12.6342	11.2994	7.0886	13.2268	26.038	7.92628	31.968	15.6136	10.8383	14.8282	0.761326	0.517141	1.47218	0.140972	0.267478
ENSMUSG00000064917	chr13	86193107	86193167	-	Gm22574	TEC	Gm22574	chr13:86193107-86193167	20.5569	18.0489	15.3348	12.8884	15.1164	21.1558	5.28419	28.6892	37.7329	33.418	20.8225	0.675324	0.458782	1.47199	0.141023	0.26755
ENSMUSG00000034488	chr13	88969590	89471342	+	Edil3	protein_coding	Edil3	chr13:88969590-89471342	117.86	215.684	133.978	103.107	132.898	131.817	118.894	37.7058	114.5	93.0284	119.947	-0.516112	0.350655	-1.47185	0.141061	0.267597
ENSMUSG00000045008	chr10	43050694	43052558	+	9030612E09Rik	lncRNA	9030612E09Rik	chr10:43050694-43052558	13.7046	19.8538	5.64968	16.1105	30.2328	21.1558	113.61	13.1151	41.6362	3.61275	27.8681	1.13979	0.774596	1.47147	0.141165	0.267769
ENSMUSG00000106822	chr6	17717576	17720512	+	Gm43533	TEC	Gm43533	chr6:17717576-17720512	19.1865	0	3.22839	3.22209	3.7791	32.5474	5.28419	10.656	0	48.7722	12.6676	1.7286	1.17491	1.47126	0.141221	0.26785
ENSMUSG00000037370	chr10	24513811	24588056	-	Enpp1	protein_coding	Enpp1	chr10:24513811-24588056	81.5425	96.5615	37.9336	44.4649	100.146	14.6463	10.5684	0	107.994	6.32232	50.0179	-1.3685	0.930585	-1.47058	0.141404	0.268137
ENSMUSG00000048399	chr16	25105566	25241094	+	Tprg	protein_coding	Tprg	chr16:25105566-25241094	3.42615	0	3.22839	1.28884	1.2597	6.50949	0	1.63938	11.7102	8.1287	3.71908	1.62966	1.1082	1.47054	0.141416	0.268137
ENSMUSG00000084632	chr17	29208950	29209122	-	Gm23887	snRNA	Gm23887	chr17:29208950-29209122	5.48185	8.12199	0.807097	8.37744	8.18804	3.25474	15.8526	9.8363	10.4091	26.1925	9.65216	1.08594	0.738485	1.4705	0.141425	0.268137
ENSMUSG00000112287	chr10	119307222	119309793	+	Gm47024	TEC	Gm47024	chr10:119307222-119309793	25.3535	23.4635	0.807097	12.2439	4.40895	32.5474	52.8419	18.8529	0	76.771	24.729	1.44881	0.985174	1.47061	0.141395	0.268137
ENSMUSG00000042078	chr5	114164970	114229631	-	Svop	protein_coding	Svop	chr5:114164970-114229631	0	3.60977	0	0	23.3044	0	0	0	0	0	2.69142	-4.46274	3.03554	-1.47017	0.141517	0.268285
ENSMUSG00000078252	chr11	99884059	99884820	-	Krtap17-1	protein_coding	Krtap17-1	chr11:99884059-99884820	4.11139	25.2684	29.0555	7.73302	5.66864	0	0	0	6.50566	13.5478	9.18905	-1.76545	1.20113	-1.46983	0.141608	0.268433
ENSMUSG00000108866	chr7	100324294	100326967	+	Gm35082	lncRNA	Gm35082	chr7:100324294-100326967	60.9856	49.6344	50.04	53.4867	24.5641	91.1328	31.7051	67.2147	45.5396	121.027	59.533	0.597369	0.406526	1.46945	0.141711	0.268604
ENSMUSG00000078453	chr10	17887007	17899036	-	Abracl	protein_coding	Abracl	chr10:17887007-17899036	1135.43	1340.13	1098.46	1003.36	954.222	1116.38	1529.77	1145.93	1111.17	1659.16	1209.4	0.246166	0.167538	1.46931	0.141749	0.268649
ENSMUSG00000007739	chr11	22940518	22953780	+	Cct4	protein_coding	Cct4	chr11:22940518-22953780	11574.9	12748.8	13347.8	11853.4	12904.4	13508.8	9384.72	10106	12233.3	9198.97	11686.1	-0.19775	0.134603	-1.46914	0.141795	0.268712
ENSMUSG00000021846	chr14	48358279	48519032	+	Peli2	protein_coding	Peli2	chr14:48358279-48519032	427.584	397.978	284.905	365.385	250.68	449.155	692.229	305.745	439.783	354.05	396.749	0.368405	0.250819	1.4688	0.141886	0.268859
ENSMUSG00000085072	chr11	115297411	115299140	-	Ict1os	lncRNA	Ict1os	chr11:115297411-115299140	27.4092	27.0733	7.26387	13.5328	19.5253	19.5285	7.92628	50.8209	35.1306	49.6754	25.7886	0.819268	0.557827	1.46868	0.14192	0.268898
ENSMUSG00000117579	chr18	4399327	4400910	+	Gm50023	lncRNA	Gm50023	chr18:4399327-4400910	0	0	0	3.22209	0	9.76423	15.8526	4.09846	0	0	3.29373	3.14394	2.14074	1.46862	0.141936	0.268902
ENSMUSG00000001504	chr13	72776938	72782317	+	Irx2	protein_coding	Irx2	chr13:72776938-72782317	45.2252	65.8784	114.608	9.66627	87.5491	14.6463	18.4947	12.2954	53.3464	65.0296	48.6739	-0.964763	0.657022	-1.46839	0.141999	0.268998
ENSMUSG00000018862	chr11	115225556	115237753	+	Otop3	protein_coding	Otop3	chr11:115225556-115237753	0	0.902444	0	0	0	0	0	0	22.1193	0	2.30217	4.47623	3.04856	1.46831	0.14202	0.269
ENSMUSG00000114999	chr15	3246872	3249180	-	Gm7962	processed_pseudogene	Gm7962	chr15:3246872-3249180	15.0751	12.6342	8.07097	12.8884	20.785	3.25474	0	13.9348	10.4091	4.51594	10.1568	-1.008	0.686518	-1.46828	0.142027	0.269
ENSMUSG00000020868	chr11	94554676	94568341	-	Xylt2	protein_coding	Xylt2	chr11:94554676-94568341	989.474	883.492	1233.24	835.166	1305.05	938.994	903.596	1072.98	714.322	714.422	959.073	-0.272606	0.18567	-1.46822	0.142043	0.269005
ENSMUSG00000022659	chr16	45430742	45443230	+	Gcsam	protein_coding	Gcsam	chr16:45430742-45443230	4.79662	0	0	0	3.7791	84.6233	0	0	83.2725	0	17.6472	4.28527	2.91901	1.46806	0.142089	0.269066
ENSMUSG00000009628	chr8	34006765	34075610	+	Tex15	protein_coding	Tex15	chr8:34006765-34075610	95.9323	82.1224	150.927	165.615	136.047	27.6653	216.652	50.0012	44.2385	39.7403	100.894	-0.76775	0.522996	-1.46798	0.142109	0.269079
ENSMUSG00000034024	chr10	116886905	116899719	-	Cct2	protein_coding	Cct2	chr10:116886905-116899719	9811.82	9000.97	10028.2	8865.91	9751.33	10198.7	11926.4	9591.21	10855.4	9669.53	9969.95	0.137873	0.0939241	1.46792	0.142125	0.269085
ENSMUSG00000038812	chr19	6887065	6888417	+	Trmt112	protein_coding	Trmt112	chr19:6887065-6888417	72.6345	39.7075	57.3039	83.7744	63.6148	76.4865	63.4103	126.233	52.0453	125.543	76.0753	0.49931	0.34016	1.46787	0.14214	0.269087
ENSMUSG00000018012	chr11	120612295	120614795	+	Rac3	protein_coding	Rac3	chr11:120612295-120614795	343.986	361.88	540.755	453.026	406.253	413.353	848.112	589.358	471.01	383.855	481.159	0.356032	0.24265	1.46726	0.142304	0.269348
ENSMUSG00000052566	chr8	85717231	85729978	+	Hook2	protein_coding	Hook2	chr8:85717231-85729978	548.87	500.856	476.187	574.177	570.644	541.915	232.504	421.322	586.811	205.927	465.921	-0.423906	0.288903	-1.46729	0.142296	0.269348
ENSMUSG00000020484	chr11	5470658	5475893	+	Xbp1	protein_coding	Xbp1	chr11:5470658-5475893	3930.48	4059.19	3455.99	3636.45	4230.7	3653.45	1947.22	3700.91	3501.35	3283.99	3539.97	-0.262374	0.178849	-1.46701	0.142373	0.269399
ENSMUSG00000028541	chr4	117730327	117740684	-	B4galt2	protein_coding	B4galt2	chr4:117730327-117740684	1928.24	1677.64	1987.88	1975.79	2009.22	2478.49	2272.2	2482.03	2409.7	1538.13	2075.93	0.222335	0.151547	1.4671	0.142348	0.269399
ENSMUSG00000059493	chrX	160616291	160942726	-	Nhs	protein_coding	Nhs	chrX:160616291-160942726	146.639	188.611	196.125	174.637	120.931	96.015	623.534	179.513	148.329	245.667	212	0.636374	0.433802	1.46697	0.142384	0.269399
ENSMUSG00000101814	chr12	116560872	116561170	+	Gm17807	processed_pseudogene	Gm17807	chr12:116560872-116561170	1.37046	3.60977	1.61419	1.28884	1.2597	4.88212	2.64209	2.45908	3.9034	8.1287	3.11583	1.33628	0.910909	1.46698	0.142383	0.269399
ENSMUSG00000089687	chr4	132029507	132030696	-	Rab42	protein_coding	Rab42	chr4:132029507-132030696	25.3535	5.41466	6.45678	25.7767	3.14925	56.958	0	56.5587	31.2272	14.451	22.5346	1.27444	0.868833	1.46684	0.14242	0.269441
ENSMUSG00000050147	chr8	73488507	73490502	+	F2rl3	protein_coding	F2rl3	chr8:73488507-73490502	28.7797	37.9026	49.2329	65.7307	63.6148	97.6423	31.7051	84.4283	109.295	44.2562	61.2588	0.590467	0.402619	1.46657	0.142494	0.269556
ENSMUSG00000005667	chr6	83282672	83302890	-	Mthfd2	protein_coding	Mthfd2	chr6:83282672-83302890	1690.46	1887.01	2402.73	2492.61	2729.14	4278.36	4219.42	2855.81	2417.5	1321.36	2629.44	0.429173	0.292687	1.46632	0.14256	0.269644
ENSMUSG00000096988	chr17	69723654	69746299	-	A930029G22Rik	lncRNA	A930029G22Rik	chr17:69723654-69746299	22.6126	27.0733	33.091	30.2877	44.7193	0	58.1261	12.2954	39.034	292.633	55.9872	1.35384	0.923304	1.4663	0.142567	0.269644
ENSMUSG00000070806	chr4	119280010	119311185	+	Zmynd12	protein_coding	Zmynd12	chr4:119280010-119311185	2.05569	0	0	3.86651	1.88955	4.88212	0	0.819692	6.50566	18.967	3.89862	2.00207	1.36553	1.46615	0.142608	0.269696
ENSMUSG00000043557	chr17	30046922	30107682	-	Mdga1	protein_coding	Mdga1	chr17:30046922-30107682	225.441	174.172	150.12	159.816	178.877	159.482	97.7575	131.97	179.556	146.317	160.351	-0.30258	0.206395	-1.46602	0.142642	0.269735
ENSMUSG00000034951	chr7	121479255	121580934	-	Cog7	protein_coding	Cog7	chr7:121479255-121580934	752.384	1096.47	962.867	935.695	1322.05	1046.4	642.029	812.315	995.367	491.334	905.691	-0.346331	0.236342	-1.46538	0.142818	0.270016
ENSMUSG00000091383	chr13	51356762	51357101	-	H2af-ps2	processed_pseudogene	H2af-ps2	chr13:51356762-51357101	8.22277	7.21955	16.1419	3.22209	5.66864	6.50949	39.6314	8.19692	14.3125	14.451	12.3576	0.986823	0.673412	1.46541	0.142809	0.270016
ENSMUSG00000021203	chr12	103354940	103372609	+	Otub2	protein_coding	Otub2	chr12:103354940-103372609	243.257	303.221	422.112	402.761	433.336	688.378	575.976	323.778	482.72	310.697	418.624	0.394904	0.269516	1.46523	0.142857	0.270065
ENSMUSG00000037747	chr10	70393511	70491795	-	Phyhipl	protein_coding	Phyhipl	chr10:70393511-70491795	28.7797	23.4635	25.8271	14.1772	15.1164	92.7602	0	43.4437	52.0453	24.3861	31.9999	0.996592	0.68023	1.46508	0.142899	0.270119
ENSMUSG00000028347	chr4	48585173	48663131	+	Tmeff1	protein_coding	Tmeff1	chr4:48585173-48663131	3771.51	4306.46	4755.42	4552.17	5239.72	4345.08	1144.03	3168.93	4703.6	3286.7	3927.36	-0.441971	0.30171	-1.46489	0.142952	0.270169
ENSMUSG00000031774	chr8	95300765	95328625	-	Psme3ip1	protein_coding	Psme3ip1	chr8:95300765-95328625	2671.03	2557.53	3086.34	2609.89	2448.85	2747	932.659	2330.38	2168.99	2253.46	2380.61	-0.356892	0.243631	-1.46489	0.142952	0.270169
ENSMUSG00000002228	chr3	104688371	104693334	+	Ppm1j	protein_coding	Ppm1j	chr3:104688371-104693334	45.2252	25.2684	55.6897	25.7767	42.1999	6.50949	39.6314	18.8529	15.6136	37.9339	31.2701	-0.727771	0.496838	-1.46481	0.142974	0.270185
ENSMUSG00000023051	chr15	102426791	102432111	+	Tarbp2	protein_coding	Tarbp2	chr15:102426791-102432111	743.476	763.467	878.122	895.097	850.926	909.701	916.807	1230.36	915.997	799.322	890.327	0.209661	0.143194	1.46417	0.143148	0.270478
ENSMUSG00000042524	chr15	79608270	79626737	-	Sun2	protein_coding	Sun2	chr15:79608270-79626737	326.855	324.88	280.87	266.789	231.155	162.737	332.904	135.249	189.965	281.795	253.32	-0.385042	0.262982	-1.46414	0.143156	0.270478
ENSMUSG00000030298	chr6	113705022	113717704	-	Sec13	protein_coding	Sec13	chr6:113705022-113717704	6434.32	6217.84	6717.47	6919.76	6518.31	7474.52	6021.33	8330.53	7161.43	7419.69	6921.52	0.151086	0.103215	1.4638	0.143249	0.270604
ENSMUSG00000073821	chr4	63898090	64068161	+	8030451A03Rik	lncRNA	8030451A03Rik	chr4:63898090-64068161	15.0751	2.70733	0	16.7549	0	0	68.6944	9.8363	14.3125	41.5467	16.8927	1.94589	1.3293	1.46384	0.143237	0.270604
ENSMUSG00000032532	chr9	121318889	121324760	-	Cck	protein_coding	Cck	chr9:121318889-121324760	0	9.92688	4.03548	0	3.14925	4.88212	0	11.4757	20.8181	21.6765	7.59641	1.82699	1.24855	1.46329	0.143388	0.270842
ENSMUSG00000036867	chr9	63860357	63929341	-	Smad6	protein_coding	Smad6	chr9:63860357-63929341	903.134	723.76	859.558	922.163	721.807	1026.87	747.713	1030.35	1055.22	896.866	888.744	0.206796	0.141333	1.46318	0.143417	0.270845
ENSMUSG00000111377	chr10	43616109	43619083	-	Gm40634	lncRNA	Gm40634	chr10:43616109-43619083	0	0	0	1.28884	0	0	0	0	11.7102	9.03188	2.20309	3.81675	2.60852	1.46319	0.143416	0.270845
ENSMUSG00000034518	chr8	75719983	75758600	+	Hmgxb4	protein_coding	Hmgxb4	chr8:75719983-75758600	838.037	1176.79	1196.12	1237.28	1189.16	841.351	1223.29	936.908	856.145	954.67	1044.97	-0.231414	0.158179	-1.46298	0.143472	0.270923
ENSMUSG00000051747	chr2	76534323	76812891	-	Ttn	protein_coding	Ttn	chr2:76534323-76812891	145.954	93.8541	37.1265	42.5316	8.18804	58.5854	18.4947	4.91815	41.6362	33.418	48.4707	-1.06234	0.726389	-1.4625	0.143605	0.271126
ENSMUSG00000110239	chr7	100996615	100997191	-	Gm45620	lncRNA	Gm45620	chr7:100996615-100997191	5.48185	0	0	3.22209	1.2597	0	18.4947	17.2135	0	10.8383	5.65101	2.20147	1.50528	1.46249	0.143606	0.271126
ENSMUSG00000022426	chr15	79558451	79572120	-	Josd1	protein_coding	Josd1	chr15:79558451-79572120	1674.02	1659.59	2009.67	1985.45	1825.3	1926.81	1392.38	1291.83	1900.96	881.512	1654.75	-0.309074	0.211351	-1.46237	0.143639	0.271162
ENSMUSG00000057667	chr7	19238410	19242292	-	Bloc1s3	protein_coding	Bloc1s3	chr7:19238410-19242292	219.959	246.367	267.149	273.233	288.471	302.691	586.545	375.419	212.085	239.345	301.126	0.396652	0.271248	1.46233	0.143652	0.271162
ENSMUSG00000041064	chr9	65494441	65503249	+	Pif1	protein_coding	Pif1	chr9:65494441-65503249	720.178	676.833	693.296	827.433	905.723	759.983	348.756	741.001	688.299	522.946	688.445	-0.316901	0.216762	-1.46197	0.143749	0.271319
ENSMUSG00000036098	chr19	10185635	10218112	-	Myrf	protein_coding	Myrf	chr19:10185635-10218112	365.913	334.807	263.921	367.318	423.259	724.181	578.619	209.841	953.73	187.863	440.945	0.594259	0.406544	1.46173	0.143814	0.271417
ENSMUSG00000006299	chr1	74318998	74323897	-	Aamp	protein_coding	Aamp	chr1:74318998-74323897	5462.66	4962.54	5710.21	5804.92	5208.85	6958.64	5162.65	7460.02	7161.43	4842.9	5873.48	0.218682	0.149612	1.46166	0.143834	0.271429
ENSMUSG00000022469	chr15	97642650	97665853	-	Rapgef3	protein_coding	Rapgef3	chr15:97642650-97665853	141.843	138.074	173.526	179.793	183.286	214.813	269.494	143.446	163.943	233.926	184.214	0.315438	0.216013	1.46028	0.144214	0.272121
ENSMUSG00000026792	chr2	32815227	32851626	-	Lrsam1	protein_coding	Lrsam1	chr2:32815227-32851626	334.393	361.88	247.779	322.854	260.758	174.129	73.9786	267.22	269.334	308.89	262.121	-0.469767	0.321718	-1.46018	0.14424	0.272145
ENSMUSG00000047824	chr3	89337567	89342435	+	Pygo2	protein_coding	Pygo2	chr3:89337567-89342435	3320.63	2936.55	3146.87	3272.36	2862.04	3069.22	2007.99	3186.14	2888.51	1872.31	2856.26	-0.253938	0.173928	-1.46002	0.144285	0.272204
ENSMUSG00000097440	chr18	11953727	11973926	-	Gm6277	lncRNA	Gm6277	chr18:11953727-11973926	4.79662	2.70733	1.61419	21.2658	7.55819	30.9201	0	27.0498	15.6136	18.0638	12.9589	1.28132	0.877691	1.45987	0.144325	0.272255
ENSMUSG00000102526	chr1	185061647	185064055	+	Gm37785	TEC	Gm37785	chr1:185061647-185064055	27.4092	18.0489	4.84258	19.977	33.382	14.6463	0	17.2135	0	0	13.552	-1.67056	1.14476	-1.45931	0.144481	0.272523
ENSMUSG00000032487	chr1	149975781	149983978	+	Ptgs2	protein_coding	Ptgs2	chr1:149975781-149983978	0	20.7562	5.64968	0	0	0	0	0	0	0	2.64059	-4.42945	3.03575	-1.45909	0.144539	0.272608
ENSMUSG00000029379	chr5	90933961	90935952	+	Cxcl3	protein_coding	Cxcl3	chr5:90933961-90935952	0	2.70733	0	0	0	0	23.7788	10.656	0	0	3.71422	3.70652	2.54041	1.45902	0.14456	0.272621
ENSMUSG00000029703	chr5	136151625	136164928	-	Lrwd1	protein_coding	Lrwd1	chr5:136151625-136164928	2262.63	2147.82	2121.05	2532.56	2307.14	2864.17	2639.45	2851.71	2567.14	1997.85	2429.15	0.183475	0.125759	1.45894	0.144583	0.272638
ENSMUSG00000063296	chr15	94527130	94993979	+	Tmem117	protein_coding	Tmem117	chr15:94527130-94993979	30.8354	50.5368	21.7916	12.2439	18.8955	1.62737	31.7051	10.656	15.6136	13.5478	20.7453	-0.92184	0.631919	-1.4588	0.144621	0.272686
ENSMUSG00000108763	chr16	37671274	37681508	-	Gm36028	protein_coding	Gm36028	chr16:37671274-37681508	3.42615	0.902444	4.03548	7.0886	4.40895	0	0	0	3.9034	0.903188	2.46682	-1.96916	1.35044	-1.45816	0.144797	0.272992
ENSMUSG00000044811	chr11	114887546	114892706	-	Cd300c2	protein_coding	Cd300c2	chr11:114887546-114892706	11.6489	1.80489	0	0	4.40895	1.62737	89.8312	12.2954	0	0	12.1617	2.51472	1.7253	1.45755	0.144963	0.273229
ENSMUSG00000054434	chr5	123214337	123255812	+	Tmem120b	protein_coding	Tmem120b	chr5:123214337-123255812	173.363	246.367	241.322	310.61	239.343	349.885	208.725	359.025	499.635	193.282	282.156	0.414205	0.284176	1.45756	0.144961	0.273229
ENSMUSG00000055341	chr13	67436201	67454476	-	Zfp457	protein_coding	Zfp457	chr13:67436201-67454476	18.5012	0.902444	0	3.86651	7.55819	0	0	4.09846	0	0	3.49268	-2.67906	1.83801	-1.45759	0.144954	0.273229
ENSMUSG00000046345	chr16	32090285	32093599	+	Smco1	protein_coding	Smco1	chr16:32090285-32093599	2.74092	1.80489	0.807097	1.93325	5.03879	1.62737	7.92628	9.01661	2.60227	9.03188	4.25294	1.29025	0.885395	1.45726	0.145045	0.273357
ENSMUSG00000030980	chr7	118441444	118455477	-	Knop1	protein_coding	Knop1	chr7:118441444-118455477	2635.4	3394.09	3551.23	3033.92	2988.64	2895.09	7627.73	3381.23	3138.33	3353.54	3599.92	0.385447	0.26453	1.4571	0.145088	0.273413
ENSMUSG00000116802	chr17	17455133	17486325	+	Gm5165	lncRNA	Gm5165	chr17:17455133-17486325	52.0776	65.8784	85.5523	68.3083	91.958	143.209	52.8419	60.6572	157.437	102.06	87.998	0.509693	0.349855	1.45687	0.145152	0.273508
ENSMUSG00000104968	chr3	53017816	53020832	-	Gm43803	lncRNA	Gm43803	chr3:53017816-53020832	2.05569	3.60977	7.26387	6.44418	4.40895	8.13686	7.92628	8.19692	5.20453	16.2574	6.95045	0.970485	0.666198	1.45675	0.145185	0.273544
ENSMUSG00000022750	chr16	17577481	17611246	+	Klhl22	protein_coding	Klhl22	chr16:17577481-17611246	2229.06	2304.84	2108.94	2365.66	2467.75	2428.04	1278.77	1947.59	2232.74	1768.44	2113.18	-0.24785	0.170163	-1.45654	0.145242	0.273601
ENSMUSG00000040618	chr14	55777722	55788699	+	Pck2	protein_coding	Pck2	chr14:55777722-55788699	657.822	748.126	673.926	779.102	873.601	1435.34	570.692	975.433	1031.8	714.422	846.026	0.342073	0.234852	1.45655	0.145241	0.273601
ENSMUSG00000042608	chr4	125997749	126034822	+	Stk40	protein_coding	Stk40	chr4:125997749-126034822	2146.14	2441.11	2358.34	2500.34	2487.9	2100.94	1701.51	2450.06	2249.66	911.317	2134.73	-0.342191	0.234971	-1.45631	0.145306	0.273691
ENSMUSG00000044167	chr3	52175756	52260642	+	Foxo1	protein_coding	Foxo1	chr3:52175756-52260642	809.943	753.541	811.132	730.126	803.058	566.325	628.818	708.214	487.925	891.447	719.053	-0.247965	0.170274	-1.45627	0.145317	0.273691
ENSMUSG00000037681	chr9	99192015	99240571	-	Esyt3	protein_coding	Esyt3	chr9:99192015-99240571	2.05569	19.8538	0	63.153	27.0835	24.4106	0	0.819692	2.60227	0.903188	14.0882	-1.97904	1.35928	-1.45595	0.145408	0.273836
ENSMUSG00000038859	chr5	144201335	144294922	-	Baiap2l1	protein_coding	Baiap2l1	chr5:144201335-144294922	117.86	142.586	90.3949	128.239	166.28	323.847	137.389	124.593	117.102	189.67	153.796	0.466129	0.320194	1.45577	0.145456	0.273901
ENSMUSG00000021944	chr14	63436370	63509141	-	Gata4	protein_coding	Gata4	chr14:63436370-63509141	92.5062	42.4149	9.68516	72.1748	130.379	558.189	68.6944	0	757.259	12.6446	174.395	2.00793	1.37936	1.4557	0.145476	0.273914
ENSMUSG00000070331	chr11	116332154	116357067	-	Qrich2	protein_coding	Qrich2	chr11:116332154-116357067	0	1.80489	21.7916	0	1.2597	0	87.1891	25.4104	0	19.8701	15.7326	2.41065	1.65665	1.45513	0.145632	0.274182
ENSMUSG00000066113	chr4	85432408	86346622	+	Adamtsl1	protein_coding	Adamtsl1	chr4:85432408-86346622	23.9831	51.4393	60.5323	7.0886	19.5253	0	5.28419	18.0332	36.4317	8.1287	23.0446	-1.23219	0.846846	-1.45504	0.145659	0.274208
ENSMUSG00000041481	chr12	104202510	104208198	+	Serpina3g	protein_coding	Serpina3g	chr12:104202510-104208198	4.11139	0	0	0	1.2597	35.8022	0	10.656	0	0	5.18293	3.09891	2.12992	1.45494	0.145685	0.27423
ENSMUSG00000091697	chr18	90328991	90330314	-	Eif3s6-ps2	processed_pseudogene	Eif3s6-ps2	chr18:90328991-90330314	140.472	162.44	169.49	128.239	142.346	133.445	23.7788	107.38	117.102	134.575	125.927	-0.505932	0.347804	-1.45465	0.145767	0.274334
ENSMUSG00000110562	chr8	129360416	129361363	+	Gm9204	processed_pseudogene	Gm9204	chr8:129360416-129361363	2.74092	4.51222	2.42129	8.37744	13.8567	6.50949	18.4947	18.8529	9.10793	11.7414	9.6615	0.997493	0.685708	1.45469	0.145755	0.274334
ENSMUSG00000024535	chr18	53378733	53523992	+	Snx24	protein_coding	Snx24	chr18:53378733-53523992	698.25	570.344	551.247	478.803	464.829	707.907	118.894	330.336	487.925	246.57	465.511	-0.544908	0.374625	-1.45454	0.145796	0.274362
ENSMUSG00000016253	chr2	174257596	174269295	+	Nelfcd	protein_coding	Nelfcd	chr2:174257596-174269295	6502.84	5826.18	6299.39	6096.84	6501.93	4968.37	2385.81	6205.07	6000.82	5281.85	5606.91	-0.329247	0.226447	-1.45397	0.145956	0.274627
ENSMUSG00000079144	chr1	192850353	192860140	+	A130010J15Rik	protein_coding	A130010J15Rik	chr1:192850353-192860140	324.799	323.977	372.072	276.455	461.05	229.459	121.536	334.434	342.198	298.052	308.403	-0.396792	0.272909	-1.45394	0.145964	0.274627
ENSMUSG00000031584	chr8	34143265	34188191	+	Gsr	protein_coding	Gsr	chr8:34143265-34188191	2172.18	2213.69	2664.23	2385.64	2246.67	2792.57	1278.77	1941.03	2006.35	1507.42	2120.86	-0.293713	0.202203	-1.45257	0.146345	0.275318
ENSMUSG00000046186	chr9	78522827	78623535	+	Cd109	protein_coding	Cd109	chr9:78522827-78623535	100.729	148.903	267.956	257.123	270.835	21.1558	208.725	90.9858	7.8068	206.83	158.105	-0.968865	0.667125	-1.4523	0.146419	0.275432
ENSMUSG00000085675	chr11	18417478	18443255	-	Gm12022	lncRNA	Gm12022	chr11:18417478-18443255	0	5.41466	0	0	0	27.6653	0	0	14.3125	2.70957	5.0102	3.08452	2.12401	1.45222	0.146442	0.27545
ENSMUSG00000035948	chr10	106769377	106959529	-	Acss3	protein_coding	Acss3	chr10:106769377-106959529	60.9856	56.854	47.6187	45.1093	35.2716	63.4675	7.92628	14.7545	26.0227	0	35.801	-1.13781	0.78358	-1.45206	0.146484	0.275504
ENSMUSG00000022787	chr16	32066044	32075901	+	Wdr53	protein_coding	Wdr53	chr16:32066044-32075901	306.298	361.88	331.717	317.698	327.522	444.273	340.83	393.452	334.391	354.05	351.211	0.185429	0.12772	1.45185	0.146544	0.275592
ENSMUSG00000024818	chr19	5927835	5935906	+	Slc25a45	protein_coding	Slc25a45	chr19:5927835-5935906	51.3923	50.5368	29.8626	37.3763	44.0895	26.038	214.01	68.8541	55.9487	20.7733	59.8881	0.831058	0.572475	1.45169	0.146587	0.275595
ENSMUSG00000085975	chr2	59867484	59869181	+	Gm13572	lncRNA	Gm13572	chr2:59867484-59869181	0	3.60977	0	0	1.2597	0	0	4.09846	23.4204	2.70957	3.50979	2.68241	1.84778	1.4517	0.146586	0.275595
ENSMUSG00000118423	chr13	106970221	106983775	-	Lrrc70	transcribed_unitary_pseudogene	Lrrc70	chr13:106970221-106983775	100.044	75.8053	79.9026	102.463	76.2118	68.3496	248.357	81.1495	66.3578	190.573	108.921	0.579687	0.399318	1.45169	0.146587	0.275595
ENSMUSG00000003070	chr10	80015315	80025844	+	Efna2	protein_coding	Efna2	chr10:80015315-80025844	3195.92	3376.94	3376.89	2108.54	3031.46	3591.61	2726.64	4750.93	3057.66	4202.54	3341.91	0.281654	0.194046	1.45148	0.146646	0.275628
ENSMUSG00000025091	chr19	58748150	58765966	+	Pnliprp2	protein_coding	Pnliprp2	chr19:58748150-58765966	2.05569	0	0	0	0	19.5285	0	0	0	8.1287	2.97129	3.71785	2.56141	1.45149	0.146644	0.275628
ENSMUSG00000107320	chr6	28219165	28226169	-	Gm42549	TEC	Gm42549	chr6:28219165-28226169	0	0	8.07097	0.644418	2.5194	22.7832	7.92628	4.91815	0	9.03188	5.58943	1.98917	1.37035	1.45157	0.14662	0.275628
ENSMUSG00000047905	chr6	67182602	67183067	+	Gm8566	processed_pseudogene	Gm8566	chr6:67182602-67183067	0	1.80489	1.61419	3.22209	4.40895	1.62737	13.2105	6.55753	2.60227	7.22551	4.22733	1.44272	0.994003	1.45143	0.14666	0.27563
ENSMUSG00000026163	chr1	83231859	83385921	-	Sphkap	protein_coding	Sphkap	chr1:83231859-83385921	0.685231	0	0	0	15.1164	13.019	18.4947	5.73784	45.5396	0	9.85927	2.37096	1.63384	1.45116	0.146736	0.275648
ENSMUSG00000027983	chr3	131082089	131096873	-	Cyp2u1	protein_coding	Cyp2u1	chr3:131082089-131096873	13.0194	32.488	14.5277	22.5546	24.5641	13.019	29.063	41.8043	85.8748	17.1606	29.4076	0.811515	0.559211	1.45118	0.14673	0.275648
ENSMUSG00000035596	chr7	3680787	3696522	-	Mboat7	protein_coding	Mboat7	chr7:3680787-3696522	785.96	729.175	748.986	781.035	648.115	782.766	700.155	1009.04	834.026	856.223	787.548	0.185284	0.127674	1.45123	0.146715	0.275648
ENSMUSG00000085143	chr11	95201254	95215322	+	Gm11520	lncRNA	Gm11520	chr11:95201254-95215322	2.74092	4.51222	5.64968	14.1772	12.597	19.5285	0	26.2301	7.8068	34.3212	12.7564	1.17607	0.81044	1.45115	0.146739	0.275648
ENSMUSG00000092494	chr15	79198395	79200858	+	Gm20420	lncRNA	Gm20420	chr15:79198395-79200858	0	1.80489	0	0	0	0	0	18.0332	0	2.70957	2.25477	3.8299	2.63921	1.45115	0.146737	0.275648
ENSMUSG00000027012	chr2	71042049	71093647	+	Dync1i2	protein_coding	Dync1i2	chr2:71042049-71093647	2309.91	2351.77	2539.93	2282.53	2038.82	1988.65	5263.05	2120.54	2371.97	3186.45	2645.36	0.372556	0.256811	1.4507	0.146863	0.275856
ENSMUSG00000020808	chr11	71932857	71938196	+	Pimreg	protein_coding	Pimreg	chr11:71932857-71938196	3276.77	3554.73	4266.31	4279.58	3830.74	3985.43	3968.43	4282.07	5324.24	4292.85	4106.12	0.18653	0.128599	1.45047	0.146926	0.275879
ENSMUSG00000024459	chr17	37297746	37300396	-	H2-M5	protein_coding	H2-M5	chr17:37297746-37300396	0	2.70733	0	0	4.40895	8.13686	0	11.4757	13.0113	0.903188	4.06433	2.25396	1.55396	1.45046	0.14693	0.275879
ENSMUSG00000050232	chrX	100775140	100777875	-	Cxcr3	protein_coding	Cxcr3	chrX:100775140-100777875	0	0	0	3.86651	0	0	13.2105	4.09846	0	15.3542	3.65296	3.04435	2.09867	1.45061	0.146889	0.275879
ENSMUSG00000097924	chr6	61149276	61157794	-	A730020E08Rik	lncRNA	A730020E08Rik	chr6:61149276-61157794	125.397	149.806	117.836	108.262	73.0625	69.977	182.304	150.004	97.585	371.21	144.544	0.606052	0.417806	1.45056	0.146903	0.275879
ENSMUSG00000067399	chr9	88721216	88730243	+	Trim43c	protein_coding	Trim43c	chr9:88721216-88730243	1.37046	0	0	0	0	8.13686	0	0	13.0113	0	2.25187	3.83061	2.6416	1.45011	0.147027	0.276037
ENSMUSG00000026159	chr1	82817203	82878903	+	Agfg1	protein_coding	Agfg1	chr1:82817203-82878903	2281.82	2532.26	3077.46	2714.29	3074.92	2899.98	2211.43	2071.36	2656.91	1721.48	2524.19	-0.243539	0.167974	-1.44986	0.147099	0.276057
ENSMUSG00000048922	chr14	67913779	67953290	-	Cdca2	protein_coding	Cdca2	chr14:67913779-67953290	3023.24	2702.82	3338.96	3077.1	3337.57	2756.77	2782.12	3103.35	2816.95	2549.7	2948.86	-0.143943	0.0992768	-1.44992	0.147082	0.276057
ENSMUSG00000065514	chr5	138163998	138164080	-	Mir106b	miRNA	Mir106b	chr5:138163998-138164080	2.05569	0.902444	0	1.93325	0.629849	6.50949	0	7.37723	0	7.22551	2.66335	1.97111	1.35952	1.44986	0.147098	0.276057
ENSMUSG00000110185	chr18	36431731	36434570	+	Igip	protein_coding	Igip	chr18:36431731-36434570	1.37046	0.902444	6.45678	0	0	0	50.1998	0	0	11.7414	7.06709	2.81553	1.94198	1.44983	0.147107	0.276057
ENSMUSG00000116694	chr16	16955191	16955545	+	Gm6440	processed_pseudogene	Gm6440	chr16:16955191-16955545	3.42615	0	4.03548	2.57767	8.18804	3.25474	15.8526	12.2954	9.10793	4.51594	6.32539	1.25669	0.866705	1.44997	0.147068	0.276057
ENSMUSG00000039963	chr11	119119423	119156064	+	Ccdc40	protein_coding	Ccdc40	chr11:119119423-119156064	413.88	390.758	327.681	387.94	384.208	400.334	428.019	240.17	244.613	237.539	345.514	-0.309838	0.213717	-1.44976	0.147127	0.276069
ENSMUSG00000042320	chr12	85133158	85153205	-	Prox2	protein_coding	Prox2	chr12:85133158-85153205	18.5012	27.0733	47.6187	12.8884	46.6089	17.9011	0	12.2954	29.9261	0	21.2813	-1.32925	0.917013	-1.44955	0.147185	0.276152
ENSMUSG00000110558	chr8	73171252	73175316	-	Gm45779	TEC	Gm45779	chr8:73171252-73175316	8.908	10.8293	10.4923	5.79976	6.92834	9.76423	0	0	3.9034	3.61275	6.02381	-1.3157	0.907729	-1.44944	0.147215	0.276184
ENSMUSG00000048096	chr1	135252544	135295803	+	Lmod1	protein_coding	Lmod1	chr1:135252544-135295803	5.48185	7.21955	6.45678	19.3325	0	19.5285	63.4103	6.55753	0	30.7084	15.8695	1.62289	1.11971	1.44938	0.147231	0.276187
ENSMUSG00000107653	chr6	66241138	66261829	+	Gm31520	transcribed_processed_pseudogene	Gm31520	chr6:66241138-66261829	2.05569	9.02444	19.3703	11.5995	8.18804	3.25474	0	4.91815	5.20453	7.22551	7.0841	-1.17464	0.811014	-1.44836	0.147517	0.276698
ENSMUSG00000021414	chr13	35093942	35108293	-	Fam217a	protein_coding	Fam217a	chr13:35093942-35108293	20.5569	23.4635	10.4923	33.5097	21.4149	37.4296	15.8526	40.9846	29.9261	38.8371	27.2467	0.601614	0.415434	1.44816	0.147573	0.276779
ENSMUSG00000025371	chr11	119804266	119810374	+	Chmp6	protein_coding	Chmp6	chr11:119804266-119810374	2309.91	2246.18	2835.33	2694.96	2683.16	2742.12	2607.75	3284.51	2809.15	2831.5	2704.46	0.161962	0.111867	1.44782	0.147669	0.276889
ENSMUSG00000050840	chr1	104696253	104923206	+	Cdh20	protein_coding	Cdh20	chr1:104696253-104923206	0	7.21955	2.42129	0.644418	1.2597	17.9011	0	11.4757	0	14.451	5.53728	1.97344	1.36306	1.4478	0.147673	0.276889
ENSMUSG00000087132	chr19	4489030	4499001	+	A930001C03Rik	lncRNA	A930001C03Rik	chr19:4489030-4499001	10.9637	2.70733	0	5.79976	5.03879	3.25474	21.1368	11.4757	18.2159	6.32232	8.49149	1.26265	0.872092	1.44784	0.147662	0.276889
ENSMUSG00000050822	chr5	142678266	142708245	+	Slc29a4	protein_coding	Slc29a4	chr5:142678266-142708245	516.664	513.49	547.212	726.904	616.623	488.212	578.619	576.243	434.578	279.085	527.763	-0.313908	0.216865	-1.44748	0.147762	0.27703
ENSMUSG00000084897	chr2	154860185	154869024	+	Gm14226	protein_coding	Gm14226	chr2:154860185-154869024	41.7991	50.5368	40.3548	94.0851	83.1401	283.163	36.9893	57.3784	136.619	36.1275	86.0193	0.825818	0.57067	1.4471	0.147869	0.277204
ENSMUSG00000015291	chrX	73348603	73355468	+	Gdi1	protein_coding	Gdi1	chrX:73348603-73355468	5983.44	5661.03	4405.14	4204.18	5096.11	4641.27	1614.32	3782.06	5266.99	4048.09	4470.26	-0.388814	0.268728	-1.44687	0.147935	0.277302
ENSMUSG00000044006	chr8	70333018	70340337	-	Cilp2	protein_coding	Cilp2	chr8:70333018-70340337	42.4843	18.0489	12.1065	0	34.0119	39.0569	79.2628	17.2135	100.187	18.0638	36.0436	1.24142	0.858195	1.44655	0.148024	0.277443
ENSMUSG00000090942	chr18	60426451	60436088	+	F830016B08Rik	protein_coding	F830016B08Rik	chr18:60426451-60436088	0	15.3415	0	0	27.0835	0	0	0	0	2.70957	4.51346	-3.64929	2.52362	-1.44605	0.148163	0.277678
ENSMUSG00000029245	chr5	84202619	84565218	-	Epha5	protein_coding	Epha5	chr5:84202619-84565218	227.497	172.367	153.348	197.836	202.811	214.813	396.314	160.66	266.732	205.024	219.74	0.367222	0.253974	1.4459	0.148204	0.27773
ENSMUSG00000021221	chr12	83260518	83534490	-	Dpf3	protein_coding	Dpf3	chr12:83260518-83534490	47.9662	37.0002	21.7916	32.2209	39.6805	122.053	36.9893	44.2634	145.727	3.61275	53.1305	0.97902	0.67723	1.44563	0.148282	0.27785
ENSMUSG00000091259	chr17	20788021	20816685	-	Vmn2r110	protein_coding	Vmn2r110	chr17:20788021-20816685	6.16708	4.51222	4.84258	5.79976	5.03879	0	47.5577	6.55753	6.50566	8.1287	9.511	1.30686	0.90429	1.44518	0.148407	0.278058
ENSMUSG00000075000	chr10	67102467	67121084	-	Nrbf2	protein_coding	Nrbf2	chr10:67102467-67121084	278.889	276.148	263.921	348.63	285.322	328.729	105.684	217.218	248.516	220.378	257.344	-0.367203	0.254119	-1.445	0.148457	0.278126
ENSMUSG00000008540	chr6	138117313	138133753	+	Mgst1	protein_coding	Mgst1	chr6:138117313-138133753	1197.78	1045.93	1106.53	1058.13	873.601	1041.52	771.491	1573.81	1247.79	2134.23	1205.08	0.360587	0.249569	1.44484	0.148503	0.27816
ENSMUSG00000019737	chr7	30014240	30018471	+	Syne4	protein_coding	Syne4	chr7:30014240-30018471	787.33	620.881	484.258	717.238	580.721	527.269	1101.75	954.121	684.396	727.97	718.594	0.322392	0.223128	1.44488	0.148492	0.27816
ENSMUSG00000025612	chr16	87495832	87530234	+	Bach1	protein_coding	Bach1	chr16:87495832-87530234	316.577	268.026	231.637	277.1	205.331	318.965	726.576	226.235	176.954	395.597	314.3	0.498442	0.345042	1.44458	0.148576	0.278271
ENSMUSG00000097885	chr3	51467455	51474538	+	5031434O11Rik	lncRNA	5031434O11Rik	chr3:51467455-51474538	18.5012	24.366	10.4923	14.8216	3.7791	1.62737	39.6314	37.7058	15.6136	54.1913	22.073	1.05805	0.732453	1.44452	0.148592	0.278275
ENSMUSG00000030124	chr6	124881323	124888668	-	Lag3	protein_coding	Lag3	chr6:124881323-124888668	2.74092	2.70733	2.42129	1.28884	1.2597	0	13.2105	4.91815	5.20453	4.51594	3.82672	1.35994	0.941576	1.44432	0.148648	0.278354
ENSMUSG00000098136	chr13	45340009	45341012	-	Gm8513	processed_pseudogene	Gm8513	chr13:45340009-45341012	3.42615	3.60977	4.84258	5.79976	3.14925	4.88212	18.4947	5.73784	5.20453	9.03188	6.41786	0.973926	0.674992	1.44287	0.149057	0.279095
ENSMUSG00000042408	chr4	126971175	127018165	+	Zmym6	protein_coding	Zmym6	chr4:126971175-127018165	444.715	394.368	424.533	380.851	448.453	234.342	18.4947	102.461	616.737	208.637	327.359	-0.823129	0.570515	-1.44278	0.149082	0.279115
ENSMUSG00000031548	chr8	23901517	23939648	+	Sfrp1	protein_coding	Sfrp1	chr8:23901517-23939648	5098.8	4740.54	3448.73	4290.54	5133.27	7718.63	4156.01	4144.36	8250.48	4522.26	5150.36	0.342215	0.237255	1.44239	0.149192	0.279295
ENSMUSG00000028538	chr4	117789350	117992111	-	St3gal3	protein_coding	St3gal3	chr4:117789350-117992111	958.638	924.102	592.409	731.415	808.097	633.048	742.428	640.999	802.799	569.912	740.385	-0.246603	0.171015	-1.442	0.149302	0.27945
ENSMUSG00000032593	chr9	107930357	107932900	+	Amigo3	protein_coding	Amigo3	chr9:107930357-107932900	156.918	112.805	77.4813	95.3739	101.406	24.4106	158.526	33.6074	39.034	86.7061	88.6268	-0.692963	0.480551	-1.44202	0.149297	0.27945
ENSMUSG00000087479	chr14	119336376	119352486	+	Gm16835	lncRNA	Gm16835	chr14:119336376-119352486	46.5957	42.4149	79.0955	58.6421	28.9731	94.3876	68.6944	95.0843	33.8295	78.5774	62.6294	0.540699	0.375056	1.44165	0.149401	0.279609
ENSMUSG00000015839	chr2	75505856	75534985	-	Nfe2l2	protein_coding	Nfe2l2	chr2:75505856-75534985	1008.66	986.371	1105.72	1280.46	1256.55	1536.24	1157.24	1062.32	1599.09	1242.79	1223.54	0.226387	0.157064	1.44137	0.14948	0.279683
ENSMUSG00000019775	chr10	5775662	5872400	-	Rgs17	protein_coding	Rgs17	chr10:5775662-5872400	3.42615	6.31711	5.64968	5.79976	3.14925	0	10.5684	7.37723	13.0113	21.6765	7.69754	1.14205	0.792329	1.44139	0.149474	0.279683
ENSMUSG00000052889	chr7	121888519	122233625	+	Prkcb	protein_coding	Prkcb	chr7:121888519-122233625	106.211	106.488	272.799	184.304	191.474	156.228	92.4733	52.4603	204.278	54.1913	142.091	-0.626404	0.434591	-1.44136	0.149482	0.279683
ENSMUSG00000025340	chr5	130200638	130243183	+	Rabgef1	protein_coding	Rabgef1	chr5:130200638-130243183	599.577	465.661	619.85	590.287	823.213	548.424	380.462	509.848	636.254	476.883	565.046	-0.277386	0.192485	-1.44108	0.149563	0.279784
ENSMUSG00000061607	chr17	36152406	36170562	+	Mdc1	protein_coding	Mdc1	chr17:36152406-36170562	912.042	1049.54	1435.02	1283.68	982.565	808.804	1500.71	668.869	614.135	811.063	1006.64	-0.367203	0.254812	-1.44107	0.149564	0.279784
ENSMUSG00000080921	chr6	140692685	140692898	-	Rpl38-ps2	processed_pseudogene	Rpl38-ps2	chr6:140692685-140692898	3.42615	2.70733	4.84258	3.86651	8.81789	4.88212	21.1368	13.9348	5.20453	5.41913	7.42378	1.03109	0.715555	1.44097	0.149594	0.279815
ENSMUSG00000036752	chr2	25112171	25114714	-	Tubb4b	protein_coding	Tubb4b	chr2:25112171-25114714	3700.93	4295.63	4769.94	4725.52	4842.28	5531.44	5109.81	5430.46	4664.56	4393.11	4746.37	0.169858	0.117884	1.4409	0.149613	0.279825
ENSMUSG00000024013	chr17	29579887	29598527	+	Fgd2	protein_coding	Fgd2	chr17:29579887-29598527	87.7096	64.9759	50.04	19.977	69.9133	92.7602	126.821	68.8541	78.068	68.6423	72.7761	0.558566	0.387677	1.4408	0.149641	0.279851
ENSMUSG00000057329	chr1	106465907	106642004	-	Bcl2	protein_coding	Bcl2	chr1:106465907-106642004	552.981	764.37	590.795	465.27	530.333	314.083	425.377	470.503	580.305	562.686	525.67	-0.299011	0.207627	-1.44013	0.149829	0.280177
ENSMUSG00000055817	chr17	84013591	84127645	+	Mta3	protein_coding	Mta3	chr17:84013591-84127645	853.798	863.639	975.78	962.116	845.258	1155.43	668.45	1178.72	1066.93	1261.75	983.187	0.248758	0.172743	1.44005	0.149854	0.280197
ENSMUSG00000071073	chr17	46564456	46568234	+	Lrrc73	protein_coding	Lrrc73	chr17:46564456-46568234	6.85231	6.31711	12.1065	5.79976	4.40895	1.62737	5.28419	8.19692	9.10793	57.8041	11.7505	1.24952	0.867732	1.43998	0.149872	0.280206
ENSMUSG00000098143	chr16	74758127	74759135	+	Gm26937	processed_pseudogene	Gm26937	chr16:74758127-74759135	3.42615	0.902444	0	4.51093	3.14925	4.88212	10.5684	4.91815	5.20453	5.41913	4.29811	1.28803	0.894562	1.43984	0.149912	0.280253
ENSMUSG00000037617	chr15	36178244	36235767	+	Spag1	protein_coding	Spag1	chr15:36178244-36235767	71.9493	41.5124	96.0445	106.329	61.0954	34.1748	50.1998	56.5587	15.6136	83.9965	61.7474	-0.63848	0.443576	-1.43939	0.150039	0.280466
ENSMUSG00000024695	chr19	12744383	12773490	-	Zfp91	protein_coding	Zfp91	chr19:12744383-12773490	1394.45	1509.79	1740.91	1420.3	1367.4	1505.32	3418.87	1785.29	1323.25	1534.52	1700.01	0.362106	0.251609	1.43916	0.150105	0.280537
ENSMUSG00000030603	chr7	27741131	27749526	-	Psmc4	protein_coding	Psmc4	chr7:27741131-27749526	9006.68	9462.12	11225.9	10120.6	10760.3	11744.7	9281.68	13106.9	12487	10642.3	10783.8	0.179527	0.124749	1.43911	0.150119	0.280537
ENSMUSG00000040957	chr18	11972276	12078683	+	Cables1	protein_coding	Cables1	chr18:11972276-12078683	212.422	269.831	364.808	270.011	404.363	406.843	163.81	182.791	213.386	158.058	264.632	-0.437228	0.303804	-1.43918	0.1501	0.280537
ENSMUSG00000112026	chr10	87970427	87971715	-	Gm6653	TEC	Gm6653	chr10:87970427-87971715	9.59323	3.60977	0	0	10.0776	13.019	5.28419	0.819692	40.3351	18.967	10.1706	1.75113	1.21698	1.43891	0.150176	0.280618
ENSMUSG00000054715	chr7	12631741	12643010	+	Zscan22	protein_coding	Zscan22	chr7:12631741-12643010	400.86	612.759	535.912	718.526	889.977	603.755	361.967	574.604	569.896	219.475	548.773	-0.438568	0.304856	-1.43861	0.150262	0.280752
ENSMUSG00000078495	chr4	147838430	147894245	-	Zfp984	protein_coding	Zfp984	chr4:147838430-147894245	93.1914	129.049	108.958	90.863	91.3282	73.2317	76.6207	81.9692	107.994	71.3519	92.4558	-0.313652	0.218041	-1.4385	0.150292	0.280757
ENSMUSG00000111693	chr9	53075487	53075979	+	Gm47986	processed_pseudogene	Gm47986	chr9:53075487-53075979	3.42615	2.70733	0	1.93325	5.66864	3.25474	15.8526	8.19692	2.60227	6.32232	4.99642	1.3329	0.92657	1.43853	0.150282	0.280757
ENSMUSG00000028156	chr3	138231939	138265457	+	Eif4e	protein_coding	Eif4e	chr3:138231939-138265457	3622.13	3752.36	4319.58	3557.83	3645.57	3840.6	2628.88	3296.8	3740.76	3083.49	3548.8	-0.186943	0.129962	-1.43844	0.150308	0.280761
ENSMUSG00000029309	chr5	104226976	104261599	-	Sparcl1	protein_coding	Sparcl1	chr5:104226976-104261599	411.824	434.978	255.043	329.942	535.372	400.334	287.988	249.186	335.692	296.246	353.66	-0.327859	0.227955	-1.43826	0.15036	0.280832
ENSMUSG00000039233	chr13	14172536	14214223	-	Tbce	protein_coding	Tbce	chr13:14172536-14214223	690.028	717.443	653.749	622.508	571.273	610.265	89.8312	481.159	615.436	439.853	549.154	-0.537619	0.373822	-1.43817	0.150386	0.280854
ENSMUSG00000000394	chr2	62304873	62313994	-	Gcg	protein_coding	Gcg	chr2:62304873-62313994	0	0	13.7206	0	11.3373	0	0	0	0	0.903188	2.59611	-3.78107	2.62948	-1.43795	0.150448	0.280943
ENSMUSG00000020380	chr11	53540345	53598146	-	Rad50	protein_coding	Rad50	chr11:53540345-53598146	1073.76	1125.35	1265.53	1301.08	1223.8	831.587	1358.04	821.331	1194.44	831.837	1102.67	-0.254115	0.17674	-1.43779	0.150493	0.280991
ENSMUSG00000029061	chr4	155735111	155737841	-	Mmp23	protein_coding	Mmp23	chr4:155735111-155737841	89.7653	102.879	46.8116	142.416	56.0566	200.167	26.4209	150.004	191.267	128.253	113.404	0.67543	0.469787	1.43774	0.150509	0.280991
ENSMUSG00000073233	chr12	7909899	7910907	+	Nfyc-ps	processed_pseudogene	Nfyc-ps	chr12:7909899-7910907	6.16708	3.60977	2.42129	6.44418	5.66864	0	0	4.09846	2.60227	0	3.10117	-1.68918	1.17491	-1.43772	0.150515	0.280991
ENSMUSG00000082368	chr4	69965393	69966442	+	Gm11225	processed_pseudogene	Gm11225	chr4:69965393-69966442	0.685231	1.80489	0	0	1.2597	0	15.8526	1.63938	1.30113	0.903188	2.34461	2.29445	1.59597	1.43765	0.150533	0.280998
ENSMUSG00000031285	chrX	142638837	142716307	-	Dcx	protein_coding	Dcx	chrX:142638837-142716307	868.873	817.614	930.583	1049.11	427.668	460.546	708.081	567.227	599.822	845.384	727.491	-0.36368	0.252977	-1.4376	0.150547	0.280999
ENSMUSG00000036275	chr11	52287254	52299555	+	9530068E07Rik	protein_coding	9530068E07Rik	chr11:52287254-52299555	5577.78	6049.08	5895.04	6412.61	5807.21	5843.89	2837.61	4623.06	6724.25	4066.15	5383.67	-0.30331	0.211006	-1.43745	0.150591	0.281054
ENSMUSG00000040258	chr10	127361341	127370428	-	Nxph4	protein_coding	Nxph4	chr10:127361341-127370428	9.59323	20.7562	3.22839	7.73302	28.3432	6.50949	0	5.73784	13.0113	0	9.49127	-1.43455	0.99816	-1.4372	0.150662	0.281135
ENSMUSG00000097080	chr18	38371457	38383618	-	1700086O06Rik	lncRNA	1700086O06Rik	chr18:38371457-38383618	174.049	186.806	188.054	172.06	132.898	192.03	163.81	236.891	176.954	248.377	187.193	0.269428	0.187464	1.43722	0.150655	0.281135
ENSMUSG00000056031	chr9	85702293	85726376	-	9330154J02Rik	lncRNA	9330154J02Rik	chr9:85702293-85726376	24.6683	22.5611	11.2994	27.71	8.18804	13.019	97.7575	8.19692	44.2385	25.2893	28.2928	0.963027	0.670105	1.43713	0.150682	0.281147
ENSMUSG00000025911	chr1	9618172	9648195	+	Adhfe1	protein_coding	Adhfe1	chr1:9618172-9648195	56.8742	17.1464	13.7206	52.1979	19.5253	37.4296	10.5684	13.1151	10.4091	17.1606	24.8147	-0.851664	0.592713	-1.43689	0.150749	0.281241
ENSMUSG00000030802	chr7	127503253	127509393	+	Bckdk	protein_coding	Bckdk	chr7:127503253-127509393	2782.72	2833.67	3435.81	3498.55	3535.97	3472.81	3717.43	4214.86	3799.31	3074.45	3436.56	0.184201	0.128198	1.43685	0.15076	0.281241
ENSMUSG00000011148	chr12	112586478	112607794	+	Adssl1	protein_coding	Adssl1	chr12:112586478-112607794	156.233	78.5126	138.821	102.463	102.036	156.228	195.515	202.464	110.596	105.673	134.854	0.407647	0.28375	1.43664	0.15082	0.281274
ENSMUSG00000085439	chr2	71927946	71979140	-	Rapgef4os1	lncRNA	Rapgef4os1	chr2:71927946-71979140	1.37046	0.902444	0.807097	1.28884	0	0	15.8526	2.45908	0	2.70957	2.539	2.16687	1.50826	1.43667	0.15081	0.281274
ENSMUSG00000106157	chr3	150999762	151002278	+	4930555A03Rik	lncRNA	4930555A03Rik	chr3:150999762-151002278	8.908	9.02444	5.64968	0.644418	1.2597	0	0	0	0	4.51594	3.00022	-2.27558	1.58387	-1.43672	0.150796	0.281274
ENSMUSG00000029634	chr5	146146001	146158365	-	Rnf6	protein_coding	Rnf6	chr5:146146001-146158365	1043.61	871.761	856.33	859.654	740.073	963.404	303.841	797.56	733.839	550.945	772.101	-0.381081	0.265347	-1.43616	0.150957	0.281503
ENSMUSG00000063887	chr3	25480378	26386609	-	Nlgn1	protein_coding	Nlgn1	chr3:25480378-26386609	0.685231	16.244	4.84258	7.0886	0.629849	1.62737	71.3365	3.27877	1.30113	18.967	12.6001	1.68787	1.17543	1.43596	0.151015	0.281586
ENSMUSG00000031990	chr9	27008679	27066689	-	Jam3	protein_coding	Jam3	chr9:27008679-27066689	1457.49	1399.69	1360.77	1421.59	1364.25	1310.03	982.859	1224.62	1306.34	1416.2	1324.38	-0.162199	0.112989	-1.43553	0.151136	0.281785
ENSMUSG00000035227	chr7	99486775	99512578	-	Spcs2	protein_coding	Spcs2	chr7:99486775-99512578	7257.97	7270.09	6930.54	6439.03	6340.06	7975.75	6105.88	7453.46	8276.51	8611	7266.03	0.167102	0.116426	1.43526	0.151213	0.281903
ENSMUSG00000009569	chr16	13074344	13235393	+	Mrtfb	protein_coding	Mrtfb	chr16:13074344-13235393	533.795	588.393	828.889	619.93	641.187	416.607	673.734	573.784	244.613	577.137	569.807	-0.371632	0.258989	-1.43493	0.151306	0.282051
ENSMUSG00000084968	chr4	108449621	108477046	-	Gm12743	lncRNA	Gm12743	chr4:108449621-108477046	16.4455	18.9513	31.4768	33.5097	7.55819	32.5474	124.178	3.27877	11.7102	65.0296	34.4686	1.11395	0.776617	1.43436	0.15147	0.282331
ENSMUSG00000059857	chr3	109687355	110051327	-	Ntng1	protein_coding	Ntng1	chr3:109687355-110051327	110.322	101.074	158.998	146.927	212.259	125.308	177.02	191.808	234.204	219.475	167.74	0.380295	0.265292	1.4335	0.151716	0.282762
ENSMUSG00000057370	chr6	128507880	128508363	-	Gm8724	processed_pseudogene	Gm8724	chr6:128507880-128508363	0	0.902444	0.807097	3.22209	0.629849	3.25474	13.2105	4.09846	0	1.80638	2.79315	1.90242	1.32729	1.43332	0.151767	0.282779
ENSMUSG00000110340	chr8	104070509	104074166	-	1600027J07Rik	lncRNA	1600027J07Rik	chr8:104070509-104074166	6.16708	12.6342	7.26387	0	3.14925	19.5285	26.4209	19.6726	2.60227	5.41913	10.2858	1.32693	0.925723	1.4334	0.151744	0.282779
ENSMUSG00000113081	chr13	62411379	62423067	+	Gm3333	transcribed_processed_pseudogene	Gm3333	chr13:62411379-62423067	21.9274	2.70733	6.45678	7.0886	1.2597	8.13686	0	12.2954	58.551	24.3861	14.2809	1.4029	0.978766	1.43334	0.151761	0.282779
ENSMUSG00000106720	chr5	66689138	66691504	-	Gm43795	TEC	Gm43795	chr5:66689138-66691504	11.6489	4.51222	0	0	7.55819	0	2.64209	1.63938	0	0	2.80008	-2.70729	1.88904	-1.43315	0.151815	0.282842
ENSMUSG00000054199	chr3	88742537	88817410	+	Gon4l	protein_coding	Gon4l	chr3:88742537-88817410	600.948	826.638	644.063	681.795	567.494	462.174	578.619	615.589	372.124	698.165	604.761	-0.282253	0.197053	-1.43237	0.152037	0.283208
ENSMUSG00000078153	chr11	48836180	48837017	-	Psme2b	protein_coding	Psme2b	chr11:48836180-48837017	14.3899	18.9513	7.26387	10.3107	12.597	19.5285	18.4947	16.3938	24.7215	18.0638	16.0715	0.615682	0.429836	1.43237	0.152039	0.283208
ENSMUSG00000063684	chr2	108779150	108780578	+	Hadhb-ps	processed_pseudogene	Hadhb-ps	chr2:108779150-108780578	6.85231	2.70733	4.84258	5.15535	10.7074	0	2.64209	3.27877	1.30113	4.51594	4.20029	-1.29669	0.905658	-1.43177	0.15221	0.283501
ENSMUSG00000099517	chr13	23719591	23720121	+	H3c8	protein_coding	H3c8	chr13:23719591-23720121	10.2785	24.366	19.3703	31.5765	18.8955	21.1558	39.6314	32.7877	23.4204	40.6435	26.2126	0.592187	0.41368	1.43151	0.152284	0.283613
ENSMUSG00000007656	chr9	74944895	74967595	+	Arpp19	protein_coding	Arpp19	chr9:74944895-74967595	6670.04	6623.94	7364.76	6027.89	6330.62	6218.19	14589.6	7026.4	6127.03	7851.42	7482.99	0.340219	0.237674	1.43145	0.1523	0.283616
ENSMUSG00000115756	chr14	48755692	48765523	+	Gm49519	lncRNA	Gm49519	chr14:48755692-48765523	0	0.902444	0	0	0	0	21.1368	0	0	0	2.20392	4.36613	3.05032	1.43137	0.152325	0.283636
ENSMUSG00000026077	chr1	39232811	39402317	+	Npas2	protein_coding	Npas2	chr1:39232811-39402317	0	0.902444	4.84258	0	1.2597	9.76423	0	0	37.7329	0	5.45018	2.7762	1.9397	1.43125	0.152358	0.283672
ENSMUSG00000098012	chr9	50097342	50098345	-	Gm8907	processed_pseudogene	Gm8907	chr9:50097342-50098345	4.79662	3.60977	1.61419	3.22209	2.5194	3.25474	15.8526	2.45908	5.20453	9.93507	5.24681	1.14375	0.799255	1.43102	0.152424	0.283767
ENSMUSG00000026308	chr1	91278737	91290138	+	Klhl30	protein_coding	Klhl30	chr1:91278737-91290138	34.9468	17.1464	16.1419	11.5995	20.1552	19.5285	0	0	13.0113	0	13.253	-1.62997	1.13913	-1.43089	0.152463	0.283795
ENSMUSG00000035778	chr2	35290190	35351461	-	Ggta1	protein_coding	Ggta1	chr2:35290190-35351461	113.748	138.976	199.353	86.352	197.143	286.417	174.378	146.725	204.278	173.412	172.078	0.419627	0.293267	1.43087	0.152467	0.283795
ENSMUSG00000021592	chr13	76208540	76246779	-	Arsk	protein_coding	Arsk	chr13:76208540-76246779	232.293	350.148	330.103	260.989	159.982	258.752	192.873	181.972	212.085	207.733	238.693	-0.339034	0.236955	-1.43079	0.15249	0.283811
ENSMUSG00000032839	chr9	95587134	95632411	-	Trpc1	protein_coding	Trpc1	chr9:95587134-95632411	78.8016	55.9515	35.5123	117.929	83.77	17.9011	81.9049	36.8861	74.1646	18.967	60.1788	-0.719508	0.502974	-1.43051	0.152571	0.283938
ENSMUSG00000090877	chr17	35175411	35178214	-	Hspa1b	protein_coding	Hspa1b	chr17:35175411-35178214	89.7653	103.781	50.8471	32.2209	142.976	279.908	163.81	133.61	236.806	5.41913	123.914	0.9635	0.673612	1.43035	0.152617	0.283996
ENSMUSG00000106052	chr3	142813708	142863664	+	Gm43614	lncRNA	Gm43614	chr3:142813708-142863664	3.42615	0.902444	7.26387	0	0.629849	6.50949	2.64209	4.09846	19.517	3.61275	4.86021	1.59836	1.11794	1.42973	0.152795	0.2843
ENSMUSG00000025937	chr1	13693553	13730770	-	Lactb2	protein_coding	Lactb2	chr1:13693553-13730770	219.274	239.148	284.098	312.543	245.641	408.47	282.704	202.464	336.993	385.661	291.7	0.31265	0.218717	1.42947	0.152869	0.284413
ENSMUSG00000093178	chr1	10012687	10012774	-	Snord87	snoRNA	Snord87	chr1:10012687-10012774	8.908	7.21955	9.68516	1.93325	5.03879	6.50949	26.4209	8.19692	6.50566	18.0638	9.84815	0.969058	0.677955	1.42938	0.152894	0.284433
ENSMUSG00000032087	chr9	45341588	45665010	+	Dscaml1	protein_coding	Dscaml1	chr9:45341588-45665010	0	1.80489	0	0.644418	0	6.50949	0	15.5741	0	0	2.45329	3.23934	2.26659	1.42917	0.152956	0.284497
ENSMUSG00000096977	chr10	18110800	18121767	+	Gm10827	lncRNA	Gm10827	chr10:18110800-18121767	4.11139	13.5367	19.3703	7.0886	18.8955	3.25474	0	27.0498	22.1193	106.576	22.2003	1.35747	0.949804	1.42921	0.152944	0.284497
ENSMUSG00000063063	chr6	76858619	77956682	-	Ctnna2	protein_coding	Ctnna2	chr6:76858619-77956682	21.9274	75.8053	25.8271	44.4649	76.8416	22.7832	26.4209	6.55753	16.9147	61.4168	37.8959	-0.863093	0.603938	-1.42911	0.152973	0.284502
ENSMUSG00000020706	chr11	106139967	106146905	-	Ftsj3	protein_coding	Ftsj3	chr11:106139967-106146905	2815.61	2778.62	3856.31	3890.35	4073.87	3349.13	3318.47	2888.59	2896.32	1602.26	3146.95	-0.310152	0.217067	-1.42883	0.153053	0.284618
ENSMUSG00000038860	chr2	32876235	33021662	-	Garnl3	protein_coding	Garnl3	chr2:32876235-33021662	172.678	185.903	125.1	184.948	192.104	79.7412	118.894	148.364	188.664	133.672	153.007	-0.354526	0.24813	-1.42879	0.153064	0.284618
ENSMUSG00000025486	chr7	140443582	140462222	-	Sirt3	protein_coding	Sirt3	chr7:140443582-140462222	298.075	286.075	290.555	309.321	313.665	361.277	187.589	408.207	385.135	541.913	338.181	0.340593	0.238388	1.42873	0.153081	0.284623
ENSMUSG00000072915	chr11	58737983	58752782	+	Gm12258	protein_coding	Gm12258	chr11:58737983-58752782	181.586	185.903	282.484	237.79	183.916	183.893	105.684	177.053	235.505	129.156	190.297	-0.358341	0.250826	-1.42865	0.153106	0.284644
ENSMUSG00000024851	chr19	4149997	4163965	+	Pitpnm1	protein_coding	Pitpnm1	chr19:4149997-4163965	223.385	166.952	281.677	182.37	136.047	301.064	515.208	200.005	178.255	192.379	237.734	0.475084	0.332562	1.42856	0.153131	0.284664
ENSMUSG00000048895	chr11	80367848	80372010	+	Cdk5r1	protein_coding	Cdk5r1	chr11:80367848-80372010	84.2834	78.5126	59.7252	30.9321	60.4655	89.5055	140.031	55.739	76.7668	85.8029	76.1764	0.494492	0.346206	1.42832	0.153201	0.284715
ENSMUSG00000061603	chr12	52746165	53202382	+	Akap6	protein_coding	Akap6	chr12:52746165-53202382	23.2979	10.8293	12.9136	27.0656	1.2597	0	0	4.91815	0	16.2574	9.65415	-1.74132	1.21913	-1.42833	0.153197	0.284715
ENSMUSG00000110442	chr8	95000053	95003488	+	Gm45804	TEC	Gm45804	chr8:95000053-95003488	2.05569	0	0	0	0	0	42.2735	0	0	0	4.43292	4.31139	3.0185	1.42832	0.153199	0.284715
ENSMUSG00000081664	chr7	80078957	80080488	+	Gm15544	processed_pseudogene	Gm15544	chr7:80078957-80080488	0	0	0.807097	1.93325	2.5194	0	29.063	0.819692	2.60227	0	3.77447	2.53681	1.77646	1.42801	0.153288	0.284828
ENSMUSG00000117704	chr19	53948785	53951200	-	Gm50273	TEC	Gm50273	chr19:53948785-53951200	5.48185	13.5367	16.949	18.0437	8.18804	13.019	2.64209	2.45908	0	9.03188	8.93513	-1.18737	0.831488	-1.42801	0.15329	0.284828
ENSMUSG00000017764	chr2	164664605	164668791	+	Zswim1	protein_coding	Zswim1	chr2:164664605-164668791	620.134	592.003	661.82	764.924	828.882	576.09	113.61	584.44	787.185	292.633	582.172	-0.556041	0.389419	-1.42787	0.153328	0.284873
ENSMUSG00000055302	chr5	36952210	36954116	-	Mrfap1	protein_coding	Mrfap1	chr5:36952210-36954116	7417.63	7196.09	7145.23	7321.24	6815.6	7505.44	7017.4	9060.87	7728.73	7927.28	7513.55	0.129375	0.0906124	1.42778	0.153354	0.284895
ENSMUSG00000034028	chr18	89195151	89290353	+	Cd226	protein_coding	Cd226	chr18:89195151-89290353	13.7046	0.902444	10.4923	5.15535	21.4149	11.3916	137.389	0	41.6362	0	24.2086	1.86302	1.30498	1.42762	0.1534	0.284955
ENSMUSG00000043099	chr11	75055390	75060345	-	Hic1	protein_coding	Hic1	chr11:75055390-75060345	618.078	481.905	215.495	316.409	496.321	431.254	52.8419	185.25	301.863	384.758	348.418	-0.646626	0.453164	-1.42692	0.153604	0.285289
ENSMUSG00000075271	chr2	75808590	75812311	-	Ttc30a1	protein_coding	Ttc30a1	chr2:75808590-75812311	267.24	248.172	255.043	238.435	235.564	240.851	84.547	172.955	277.141	174.315	219.426	-0.380554	0.2667	-1.4269	0.153609	0.285289
ENSMUSG00000049357	chr18	34712898	34730521	-	Brd8dc	protein_coding	Brd8dc	chr18:34712898-34730521	1.37046	10.8293	3.22839	3.86651	5.03879	1.62737	50.1998	1.63938	0	24.3861	10.2186	1.65242	1.15817	1.42675	0.153652	0.285343
ENSMUSG00000039154	chr17	56277466	56283620	+	Shd	protein_coding	Shd	chr17:56277466-56283620	609.856	536.052	429.376	708.86	468.608	460.546	509.924	698.377	763.765	1098.28	628.364	0.362556	0.254171	1.42642	0.153746	0.285492
ENSMUSG00000004056	chr7	27290976	27340251	+	Akt2	protein_coding	Akt2	chr7:27290976-27340251	1857.66	1570.25	1545.59	1665.82	1591	1620.86	1144.03	1374.62	1791.66	930.284	1509.18	-0.262345	0.183957	-1.42612	0.153833	0.285628
ENSMUSG00000038305	chr1	57813320	57987553	+	Spats2l	protein_coding	Spats2l	chr1:57813320-57987553	626.301	577.564	415.655	429.827	522.775	315.71	729.218	331.156	320.079	259.215	452.75	-0.405165	0.284116	-1.42605	0.153853	0.285637
ENSMUSG00000024792	chr19	6130791	6134986	-	Zfpl1	protein_coding	Zfpl1	chr19:6130791-6134986	1730.21	1416.84	1309.92	1410.63	970.598	1542.75	1688.3	1650.04	1463.77	1632.96	1481.6	0.222266	0.155889	1.4258	0.153926	0.285748
ENSMUSG00000038500	chr17	36283432	36291128	-	Prr3	protein_coding	Prr3	chr17:36283432-36291128	992.9	955.688	888.614	950.517	966.189	859.252	1244.43	1104.12	1004.47	1141.63	1010.78	0.169805	0.119117	1.42553	0.154005	0.285816
ENSMUSG00000050930	chr8	126396556	126400098	+	Map10	protein_coding	Map10	chr8:126396556-126400098	263.129	380.831	309.118	276.455	296.659	79.7412	285.346	109.019	252.42	339.599	259.232	-0.519178	0.364186	-1.42558	0.153989	0.285816
ENSMUSG00000052920	chr19	30541888	31742433	-	Prkg1	protein_coding	Prkg1	chr19:30541888-31742433	118.545	121.83	69.4103	141.128	79.9909	216.44	258.925	35.2467	287.55	74.0614	140.313	0.708667	0.497137	1.42549	0.154014	0.285816
ENSMUSG00000053173	chr6	128290319	128290886	+	Rpl18-ps2	processed_pseudogene	Rpl18-ps2	chr6:128290319-128290886	4.11139	8.12199	1.61419	4.51093	8.18804	3.25474	26.4209	9.01661	6.50566	11.7414	8.3486	1.0422	0.731126	1.42548	0.15402	0.285816
ENSMUSG00000021838	chr14	47120310	47343272	+	Samd4	protein_coding	Samd4	chr14:47120310-47343272	365.913	246.367	154.156	112.129	139.197	206.676	393.672	141.807	295.357	469.658	252.493	0.565143	0.396517	1.42527	0.15408	0.285896
ENSMUSG00000027997	chr3	129695073	129707752	+	Casp6	protein_coding	Casp6	chr3:129695073-129707752	2014.58	2031.4	2160.6	2423.66	2049.53	2598.91	1841.54	2596.78	2408.4	2652.66	2277.81	0.182034	0.127723	1.42523	0.154091	0.285896
ENSMUSG00000026021	chr1	59678592	59709993	-	Sumo1	protein_coding	Sumo1	chr1:59678592-59709993	3126.71	3098.99	3172.7	3151.85	3045.32	3622.53	2679.08	3480.41	3597.63	4291.05	3326.63	0.181849	0.127629	1.42483	0.154206	0.286083
ENSMUSG00000003360	chr15	98543014	98560770	-	Ddx23	protein_coding	Ddx23	chr15:98543014-98560770	75.3754	115.513	53.2684	58.6421	98.2565	109.034	118.894	93.4449	66.3578	163.477	95.2263	0.460923	0.323573	1.42448	0.154308	0.286167
ENSMUSG00000008226	chr2	73142944	73168162	+	Scrn3	protein_coding	Scrn3	chr2:73142944-73168162	696.195	644.345	714.281	567.732	667.01	701.397	605.04	525.422	381.232	569.912	607.257	-0.244199	0.171428	-1.4245	0.154301	0.286167
ENSMUSG00000084925	chr14	20596146	20620755	+	1810062O18Rik	lncRNA	1810062O18Rik	chr14:20596146-20620755	4.79662	9.92688	8.07097	18.6881	3.14925	19.5285	0	17.2135	20.8181	34.3212	13.6513	1.07622	0.755507	1.4245	0.154301	0.286167
ENSMUSG00000090157	chr2	31940097	31954923	-	Gm16534	lncRNA	Gm16534	chr2:31940097-31954923	4.11139	10.8293	18.5632	3.86651	9.44774	13.019	18.4947	13.1151	13.0113	25.2893	12.9747	0.840235	0.589814	1.42458	0.15428	0.286167
ENSMUSG00000113237	chr13	93584995	93585343	+	Gm6109	processed_pseudogene	Gm6109	chr13:93584995-93585343	0.685231	2.70733	1.61419	0.644418	0.629849	1.62737	5.28419	2.45908	1.30113	7.22551	2.41783	1.55743	1.0934	1.42439	0.154332	0.286186
ENSMUSG00000045102	chr5	34164541	34326792	-	Poln	protein_coding	Poln	chr5:34164541-34326792	4.11139	10.8293	15.3348	30.2877	26.4537	19.5285	2.64209	1.63938	6.50566	9.93507	12.7268	-1.11672	0.784063	-1.42427	0.154368	0.286225
ENSMUSG00000021877	chr14	26359228	26378413	+	Arf4	protein_coding	Arf4	chr14:26359228-26378413	15273.1	14125	13368.8	12948.9	12871.6	13946.6	5957.92	10429.8	13159.7	12226.5	12430.8	-0.299469	0.210286	-1.4241	0.154416	0.286289
ENSMUSG00000020211	chr10	80634031	80640758	+	Sf3a2	protein_coding	Sf3a2	chr10:80634031-80640758	1651.41	1855.42	1995.14	1848.84	1825.93	1715.25	2177.09	2518.09	1943.89	2020.43	1955.15	0.177769	0.124841	1.42396	0.154457	0.286317
ENSMUSG00000106149	chr3	135356430	135360327	-	Gm43430	TEC	Gm43430	chr3:135356430-135360327	7.53754	2.70733	7.26387	14.1772	0	6.50949	0	24.5908	22.1193	33.418	11.8323	1.47412	1.03523	1.42395	0.15446	0.286317
ENSMUSG00000033268	chr2	122146152	122178453	+	Duox1	protein_coding	Duox1	chr2:122146152-122178453	1.37046	0.902444	2.42129	3.86651	1.88955	1.62737	36.9893	0	5.20453	0	5.42715	1.98573	1.39475	1.42371	0.15453	0.286342
ENSMUSG00000046916	chr10	5543774	5556904	+	Myct1	protein_coding	Myct1	chr10:5543774-5556904	40.4286	93.8541	43.5832	49.6202	98.8863	16.2737	250.999	63.1163	63.7555	196.895	91.7412	0.850492	0.597361	1.42375	0.154519	0.286342
ENSMUSG00000048537	chr9	44597600	44646495	-	Phldb1	protein_coding	Phldb1	chr9:44597600-44646495	494.052	425.051	506.857	552.266	500.1	387.315	808.481	663.95	503.538	661.134	550.274	0.284591	0.199881	1.4238	0.154503	0.286342
ENSMUSG00000116838	chr17	3362524	3364460	-	Gm6475	processed_pseudogene	Gm6475	chr17:3362524-3364460	5.48185	9.02444	8.87807	12.2439	10.0776	13.019	29.063	13.1151	11.7102	11.7414	12.4355	0.712239	0.500258	1.42374	0.154521	0.286342
ENSMUSG00000005533	chr7	67602574	67883416	+	Igf1r	protein_coding	Igf1r	chr7:67602574-67883416	1855.61	1743.52	1345.43	1377.77	1216.24	961.777	4391.16	1783.65	1139.79	2492.8	1830.77	0.513538	0.360886	1.42299	0.154738	0.286655
ENSMUSG00000030340	chr6	125297621	125321906	+	Scnn1a	protein_coding	Scnn1a	chr6:125297621-125321906	130.194	41.5124	37.1265	32.8653	39.0507	39.0569	5.28419	38.5255	19.517	53.2881	43.642	-0.822176	0.577778	-1.42299	0.154738	0.286655
ENSMUSG00000038482	chr8	13388750	13428448	+	Tfdp1	protein_coding	Tfdp1	chr8:13388750-13428448	2793	3001.53	3322.01	3150.56	3510.78	3199.41	1141.38	2292.68	3382.95	2282.36	2807.67	-0.358549	0.25197	-1.42298	0.154741	0.286655
ENSMUSG00000074001	chr9	121606756	121612884	+	Klhl40	protein_coding	Klhl40	chr9:121606756-121612884	41.7991	24.366	0	23.8435	27.0835	0	0	3.27877	6.50566	24.3861	15.1263	-1.72645	1.21331	-1.42293	0.154756	0.286655
ENSMUSG00000028089	chr3	97468057	97517519	-	Chd1l	protein_coding	Chd1l	chr3:97468057-97517519	818.166	941.249	1206.61	887.364	1019.73	901.564	779.418	750.838	977.151	298.052	858.014	-0.39606	0.27838	-1.42273	0.154815	0.286738
ENSMUSG00000044037	chr9	110709241	110729598	+	Als2cl	protein_coding	Als2cl	chr9:110709241-110729598	29.4649	55.9515	90.3949	23.8435	27.7134	1.62737	351.399	1.63938	189.965	162.574	93.4573	1.63526	1.14967	1.42238	0.154916	0.28689
ENSMUSG00000098138	chr10	122005277	122006268	+	Gm9081	processed_pseudogene	Gm9081	chr10:122005277-122006268	6.16708	3.60977	10.4923	7.73302	30.2328	4.88212	76.6207	22.9514	11.7102	15.3542	18.9754	1.13157	0.795564	1.42235	0.154925	0.28689
ENSMUSG00000018199	chr1	143626527	143652806	-	Ro60	protein_coding	Ro60	chr1:143626527-143652806	1197.1	1583.79	1276.02	1192.82	1337.8	1254.7	1445.23	752.477	1057.82	997.12	1209.49	-0.262278	0.184473	-1.42177	0.155094	0.28715
ENSMUSG00000060703	chr2	60082336	60114832	-	Cd302	protein_coding	Cd302	chr2:60082336-60114832	463.901	528.832	467.309	416.294	381.689	566.325	504.64	375.419	536.067	758.678	499.915	0.281456	0.197962	1.42177	0.155093	0.28715
ENSMUSG00000085066	chrX	73610563	73611312	+	Gm4989	processed_pseudogene	Gm4989	chrX:73610563-73611312	6.16708	11.7318	3.22839	10.9551	10.0776	8.13686	0	0.819692	6.50566	0	5.76222	-1.46799	1.03256	-1.42171	0.155111	0.287156
ENSMUSG00000085743	chr11	18795850	18824309	-	8430419K02Rik	lncRNA	8430419K02Rik	chr11:18795850-18824309	1.37046	6.31711	10.4923	3.86651	8.18804	13.019	7.92628	0	10.4091	48.7722	11.0361	1.4253	1.00261	1.42158	0.155147	0.287196
ENSMUSG00000032968	chr1	75483720	75487010	+	Inha	protein_coding	Inha	chr1:75483720-75487010	69.8936	99.2688	73.4458	80.5523	93.2177	27.6653	359.325	86.8873	52.0453	198.701	114.1	0.790203	0.556023	1.42117	0.155267	0.287392
ENSMUSG00000021036	chr12	87351831	87435129	-	Sptlc2	protein_coding	Sptlc2	chr12:87351831-87435129	1158.04	1176.79	1367.22	1253.39	1065.08	1124.51	1215.36	950.023	969.344	1112.73	1139.25	-0.16774	0.11804	-1.42105	0.155303	0.287432
ENSMUSG00000104913	chr5	22929575	22931166	-	Gm6560	processed_pseudogene	Gm6560	chr5:22929575-22931166	41.7991	33.3904	53.2684	60.5753	90.0685	55.3307	18.4947	41.8043	42.9374	30.7084	46.8377	-0.547782	0.385603	-1.42058	0.155438	0.287654
ENSMUSG00000104501	chr6	72726095	72728897	-	Gm37736	TEC	Gm37736	chr6:72726095-72728897	4.79662	3.60977	6.45678	2.57767	1.2597	11.3916	0	2.45908	1.30113	37.9339	7.17863	1.54811	1.08992	1.42039	0.155494	0.287732
ENSMUSG00000097178	chr7	43344632	43447382	-	2310002F09Rik	lncRNA	2310002F09Rik	chr7:43344632-43447382	6.85231	4.51222	9.68516	10.3107	20.785	4.88212	2.64209	11.4757	0	0.903188	7.20485	-1.33877	0.942802	-1.41999	0.15561	0.28792
ENSMUSG00000090489	chr1	93349421	93350210	+	Gm17415	processed_pseudogene	Gm17415	chr1:93349421-93350210	0.685231	0.902444	2.42129	0	1.2597	1.62737	21.1368	0.819692	1.30113	0	3.01536	2.13483	1.50424	1.41921	0.155839	0.288318
ENSMUSG00000015467	chr17	34832323	34834945	-	Egfl8	protein_coding	Egfl8	chr17:34832323-34834945	57.5594	17.1464	37.9336	74.7525	36.5313	40.6843	26.4209	31.968	10.4091	29.8052	36.3211	-0.688315	0.485039	-1.41909	0.155872	0.288326
ENSMUSG00000075587	chr11	96282937	96283492	+	Gm11531	processed_pseudogene	Gm11531	chr11:96282937-96283492	1.37046	0	0	1.93325	0	0	18.4947	0.819692	0	4.51594	2.7134	2.76208	1.94633	1.41912	0.155865	0.288326
ENSMUSG00000099773	chr9	104046397	104047010	-	Hmgb1-rs16	processed_pseudogene	Hmgb1-rs16	chr9:104046397-104047010	1.37046	0	0	0.644418	3.14925	0	7.92628	1.63938	1.30113	11.7414	2.77724	2.0819	1.46716	1.419	0.1559	0.288351
ENSMUSG00000026437	chr1	132039974	132067422	-	Cdk18	protein_coding	Cdk18	chr1:132039974-132067422	127.453	239.148	212.267	155.949	186.435	205.049	541.629	256.564	106.693	228.507	225.969	0.531064	0.374277	1.41891	0.155927	0.288374
ENSMUSG00000104828	chr3	52979585	52982658	-	Gm42898	TEC	Gm42898	chr3:52979585-52982658	0	0.902444	8.07097	0	0.629849	9.76423	13.2105	3.27877	14.3125	0	5.01692	2.07583	1.46318	1.41871	0.155984	0.288455
ENSMUSG00000022558	chr15	76264460	76337238	+	Mroh1	protein_coding	Mroh1	chr15:76264460-76337238	910.672	927.712	728.001	929.896	644.966	639.557	900.954	751.657	584.209	259.215	727.684	-0.404644	0.285268	-1.41847	0.156054	0.288556
ENSMUSG00000024210	chr17	27362938	27386769	-	Ip6k3	protein_coding	Ip6k3	chr17:27362938-27386769	20.5569	3.60977	0	0	0	0	0	0	0	0	2.41667	-4.30609	3.03661	-1.41806	0.156173	0.288751
ENSMUSG00000031227	chrX	104163983	104167533	+	Magee1	protein_coding	Magee1	chrX:104163983-104167533	779.793	832.053	759.478	773.946	800.539	743.709	359.325	693.459	834.026	590.685	716.701	-0.287979	0.203106	-1.41787	0.156228	0.288799
ENSMUSG00000046387	chr18	37617847	37622507	+	Pcdhb17	protein_coding	Pcdhb17	chr18:37617847-37622507	72.6345	70.3906	70.2174	45.1093	59.2058	68.3496	50.1998	6.55753	24.7215	46.9658	51.4352	-0.711497	0.501806	-1.41787	0.156228	0.288799
ENSMUSG00000021340	chr13	25127134	25176484	+	Gpld1	protein_coding	Gpld1	chr13:25127134-25176484	2.05569	17.1464	0	9.02186	8.81789	0	0	0	6.50566	0	4.35475	-2.48485	1.75285	-1.4176	0.156307	0.288919
ENSMUSG00000057286	chr11	116566128	116585694	-	St6galnac2	protein_coding	St6galnac2	chr11:116566128-116585694	123.342	88.4395	39.5478	27.71	112.113	56.958	26.4209	38.5255	89.7782	11.7414	61.4576	-0.80736	0.569585	-1.41745	0.156351	0.288974
ENSMUSG00000098702	chr18	61859460	61868988	+	1500015A07Rik	lncRNA	1500015A07Rik	chr18:61859460-61868988	91.1357	105.586	107.344	92.7962	129.119	110.661	84.547	97.5433	192.568	216.765	122.807	0.428199	0.302143	1.41721	0.156422	0.289078
ENSMUSG00000003526	chr16	17878220	17908067	-	Prodh	protein_coding	Prodh	chr16:17878220-17908067	513.923	418.734	427.761	499.424	655.043	662.34	501.998	713.952	727.333	446.175	556.668	0.280048	0.197644	1.41693	0.156503	0.289176
ENSMUSG00000102856	chr1	131013988	131019886	-	Gm37084	TEC	Gm37084	chr1:131013988-131019886	4.79662	10.8293	2.42129	1.93325	13.2268	0	34.3472	13.9348	3.9034	34.3212	11.9714	1.37315	0.969068	1.41698	0.156489	0.289176
ENSMUSG00000104241	chr3	51310264	51310583	-	Gm9442	processed_pseudogene	Gm9442	chr3:51310264-51310583	1.37046	7.21955	4.84258	10.3107	3.14925	9.76423	29.063	5.73784	3.9034	11.7414	8.71025	1.09797	0.775159	1.41644	0.156647	0.289415
ENSMUSG00000029458	chr5	121798625	121825319	+	Brap	protein_coding	Brap	chr5:121798625-121825319	960.694	768.882	1016.14	1027.85	783.533	759.983	1009.28	697.558	811.907	537.397	837.322	-0.261453	0.184623	-1.41614	0.156734	0.289519
ENSMUSG00000111744	chr9	114476697	114477103	-	Gm7780	processed_pseudogene	Gm7780	chr9:114476697-114477103	0.685231	0	0.807097	0.644418	3.14925	0	5.28419	8.19692	1.30113	4.51594	2.45842	1.85014	1.3065	1.4161	0.156746	0.289519
ENSMUSG00000113964	chr12	20246916	20247055	+	Gm48667	processed_pseudogene	Gm48667	chr12:20246916-20247055	8.908	21.6586	16.949	16.1105	6.29849	3.25474	10.5684	6.55753	13.0113	5.41913	10.8736	-0.871374	0.615297	-1.41618	0.156722	0.289519
ENSMUSG00000037855	chr10	67721932	67748492	-	Zfp365	protein_coding	Zfp365	chr10:67721932-67748492	38.3729	75.8053	75.06	74.1081	75.5819	58.5854	0	35.2467	45.5396	0	47.83	-1.27513	0.900496	-1.41603	0.156768	0.289532
ENSMUSG00000073179	chr12	20946239	20946639	-	Gm10478	pseudogene	Gm10478	chr12:20946239-20946639	21.2422	11.7318	13.7206	16.7549	22.6746	19.5285	50.1998	13.9348	14.3125	46.9658	23.1065	0.719862	0.508405	1.41592	0.156798	0.289556
ENSMUSG00000097267	chr15	76968597	76980514	+	1700109K24Rik	lncRNA	1700109K24Rik	chr15:76968597-76980514	11.6489	3.60977	2.42129	9.02186	6.29849	3.25474	26.4209	18.8529	0	34.3212	11.585	1.32077	0.932823	1.41588	0.156809	0.289556
ENSMUSG00000098905	chr13	67487369	67508724	-	Zfp953	protein_coding	Zfp953	chr13:67487369-67508724	76.0606	67.6833	28.2484	54.1311	60.4655	11.3916	58.1261	26.2301	44.2385	47.869	47.4444	-0.624777	0.441366	-1.41555	0.156906	0.289682
ENSMUSG00000105572	chr3	119521396	119523439	-	Gm43300	TEC	Gm43300	chr3:119521396-119523439	15.7603	9.02444	9.68516	7.0886	8.18804	0	0	10.656	0	5.41913	6.58217	-1.47344	1.04088	-1.41557	0.1569	0.289682
ENSMUSG00000039236	chr7	78563171	78570144	+	Isg20	protein_coding	Isg20	chr7:78563171-78570144	6.16708	0.902444	1.61419	0	0	13.019	0	3.27877	27.3238	0	5.23052	2.3324	1.64784	1.41543	0.156942	0.289717
ENSMUSG00000058486	chr6	34857360	34887811	-	Wdr91	protein_coding	Wdr91	chr6:34857360-34887811	326.855	476.49	319.61	315.121	288.471	681.869	478.219	420.502	468.408	221.281	399.683	0.392489	0.277301	1.41539	0.156954	0.289717
ENSMUSG00000026489	chr1	179992802	180027167	-	Coq8a	protein_coding	Coq8a	chr1:179992802-180027167	80.8573	80.3175	22.5987	118.573	39.6805	177.384	153.241	139.348	36.4317	63.2232	91.1654	0.729656	0.515572	1.41524	0.157	0.289722
ENSMUSG00000107868	chr6	122788128	122790496	+	Gm5112	TEC	Gm5112	chr6:122788128-122790496	121.286	90.2444	56.4968	72.1748	74.9521	63.4675	55.484	54.0997	24.7215	91.222	70.4149	-0.516032	0.364626	-1.41524	0.157	0.289722
ENSMUSG00000109904	chr7	109719196	109720947	+	Gm45819	TEC	Gm45819	chr7:109719196-109720947	65.7822	79.415	118.643	110.196	51.6476	61.8401	31.7051	28.6892	94.9827	68.6423	71.1543	-0.56495	0.399184	-1.41526	0.156992	0.289722
ENSMUSG00000102062	chr10	43049258	43049954	+	Gm29246	lncRNA	Gm29246	chr10:43049258-43049954	5.48185	9.02444	8.87807	7.73302	4.40895	13.019	13.2105	16.3938	1.30113	23.4829	10.2934	0.950205	0.671442	1.41517	0.157019	0.289731
ENSMUSG00000087131	chr1	38424029	38433055	+	Gm16152	lncRNA	Gm16152	chr1:38424029-38433055	9.59323	0	12.1065	2.57767	5.66864	0	58.1261	8.19692	1.30113	31.6116	12.9182	1.70759	1.20711	1.41461	0.157184	0.290009
ENSMUSG00000105044	chr5	109981366	109982011	-	Gm10416	TEC	Gm10416	chr5:109981366-109982011	8.22277	10.8293	17.7561	5.79976	5.03879	8.13686	0	3.27877	2.60227	7.22551	6.88902	-1.08571	0.767559	-1.4145	0.157215	0.29004
ENSMUSG00000035235	chr14	61835695	61843395	+	Trim13	protein_coding	Trim13	chr14:61835695-61843395	289.853	290.587	179.176	209.436	204.071	318.965	150.599	335.254	329.187	363.985	267.111	0.362374	0.256249	1.41415	0.157319	0.290152
ENSMUSG00000037416	chr18	49965736	50098540	+	Dmxl1	protein_coding	Dmxl1	chr18:49965736-50098540	445.4	388.953	364.001	418.872	381.059	358.022	1025.13	401.649	365.618	515.721	466.443	0.409186	0.289347	1.41417	0.157312	0.290152
ENSMUSG00000038987	chr2	32667392	32674440	-	Cfap157	protein_coding	Cfap157	chr2:32667392-32674440	6.85231	1.80489	12.1065	15.466	10.0776	13.019	0	0.819692	1.30113	0	6.14471	-1.65862	1.17281	-1.41422	0.157297	0.290152
ENSMUSG00000041827	chr5	115061298	115075974	+	Oasl1	protein_coding	Oasl1	chr5:115061298-115075974	0	2.70733	0	0	3.7791	0	0	0	28.6249	21.6765	5.67879	2.96594	2.09759	1.41397	0.157371	0.290194
ENSMUSG00000049321	chr11	50789538	50806992	-	Zfp2	protein_coding	Zfp2	chr11:50789538-50806992	463.901	446.71	580.303	418.872	420.11	525.641	290.63	254.104	476.215	310.697	418.718	-0.327709	0.231758	-1.41401	0.157358	0.290194
ENSMUSG00000039512	chr17	28075414	28119015	+	Uhrf1bp1	protein_coding	Uhrf1bp1	chr17:28075414-28119015	755.125	703.906	909.598	777.168	998.311	489.839	1114.96	619.687	599.822	385.661	735.408	-0.374323	0.264746	-1.4139	0.157392	0.290208
ENSMUSG00000097908	chr5	136947999	136965966	+	4933404O12Rik	lncRNA	4933404O12Rik	chr5:136947999-136965966	659.877	545.978	709.438	677.928	778.494	561.443	845.47	407.387	520.453	394.693	610.116	-0.313736	0.221904	-1.41384	0.15741	0.290213
ENSMUSG00000021327	chr13	21571172	21586925	-	Zkscan3	protein_coding	Zkscan3	chr13:21571172-21586925	3138.36	2980.77	2354.3	2423.66	2790.23	2686.79	2018.56	2397.6	2483.86	2491.9	2576.6	-0.179189	0.126786	-1.41332	0.157562	0.290467
ENSMUSG00000048047	chrX	37278669	37285923	+	Zbtb33	protein_coding	Zbtb33	chrX:37278669-37285923	99.3585	105.586	87.1665	117.284	89.4386	76.4865	169.094	118.855	96.2838	200.508	116.006	0.405495	0.286944	1.41315	0.157613	0.290534
ENSMUSG00000020844	chr11	76148023	76289966	-	Nxn	protein_coding	Nxn	chr11:76148023-76289966	753.754	1010.74	1065.37	929.896	1100.98	758.355	1690.94	1018.88	1059.12	1558	1094.6	0.32287	0.228494	1.41304	0.157645	0.290568
ENSMUSG00000051721	chr12	4893302	4910043	+	Wdcp	protein_coding	Wdcp	chr12:4893302-4910043	176.104	156.123	176.754	246.812	241.862	188.775	375.177	247.547	184.761	280.892	227.481	0.347152	0.245693	1.41295	0.157671	0.290589
ENSMUSG00000061979	chr5	134176892	134205613	-	Rcc1l	protein_coding	Rcc1l	chr5:134176892-134205613	1443.1	1507.08	1718.31	1663.89	1825.93	1272.6	1144.03	1692.66	1526.23	1480.33	1527.42	-0.193854	0.137252	-1.41239	0.157834	0.290863
ENSMUSG00000064109	chr7	30117136	30119279	-	Hcst	protein_coding	Hcst	chr7:30117136-30119279	0	7.21955	2.42129	2.57767	2.5194	3.25474	29.063	3.27877	5.20453	2.70957	5.82486	1.49233	1.05705	1.41179	0.158011	0.291163
ENSMUSG00000051279	chr4	9844371	9862345	+	Gdf6	protein_coding	Gdf6	chr4:9844371-9862345	50.7071	92.9517	107.344	135.328	58.576	113.916	121.536	73.7723	281.045	83.9965	111.917	0.598339	0.423904	1.41149	0.158099	0.29126
ENSMUSG00000064120	chr17	49735389	49762463	+	Mocs1	protein_coding	Mocs1	chr17:49735389-49762463	247.368	207.562	333.331	262.923	243.752	177.384	58.1261	184.431	326.584	167.993	220.945	-0.492795	0.349129	-1.4115	0.158098	0.29126
ENSMUSG00000084797	chr2	167619386	167624489	+	Gm14321	lncRNA	Gm14321	chr2:167619386-167624489	0.685231	1.80489	1.61419	0	0	0	23.7788	0.819692	1.30113	0	3.0004	2.616	1.85339	1.41147	0.158107	0.29126
ENSMUSG00000004885	chr3	87855972	87860683	+	Crabp2	protein_coding	Crabp2	chr3:87855972-87860683	15207.3	14011.3	16179.9	16919.8	15668.1	12068.6	20603	22116.9	14750.9	25089.7	17261.6	0.27912	0.197762	1.41139	0.158128	0.291272
ENSMUSG00000021124	chr12	79202790	79219441	-	Vti1b	protein_coding	Vti1b	chr12:79202790-79219441	1859.72	1393.37	1627.91	1787.62	1525.5	2065.14	1527.13	1934.47	1979.02	1778.38	1747.83	0.181422	0.128548	1.41132	0.158151	0.291288
ENSMUSG00000021905	chr14	31802522	31807686	-	Dph3	protein_coding	Dph3	chr14:31802522-31807686	1441.04	1471.89	1411.61	1226.33	1088.38	1485.79	2932.72	1608.24	1219.16	1222.01	1510.72	0.348636	0.247043	1.41123	0.158176	0.291306
ENSMUSG00000101823	chr6	72081184	72083797	+	Gm29438	TEC	Gm29438	chr6:72081184-72083797	0.685231	0.902444	0.807097	0	0.629849	0	15.8526	3.27877	0	0	2.2156	2.5882	1.83423	1.41105	0.158229	0.291377
ENSMUSG00000045799	chr14	13669437	13669773	+	Gm9800	processed_pseudogene	Gm9800	chr14:13669437-13669773	19.1865	13.5367	12.9136	10.9551	13.8567	17.9011	21.1368	28.6892	13.0113	23.4829	17.467	0.58322	0.413389	1.41083	0.158295	0.291473
ENSMUSG00000113094	chr12	84261138	84262911	-	Gm47447	lncRNA	Gm47447	chr12:84261138-84262911	0	1.80489	0	1.93325	1.88955	0	21.1368	0	15.6136	0	4.2378	2.67393	1.89573	1.4105	0.158393	0.291626
ENSMUSG00000097833	chr1	52542392	52543388	-	Gm5976	processed_pseudogene	Gm5976	chr1:52542392-52543388	4.79662	0.902444	4.03548	2.57767	3.14925	8.13686	7.92628	4.09846	3.9034	9.03188	4.85583	1.06258	0.7537	1.40982	0.158594	0.29197
ENSMUSG00000042354	chr14	30734389	30741109	-	Gnl3	protein_coding	Gnl3	chr14:30734389-30741109	2976.64	3095.38	3835.32	3163.45	3876.09	4672.19	6528.61	2906.63	3721.24	3242.45	3801.8	0.313066	0.222099	1.40958	0.158664	0.292072
ENSMUSG00000082953	chr2	9045934	9047295	-	Gm13217	unprocessed_pseudogene	Gm13217	chr2:9045934-9047295	15.0751	2.70733	14.5277	7.73302	5.03879	6.50949	0	2.45908	7.8068	0	6.18573	-1.41664	1.00512	-1.40942	0.158711	0.292132
ENSMUSG00000026564	chr1	165925716	165955491	-	Dusp27	protein_coding	Dusp27	chr1:165925716-165955491	43.1696	94.7566	57.3039	22.5546	154.313	92.7602	31.7051	10.656	0	29.8052	53.7024	-1.1832	0.839897	-1.40874	0.158912	0.292448
ENSMUSG00000097424	chr8	122271120	122275081	+	1700030M09Rik	lncRNA	1700030M09Rik	chr8:122271120-122275081	2.05569	0	0	0	0	0	29.063	0.819692	0	0	3.19384	3.79422	2.69328	1.40877	0.158902	0.292448
ENSMUSG00000082836	chr2	68661360	68661750	+	Gm13612	processed_pseudogene	Gm13612	chr2:68661360-68661750	0	0	1.61419	2.57767	3.14925	4.88212	5.28419	4.91815	1.30113	6.32232	3.0049	1.59502	1.13229	1.40868	0.158931	0.292457
ENSMUSG00000113750	chr13	18124492	18125541	+	Gm5628	processed_pseudogene	Gm5628	chr13:18124492-18125541	10.9637	0.902444	0.807097	12.2439	2.5194	0	0	2.45908	0	3.61275	3.35084	-1.98971	1.41257	-1.40858	0.15896	0.292483
ENSMUSG00000026820	chr2	32285907	32295784	+	Ptges2	protein_coding	Ptges2	chr2:32285907-32295784	1452.69	1187.62	1330.1	1518.89	1713.82	1568.79	1569.4	1770.53	1522.33	1689.87	1532.4	0.17347	0.123227	1.40773	0.159212	0.292921
ENSMUSG00000081805	chr6	115615210	115616020	-	Gm14335	processed_pseudogene	Gm14335	chr6:115615210-115616020	10.2785	7.21955	0.807097	3.22209	2.5194	0	0	3.27877	2.60227	0	2.99276	-1.87807	1.33435	-1.40748	0.159284	0.293027
ENSMUSG00000025533	chr5	130040098	130058088	-	Asl	protein_coding	Asl	chr5:130040098-130058088	385.1	420.539	636.8	425.316	440.265	540.288	832.26	654.934	593.317	327.857	525.667	0.349482	0.248359	1.40717	0.159378	0.293173
ENSMUSG00000039742	chr6	29319138	29336018	+	Fam71f1	protein_coding	Fam71f1	chr6:29319138-29336018	2.05569	0	0	1.28884	0	0	0	8.19692	19.517	0	3.10584	3.04306	2.16276	1.40703	0.15942	0.293223
ENSMUSG00000019841	chr10	39608113	39751207	+	Rev3l	protein_coding	Rev3l	chr10:39608113-39751207	710.585	672.321	698.946	706.927	735.034	864.135	845.47	714.771	1142.39	607.846	769.843	0.242333	0.172256	1.40682	0.15948	0.293307
ENSMUSG00000035165	chr7	99825885	99834076	+	Kcne3	protein_coding	Kcne3	chr7:99825885-99834076	95.2471	143.489	214.688	252.612	394.916	180.638	953.796	174.594	408.556	139.994	295.853	0.748619	0.532185	1.40669	0.15952	0.293354
ENSMUSG00000026627	chr1	191058108	191083111	+	Pacc1	protein_coding	Pacc1	chr1:191058108-191083111	781.849	744.516	765.935	832.588	767.786	690.006	422.735	548.374	952.429	572.621	707.884	-0.286356	0.20363	-1.40626	0.159648	0.293563
ENSMUSG00000020549	chr11	64869863	64892895	+	Elac2	protein_coding	Elac2	chr11:64869863-64892895	1935.78	1789.55	2150.91	2117.56	2108.74	2123.72	1408.24	1935.29	1872.33	1141.63	1858.37	-0.252108	0.179292	-1.40613	0.159685	0.293604
ENSMUSG00000025050	chr19	47022055	47039343	-	Pcgf6	protein_coding	Pcgf6	chr19:47022055-47039343	989.474	1090.15	1628.72	1355.86	1688.63	1396.29	1011.92	1009.86	1163.21	1046.8	1238.09	-0.263155	0.187184	-1.40587	0.159764	0.293722
ENSMUSG00000086172	chr4	106411865	106415094	-	2700068H02Rik	lncRNA	2700068H02Rik	chr4:106411865-106415094	0	0	0	1.93325	0	0	5.28419	0	0	20.7733	2.79908	3.70026	2.63247	1.40562	0.159836	0.293827
ENSMUSG00000092167	chr14	15369151	15386565	+	Gm3696	protein_coding	Gm3696	chr14:15369151-15386565	12.3342	15.3415	17.7561	5.79976	5.03879	6.50949	5.28419	2.45908	7.8068	7.22551	8.55554	-0.943774	0.671489	-1.40549	0.159874	0.293872
ENSMUSG00000009292	chr10	77743555	77805688	-	Trpm2	protein_coding	Trpm2	chr10:77743555-77805688	0	0	14.5277	9.02186	0	0	0	0	0	0	2.35496	-4.26797	3.03688	-1.40538	0.159909	0.29391
ENSMUSG00000009630	chr8	34089652	34109469	+	Ppp2cb	protein_coding	Ppp2cb	chr8:34089652-34109469	1029.9	1664.11	1522.99	547.756	994.532	2030.96	1915.52	1343.47	978.452	1451.42	1347.91	0.422181	0.300459	1.40512	0.159985	0.294022
ENSMUSG00000014782	chr8	106099905	106109494	+	Plekhg4	protein_coding	Plekhg4	chr8:106099905-106109494	52.7628	47.8295	9.68516	16.7549	34.0119	32.5474	36.9893	29.5089	63.7555	111.995	43.5841	0.782128	0.556736	1.40485	0.160067	0.294118
ENSMUSG00000106926	chr5	82484697	82485496	+	Rpl7-ps7	processed_pseudogene	Rpl7-ps7	chr5:82484697-82485496	2.74092	1.80489	7.26387	1.93325	2.5194	9.76423	21.1368	7.37723	0	4.51594	5.90565	1.3316	0.947848	1.40486	0.160062	0.294118
ENSMUSG00000030655	chr7	117730530	117842893	-	Smg1	protein_coding	Smg1	chr7:117730530-117842893	660.563	685.857	538.334	511.668	487.503	633.048	1006.64	566.407	541.271	782.161	641.345	0.287238	0.204477	1.40475	0.160097	0.294147
ENSMUSG00000028937	chr4	152262590	152356312	+	Acot7	protein_coding	Acot7	chr4:152262590-152356312	939.452	876.273	801.447	625.73	720.548	995.952	729.218	1175.44	1078.64	754.162	869.686	0.258827	0.184271	1.4046	0.160142	0.294203
ENSMUSG00000030249	chr6	142533587	142648041	-	Abcc9	protein_coding	Abcc9	chr6:142533587-142648041	104.155	38.8051	45.1974	63.7974	61.0954	21.1558	13.2105	4.09846	0	93.0284	44.4544	-1.23699	0.88074	-1.40449	0.160172	0.294212
ENSMUSG00000105041	chr5	13575689	13578375	+	Gm42676	TEC	Gm42676	chr5:13575689-13578375	10.2785	3.60977	8.87807	19.3325	4.40895	8.13686	7.92628	22.9514	28.6249	18.0638	13.2211	0.90545	0.644687	1.40448	0.160176	0.294212
ENSMUSG00000020513	chr11	86435816	86458186	+	Tubd1	protein_coding	Tubd1	chr11:86435816-86458186	283.686	274.343	329.296	303.521	242.492	349.885	147.957	240.989	232.903	149.026	255.41	-0.352271	0.250851	-1.40431	0.160228	0.29428
ENSMUSG00000003437	chr7	28092375	28098813	+	Paf1	protein_coding	Paf1	chr7:28092375-28098813	2613.47	2247.08	2239.69	2571.23	2440.67	1956.1	1286.7	2123	2349.85	2481.96	2230.98	-0.245996	0.175192	-1.40415	0.160274	0.294327
ENSMUSG00000026928	chr2	26242187	26250930	-	Card9	protein_coding	Card9	chr2:26242187-26250930	16.4455	18.9513	29.8626	12.2439	10.0776	34.1748	2.64209	55.739	50.7442	15.3542	24.6235	0.885963	0.630972	1.40412	0.160282	0.294327
ENSMUSG00000024491	chr18	42408417	42474607	+	Rbm27	protein_coding	Rbm27	chr18:42408417-42474607	967.546	1097.37	1171.1	1029.78	1266.63	921.093	3101.82	1274.62	856.145	1404.46	1309.06	0.447965	0.319156	1.40359	0.16044	0.294562
ENSMUSG00000057454	chr7	24335974	24340543	+	Lypd3	protein_coding	Lypd3	chr7:24335974-24340543	0	15.3415	28.2484	24.4879	21.4149	0	0	0	0	17.1606	10.6653	-2.32056	1.65324	-1.40364	0.160426	0.294562
ENSMUSG00000099895	chr1	17812138	17875641	-	Gm28153	lncRNA	Gm28153	chr1:17812138-17875641	1.37046	0.902444	5.64968	10.3107	0	6.50949	15.8526	7.37723	0	29.8052	7.77778	1.70461	1.21472	1.4033	0.160528	0.294698
ENSMUSG00000035173	chr19	56775912	56810622	-	Ccdc186	protein_coding	Ccdc186	chr19:56775912-56810622	727.03	761.663	692.489	549.689	543.56	567.953	488.787	413.125	636.254	645.78	602.633	-0.249047	0.177487	-1.40318	0.160563	0.294734
ENSMUSG00000055795	chr18	14557924	14558360	+	Gm5160	processed_pseudogene	Gm5160	chr18:14557924-14558360	5.48185	4.51222	3.22839	1.93325	11.9671	8.13686	10.5684	7.37723	10.4091	16.2574	7.98718	0.954862	0.680574	1.40303	0.160609	0.294794
ENSMUSG00000056476	chr3	58913245	59226103	+	Med12l	protein_coding	Med12l	chr3:58913245-59226103	90.4505	56.854	63.7607	30.2877	40.3104	17.9011	15.8526	22.9514	89.7782	10.8383	43.8985	-0.832409	0.593491	-1.40256	0.160747	0.294993
ENSMUSG00000079179	chr12	3285503	3300377	+	Rab10os	lncRNA	Rab10os	chr12:3285503-3300377	357.005	312.246	359.158	287.411	369.092	411.725	605.04	343.451	444.987	279.988	377.01	0.297194	0.211889	1.40259	0.160738	0.294993
ENSMUSG00000005237	chr11	69311634	69439934	-	Dnah2	protein_coding	Dnah2	chr11:69311634-69439934	32.2059	22.5611	55.6897	80.5523	35.9014	13.019	0	58.1981	3.9034	27.9988	33.003	-1.09562	0.781453	-1.40203	0.160907	0.295232
ENSMUSG00000107277	chr5	32764363	32769149	-	Gm10461	TEC	Gm10461	chr5:32764363-32769149	35.632	37.9026	79.0955	83.13	54.167	16.2737	58.1261	25.4104	36.4317	55.9977	48.2167	-0.606892	0.432861	-1.40205	0.160901	0.295232
ENSMUSG00000020783	chr11	72938608	72980143	+	Ncbp3	protein_coding	Ncbp3	chr11:72938608-72980143	1627.42	1552.2	1857.94	1864.3	1526.12	1539.49	1638.1	1372.16	1617.31	1434.26	1602.93	-0.151318	0.108012	-1.40093	0.161236	0.295808
ENSMUSG00000074749	chr2	146697783	146812017	+	Kiz	protein_coding	Kiz	chr2:146697783-146812017	552.296	604.637	653.749	644.418	568.754	471.938	227.22	351.648	706.515	573.525	535.47	-0.370855	0.26473	-1.40088	0.16125	0.295808
ENSMUSG00000042087	chr6	117882768	117884721	-	4933440N22Rik	TEC	4933440N22Rik	chr6:117882768-117884721	4.11139	1.80489	0	1.28884	10.0776	19.5285	31.7051	4.09846	1.30113	0.903188	7.48191	1.67084	1.1929	1.40065	0.161318	0.295906
ENSMUSG00000019843	chr10	39244850	39441377	+	Fyn	protein_coding	Fyn	chr10:39244850-39441377	2092.7	1879.79	1853.09	1995.12	1760.43	2014.69	1680.37	1466.43	1811.18	1605.87	1815.97	-0.160859	0.114857	-1.40052	0.161358	0.295952
ENSMUSG00000084328	chr2	129591820	129592329	+	Gm14046	processed_pseudogene	Gm14046	chr2:129591820-129592329	2.74092	0.902444	2.42129	2.57767	6.92834	1.62737	2.64209	8.19692	7.8068	15.3542	5.11981	1.23595	0.882597	1.40036	0.161406	0.296014
ENSMUSG00000039033	chr2	139675399	139908725	-	Tasp1	protein_coding	Tasp1	chr2:139675399-139908725	401.545	361.88	322.032	400.184	424.518	322.22	116.252	164.758	412.459	380.242	330.609	-0.447289	0.319472	-1.40009	0.161487	0.296135
ENSMUSG00000047098	chr14	55829164	55841150	+	Rnf31	protein_coding	Rnf31	chr14:55829164-55841150	641.376	610.052	634.378	764.28	517.736	561.443	557.482	695.918	434.578	310.697	572.794	-0.308561	0.220431	-1.39981	0.16157	0.296261
ENSMUSG00000039840	chr18	77981679	78078228	+	Epg5	protein_coding	Epg5	chr18:77981679-78078228	151.436	223.806	388.214	239.724	247.531	135.072	206.083	181.972	257.624	177.928	220.939	-0.383891	0.27432	-1.39943	0.161685	0.296351
ENSMUSG00000040712	chr11	70560288	70578931	-	Camta2	protein_coding	Camta2	chr11:70560288-70578931	301.502	276.148	368.843	260.989	416.96	309.201	409.525	424.6	555.584	311.6	363.495	0.307092	0.219424	1.39953	0.161653	0.296351
ENSMUSG00000082516	chr2	22415335	22415542	-	Gm13342	processed_pseudogene	Gm13342	chr2:22415335-22415542	1.37046	1.80489	0.807097	0.644418	1.2597	4.88212	0	9.01661	1.30113	1.80638	2.28928	1.62851	1.16376	1.39935	0.161707	0.296351
ENSMUSG00000106535	chr5	4123570	4125457	+	Gm43031	lncRNA	Gm43031	chr5:4123570-4125457	8.908	6.31711	8.87807	5.79976	8.81789	4.88212	2.64209	10.656	11.7102	47.869	11.648	1.05539	0.754081	1.39957	0.161641	0.296351
ENSMUSG00000109452	chr7	83523569	83527128	+	Gm44530	TEC	Gm44530	chr7:83523569-83527128	0	0	0	0	1.2597	0	29.063	0	0	0	3.03227	4.25926	3.04366	1.39939	0.161696	0.296351
ENSMUSG00000116775	chr12	19484529	19485162	+	Gm49769	lncRNA	Gm49769	chr12:19484529-19485162	0	1.80489	0	0	0	0	29.063	0	0	0	3.08679	4.25926	3.04366	1.39939	0.161696	0.296351
ENSMUSG00000031861	chr8	70275078	70283752	+	Lpar2	protein_coding	Lpar2	chr8:70275078-70283752	206.255	247.27	175.14	214.591	154.943	130.19	269.494	294.269	321.38	258.312	227.184	0.354872	0.253621	1.39922	0.161746	0.296396
ENSMUSG00000094152	chr7	44890508	44922791	+	Slc6a16	protein_coding	Slc6a16	chr7:44890508-44922791	16.4455	9.02444	4.03548	7.0886	10.7074	9.76423	0	21.312	53.3464	15.3542	14.7078	1.09954	0.785886	1.39911	0.161779	0.296428
ENSMUSG00000018451	chr11	70922766	70924339	-	6330403K07Rik	protein_coding	6330403K07Rik	chr11:70922766-70924339	5089.9	4320.9	3204.98	3793.05	3370.95	3921.97	4396.44	5016.51	4045.22	6172.39	4333.23	0.252337	0.180373	1.39897	0.161822	0.296454
ENSMUSG00000107443	chr6	142916387	142917039	-	Gm7468	processed_pseudogene	Gm7468	chr6:142916387-142917039	6.16708	0.902444	3.22839	3.22209	4.40895	1.62737	0	1.63938	0	1.80638	2.30021	-1.66305	1.18873	-1.39901	0.161809	0.296454
ENSMUSG00000032420	chr9	88209249	88254145	+	Nt5e	protein_coding	Nt5e	chr9:88209249-88254145	19.1865	65.8784	55.6897	61.2197	34.0119	0	2.64209	6.55753	37.7329	53.2881	33.6207	-1.20783	0.863409	-1.39891	0.161841	0.296458
ENSMUSG00000116603	chr16	22504099	22504944	-	Gm8118	processed_pseudogene	Gm8118	chr16:22504099-22504944	1.37046	0	0	1.28884	2.5194	0	15.8526	2.45908	3.9034	0.903188	2.82969	2.02197	1.44544	1.39886	0.161854	0.296458
ENSMUSG00000044477	chr17	30223706	30428996	+	Zfand3	protein_coding	Zfand3	chr17:30223706-30428996	1699.37	1499.86	1342.2	1624.58	1329.61	1624.12	1862.68	1480.36	1561.36	1977.98	1600.21	0.181537	0.129834	1.39823	0.162045	0.296782
ENSMUSG00000082792	chr11	47432258	47433133	+	Gm12176	processed_pseudogene	Gm12176	chr11:47432258-47433133	4.11139	0.902444	2.42129	0	5.03879	1.62737	18.4947	3.27877	1.30113	13.5478	5.07237	1.56642	1.12083	1.39755	0.162247	0.297124
ENSMUSG00000070044	chr8	45789753	45835328	-	Fam149a	protein_coding	Fam149a	chr8:45789753-45835328	683.861	610.954	806.29	918.94	783.533	615.147	126.821	522.144	847.037	558.17	647.29	-0.507724	0.363317	-1.39747	0.162272	0.297144
ENSMUSG00000036391	chr11	51583090	51647445	-	Sec24a	protein_coding	Sec24a	chr11:51583090-51647445	178.845	170.562	251.814	168.193	282.802	196.912	184.947	160.66	153.534	165.283	191.355	-0.295159	0.21124	-1.39727	0.162333	0.297227
ENSMUSG00000023156	chr14	14377938	14389406	-	Rpp14	protein_coding	Rpp14	chr14:14377938-14389406	1093.63	1196.64	1123.48	1062.65	1300.01	1575.3	1112.32	1206.59	1722.7	1120.86	1251.42	0.222479	0.159256	1.39699	0.162417	0.297354
ENSMUSG00000035722	chr10	79832327	79851406	+	Abca7	protein_coding	Abca7	chr10:79832327-79851406	154.862	171.464	85.5523	217.169	270.835	276.653	184.947	196.726	333.09	222.184	211.348	0.4313	0.308843	1.3965	0.162564	0.297596
ENSMUSG00000031729	chr8	110397956	110419892	-	Ist1	protein_coding	Ist1	chr8:110397956-110419892	4760.3	5090.69	4981.4	4727.45	4827.8	4564.78	3318.47	4494.37	5263.08	3740.1	4576.84	-0.189035	0.135389	-1.39623	0.162645	0.297717
ENSMUSG00000024197	chr17	56584475	56599873	-	Plin3	protein_coding	Plin3	chr17:56584475-56599873	4852.81	3753.26	3687.63	4104.3	4097.8	4771.45	3450.57	4991.92	5485.58	4903.41	4409.87	0.204494	0.146495	1.39592	0.16274	0.297837
ENSMUSG00000026923	chr2	26347914	26406675	-	Notch1	protein_coding	Notch1	chr2:26347914-26406675	644.802	485.515	367.229	436.916	531.593	268.516	179.662	510.668	430.675	470.561	432.614	-0.398864	0.285729	-1.39595	0.16273	0.297837
ENSMUSG00000087593	chr7	19550477	19552550	+	Gm16174	lncRNA	Gm16174	chr7:19550477-19552550	0	1.80489	2.42129	1.28884	0	0	21.1368	0.819692	7.8068	0	3.52783	2.39752	1.71783	1.39567	0.162814	0.297946
ENSMUSG00000025229	chr19	46124123	46136765	-	Pitx3	protein_coding	Pitx3	chr19:46124123-46136765	202.143	87.537	20.1774	59.9309	48.4984	8.13686	89.8312	9.01661	22.1193	77.6742	62.5065	-1.03023	0.738372	-1.39527	0.162934	0.29814
ENSMUSG00000006699	chr4	137047006	137085031	-	Cdc42	protein_coding	Cdc42	chr4:137047006-137085031	12685.7	13145	13327.6	12711.8	13011.4	14119.1	8697.77	9455.15	12565	11587.9	12130.6	-0.201308	0.144291	-1.39515	0.162971	0.29818
ENSMUSG00000023572	chr2	120838883	120847385	+	Ccndbp1	protein_coding	Ccndbp1	chr2:120838883-120847385	515.979	711.126	667.469	699.838	608.434	1336.07	367.251	970.515	762.464	765.001	740.415	0.393729	0.282246	1.39499	0.16302	0.298188
ENSMUSG00000040606	chr4	141829700	142205056	-	Kazn	protein_coding	Kazn	chr4:141829700-142205056	500.219	606.442	698.139	664.395	771.565	532.151	813.765	362.304	297.959	522.043	576.898	-0.364805	0.261496	-1.39507	0.162995	0.298188
ENSMUSG00000044287	chr8	106620198	106621655	+	Nrn1l	protein_coding	Nrn1l	chr8:106620198-106621655	0	5.41466	4.03548	0	2.5194	6.50949	7.92628	3.27877	0	25.2893	5.49734	1.87703	1.34556	1.39499	0.163019	0.298188
ENSMUSG00000028370	chr4	65042410	65275746	+	Pappa	protein_coding	Pappa	chr4:65042410-65275746	78.1163	80.3175	29.8626	108.262	115.262	92.7602	359.325	47.5421	59.8521	145.413	111.671	0.761302	0.545819	1.39479	0.16308	0.29827
ENSMUSG00000117783	chr18	83373709	83386270	+	Gm31265	lncRNA	Gm31265	chr18:83373709-83386270	4.79662	17.1464	7.26387	2.57767	7.55819	0	0	9.01661	0	0	4.83594	-1.9601	1.4055	-1.3946	0.163137	0.298349
ENSMUSG00000048562	chr12	118810063	118816311	+	Sp8	protein_coding	Sp8	chr12:118810063-118816311	2.74092	28.8782	116.222	52.8423	51.0178	0	66.0523	9.8363	0	9.93507	33.7525	-1.59285	1.14228	-1.39445	0.163183	0.298364
ENSMUSG00000055436	chr3	157716109	157742276	-	Srsf11	protein_coding	Srsf11	chr3:157716109-157742276	8747.66	9259.98	10153.3	8533.39	9748.18	9830.95	12616	10012.5	9420.2	9878.17	9820.03	0.155783	0.111712	1.3945	0.163166	0.298364
ENSMUSG00000109903	chr5	16996807	17087050	+	Gm28710	protein_coding	Gm28710	chr5:16996807-17087050	0	0	0	12.8884	10.0776	0	0	0	0	0	2.2966	-4.23505	3.03713	-1.39442	0.16319	0.298364
ENSMUSG00000032870	chr4	120825513	120874444	-	Smap2	protein_coding	Smap2	chr4:120825513-120874444	550.926	518.905	656.17	605.753	596.467	733.945	771.491	618.867	569.896	636.748	625.917	0.179518	0.128751	1.39431	0.163224	0.2984
ENSMUSG00000024826	chr19	5946543	5962899	-	Dpf2	protein_coding	Dpf2	chr19:5946543-5962899	4283.38	4243.29	4490.69	4637.88	4764.18	4221.4	1870.6	3950.09	4529.24	3675.07	4066.58	-0.296222	0.212487	-1.39407	0.163297	0.298505
ENSMUSG00000038569	chr5	122461285	122492296	-	Rad9b	protein_coding	Rad9b	chr5:122461285-122492296	150.751	101.976	92.8162	84.4188	91.958	89.5055	7.92628	61.4769	114.5	56.9009	85.2229	-0.645347	0.463074	-1.39362	0.163434	0.298728
ENSMUSG00000050815	chr19	12394796	12400933	+	Olfr1441	protein_coding	Olfr1441	chr19:12394796-12400933	0	0	2.42129	0	0	0	31.7051	0.819692	0	0	3.49461	3.74003	2.6838	1.39356	0.163451	0.298733
ENSMUSG00000028701	chr4	115989602	116001806	-	Lurap1	protein_coding	Lurap1	chr4:115989602-116001806	31.5206	18.0489	20.9845	22.5546	30.2328	14.6463	95.1154	44.2634	11.7102	47.869	33.6946	0.765739	0.549715	1.39297	0.163628	0.299002
ENSMUSG00000112532	chr10	108253111	108289158	+	Gm36283	lncRNA	Gm36283	chr10:108253111-108289158	0	0	4.03548	0	0	24.4106	0	18.8529	0	0	4.7299	3.44408	2.47246	1.39297	0.163628	0.299002
ENSMUSG00000054951	chr17	41186372	41191450	-	9130008F23Rik	protein_coding	9130008F23Rik	chr17:41186372-41191450	39.0582	14.4391	8.87807	25.1323	19.5253	40.6843	7.92628	50.0012	49.443	29.8052	28.4893	0.750855	0.539106	1.39278	0.163687	0.299057
ENSMUSG00000073424	chr17	32904600	32922326	+	Cyp4f15	protein_coding	Cyp4f15	chr17:32904600-32922326	21.9274	32.488	13.7206	1.93325	8.18804	56.958	2.64209	46.7224	2.60227	76.771	26.3953	1.26429	0.907717	1.39282	0.163674	0.299057
ENSMUSG00000032850	chr5	118328800	118383181	-	Rnft2	protein_coding	Rnft2	chr5:118328800-118383181	170.623	166.05	123.486	190.103	180.137	141.581	214.01	168.037	314.874	213.152	188.205	0.339524	0.243803	1.39262	0.163735	0.299075
ENSMUSG00000081434	chr2	152195534	152196486	+	Gm14165	processed_pseudogene	Gm14165	chr2:152195534-152196486	7.53754	7.21955	6.45678	7.73302	11.3373	9.76423	13.2105	14.7545	11.7102	14.451	10.4175	0.671099	0.481874	1.39269	0.163715	0.299075
ENSMUSG00000087433	chr2	151382650	151384268	-	Gm14167	lncRNA	Gm14167	chr2:151382650-151384268	20.5569	16.244	16.949	18.6881	9.44774	34.1748	29.063	13.9348	14.3125	37.0307	21.0402	0.63813	0.458231	1.3926	0.163742	0.299075
ENSMUSG00000026204	chr1	75223670	75241146	-	Ptprn	protein_coding	Ptprn	chr1:75223670-75241146	0.685231	9.02444	5.64968	0	0.629849	4.88212	7.92628	15.5741	26.0227	0	7.03944	1.79682	1.29038	1.39247	0.16378	0.299117
ENSMUSG00000087424	chrX	12908253	12911536	+	5730405O15Rik	lncRNA	5730405O15Rik	chrX:12908253-12911536	23.9831	9.92688	6.45678	3.86651	1.2597	6.50949	2.64209	3.27877	66.3578	37.9339	16.2215	1.3736	0.986721	1.39209	0.163896	0.299302
ENSMUSG00000025145	chr11	120604750	120611954	+	Lrrc45	protein_coding	Lrrc45	chr11:120604750-120611954	1644.55	1523.33	1334.13	1475.07	1650.21	1459.75	1077.97	1655.78	1306.34	1079.31	1420.64	-0.211413	0.151892	-1.39186	0.163965	0.299401
ENSMUSG00000041623	chr11	113575237	113585473	+	D11Wsu47e	protein_coding	D11Wsu47e	chr11:113575237-113585473	493.366	537.856	643.256	601.242	666.381	585.854	575.976	450.011	498.334	468.755	552.103	-0.197014	0.141565	-1.39169	0.164016	0.299467
ENSMUSG00000076271	chr4	124625486	124625595	+	Mir697	miRNA	Mir697	chr4:124625486-124625595	1.37046	0.902444	2.42129	0	0	1.62737	0	0.819692	9.10793	7.22551	2.34747	2.07273	1.48964	1.39143	0.164094	0.299582
ENSMUSG00000038963	chr2	180098037	180116660	+	Slco4a1	protein_coding	Slco4a1	chr2:180098037-180116660	0	13.5367	20.9845	36.0874	19.5253	17.9011	0	0	0	0	10.8035	-2.35495	1.69279	-1.39117	0.164175	0.299704
ENSMUSG00000053081	chr7	121306297	121307236	+	1700069B07Rik	lncRNA	1700069B07Rik	chr7:121306297-121307236	0.685231	2.70733	2.42129	11.5995	5.03879	1.62737	0	0	0	3.61275	2.76923	-1.97817	1.42202	-1.3911	0.164194	0.299711
ENSMUSG00000015377	chr15	89066415	89080651	-	Dennd6b	protein_coding	Dennd6b	chr15:89066415-89080651	779.793	656.979	439.868	661.818	785.422	886.918	626.176	745.1	1148.9	693.649	742.462	0.303687	0.218325	1.39098	0.164231	0.299751
ENSMUSG00000113662	chr12	110566178	110568397	-	Gm35558	TEC	Gm35558	chr12:110566178-110568397	12.3342	18.0489	14.5277	22.5546	14.4865	4.88212	0	18.0332	6.50566	11.7414	12.3114	-0.873191	0.627969	-1.3905	0.164377	0.299992
ENSMUSG00000060487	chr10	9498679	9550952	-	Samd5	protein_coding	Samd5	chr10:9498679-9550952	110.322	62.2686	41.969	52.8423	56.6864	91.1328	163.81	40.1649	74.1646	115.608	80.8969	0.564184	0.405787	1.39035	0.164423	0.300049
ENSMUSG00000087502	chr8	72901444	72914699	-	Gm16091	lncRNA	Gm16091	chr8:72901444-72914699	24.6683	24.366	25.8271	7.0886	27.7134	21.1558	0	1.63938	2.60227	21.6765	15.6737	-1.19002	0.855992	-1.39022	0.164463	0.300093
ENSMUSG00000050896	chr2	84702267	84717054	-	Rtn4rl2	protein_coding	Rtn4rl2	chr2:84702267-84717054	65.0969	17.1464	12.1065	59.9309	70.5431	151.346	0	144.266	176.954	27.9988	72.5388	1.15644	0.831989	1.38997	0.164538	0.300204
ENSMUSG00000079505	chr17	35595996	35599268	-	Gm11131	lncRNA	Gm11131	chr17:35595996-35599268	4.11139	0	0	1.28884	2.5194	8.13686	2.64209	5.73784	2.60227	4.51594	3.15546	1.55386	1.11799	1.38987	0.164568	0.300205
ENSMUSG00000106365	chr3	122415903	122423817	-	Gm43568	lncRNA	Gm43568	chr3:122415903-122423817	1.37046	1.80489	4.03548	1.93325	1.88955	4.88212	0	17.2135	0	9.03188	4.21612	1.57199	1.13101	1.3899	0.164558	0.300205
ENSMUSG00000088835	chr6	124692194	124692465	+	Gm23547	snoRNA	Gm23547	chr6:124692194-124692465	7.53754	5.41466	7.26387	6.44418	2.5194	4.88212	31.7051	13.9348	7.8068	3.61275	9.11212	1.01583	0.73124	1.38919	0.164774	0.300552
ENSMUSG00000092335	chr7	42229206	42241971	-	Zfp977	protein_coding	Zfp977	chr7:42229206-42241971	32.2059	26.1709	38.7407	23.8435	23.3044	34.1748	0	0.819692	18.2159	0	19.7476	-1.44578	1.04095	-1.3889	0.164863	0.300689
ENSMUSG00000006526	chr14	30547546	30599167	+	Stimate	protein_coding	Stimate	chr14:30547546-30599167	1091.57	1083.83	1259.07	1225.04	1335.28	1202.63	819.049	1069.7	951.128	1190.4	1122.77	-0.192852	0.138906	-1.38836	0.165027	0.300935
ENSMUSG00000039637	chr16	4443996	4497641	-	Coro7	protein_coding	Coro7	chr16:4443996-4497641	948.36	943.054	1142.04	990.471	1039.25	999.206	462.366	692.64	1262.1	379.339	885.883	-0.415093	0.298982	-1.38836	0.165028	0.300935
ENSMUSG00000082998	chr4	69610214	69610811	+	Gm11221	processed_pseudogene	Gm11221	chr4:69610214-69610811	6.85231	4.51222	4.03548	5.15535	6.92834	9.76423	31.7051	4.09846	2.60227	11.7414	8.73952	1.02851	0.740861	1.38827	0.165055	0.300956
ENSMUSG00000029104	chr5	34919087	35069878	+	Htt	protein_coding	Htt	chr5:34919087-35069878	383.729	402.49	506.857	393.095	409.402	384.06	1107.04	388.534	377.329	561.783	491.432	0.421726	0.30381	1.38812	0.1651	0.301011
ENSMUSG00000051359	chr15	37366418	37792814	-	Ncald	protein_coding	Ncald	chr15:37366418-37792814	182.957	195.83	221.952	239.079	161.871	340.121	219.294	208.202	158.738	348.631	227.667	0.350138	0.252266	1.38797	0.165146	0.301068
ENSMUSG00000038295	chr5	24589178	24597141	-	Atg9b	protein_coding	Atg9b	chr5:24589178-24597141	10.9637	13.5367	38.7407	9.66627	40.9402	53.7033	71.3365	26.2301	72.8634	3.61275	34.1594	0.985237	0.710022	1.38761	0.165254	0.301238
ENSMUSG00000045031	chr3	37361897	37366857	-	Cetn4	protein_coding	Cetn4	chr3:37361897-37366857	60.3003	46.0246	42.7761	44.4649	34.0119	24.4106	129.463	54.9194	35.1306	112.899	58.4399	0.63804	0.45985	1.3875	0.165291	0.301277
ENSMUSG00000013973	chr1	171156712	171169899	+	Dedd	protein_coding	Dedd	chr1:171156712-171169899	117.174	139.879	141.242	163.682	192.734	206.676	116.252	203.284	197.772	197.798	167.649	0.300254	0.21643	1.3873	0.16535	0.301304
ENSMUSG00000015149	chr7	28466159	28488086	+	Sirt2	protein_coding	Sirt2	chr7:28466159-28488086	2094.75	1748.03	1629.53	1689.66	1610.52	2346.67	1479.57	2116.44	2068.8	2072.82	1885.68	0.202866	0.146222	1.38738	0.165325	0.301304
ENSMUSG00000113268	chr12	100043166	100063477	-	4930477G07Rik	lncRNA	4930477G07Rik	chr12:100043166-100063477	0	2.70733	0	0	0	4.88212	0	3.27877	13.0113	0	2.38795	3.05033	2.19872	1.38732	0.165344	0.301304
ENSMUSG00000074461	chr8	14140460	14142590	+	Gm10699	TEC	Gm10699	chr8:14140460-14142590	43.8548	27.0733	30.6697	23.8435	31.4925	56.958	158.526	10.656	9.10793	67.7391	45.992	0.926582	0.668123	1.38684	0.165489	0.301531
ENSMUSG00000019808	chr10	13428637	13439120	+	Adat2	protein_coding	Adat2	chr10:13428637-13439120	321.373	294.197	277.641	395.028	267.686	258.752	401.598	398.37	352.607	457.917	342.517	0.26635	0.192066	1.38677	0.165513	0.301547
ENSMUSG00000071151	chr10	82790177	82790834	+	Gm4799	processed_pseudogene	Gm4799	chr10:82790177-82790834	6.85231	0.902444	4.03548	4.51093	8.81789	8.13686	13.2105	11.4757	11.7102	5.41913	7.50714	0.946101	0.682402	1.38643	0.165616	0.301707
ENSMUSG00000111345	chr9	44664400	44665148	-	Gm48562	TEC	Gm48562	chr9:44664400-44665148	13.0194	28.8782	4.03548	3.86651	6.29849	3.25474	15.8526	41.8043	24.7215	27.9988	16.973	1.05126	0.758459	1.38605	0.165731	0.30189
ENSMUSG00000024302	chr18	23548191	23792772	+	Dtna	protein_coding	Dtna	chr18:23548191-23792772	150.751	164.245	82.3239	59.2865	91.958	87.8781	92.4733	90.9858	19.517	72.2551	91.1673	-0.59896	0.432202	-1.38583	0.165797	0.301901
ENSMUSG00000037852	chr8	65045575	65146088	-	Cpe	protein_coding	Cpe	chr8:65045575-65146088	2495.61	2520.53	2240.5	2327.64	2332.96	2302.73	1178.37	1889.39	2204.12	2388.03	2187.99	-0.256524	0.185102	-1.38585	0.165792	0.301901
ENSMUSG00000102760	chr1	181833624	181835251	-	Gm37258	TEC	Gm37258	chr1:181833624-181835251	3.42615	3.60977	0	5.15535	10.0776	6.50949	7.92628	17.2135	2.60227	18.0638	7.45842	1.24626	0.899223	1.38593	0.165768	0.301901
ENSMUSG00000104432	chr9	71918657	71920301	-	A430027C01Rik	TEC	A430027C01Rik	chr9:71918657-71920301	5.48185	8.12199	13.7206	16.7549	7.55819	0	0	23.7711	26.0227	88.5125	18.9944	1.44048	1.03939	1.3859	0.165778	0.301901
ENSMUSG00000081524	chr11	109050012	109051020	-	Gm11658	processed_pseudogene	Gm11658	chr11:109050012-109051020	6.85231	7.21955	10.4923	6.44418	13.8567	3.25474	15.8526	20.4923	23.4204	14.451	12.2336	0.801531	0.578406	1.38576	0.16582	0.301916
ENSMUSG00000045466	chr6	47930323	47942234	+	Zfp956	protein_coding	Zfp956	chr6:47930323-47942234	359.746	248.172	313.154	284.833	364.053	195.285	219.294	228.694	363.016	273.666	284.991	-0.290804	0.209887	-1.38553	0.16589	0.302016
ENSMUSG00000025500	chr7	140789904	140793993	-	Lmntd2	protein_coding	Lmntd2	chr7:140789904-140793993	198.717	143.489	137.206	146.283	141.086	237.596	132.105	187.709	210.784	163.477	169.845	0.286492	0.206797	1.38538	0.165936	0.302072
ENSMUSG00000021610	chr13	73752124	73768724	+	Clptm1l	protein_coding	Clptm1l	chr13:73752124-73768724	3662.56	3464.48	3267.94	3050.68	2651.67	3306.82	1175.73	2253.33	2992.61	2946.2	2877.2	-0.343873	0.248317	-1.38481	0.166109	0.30236
ENSMUSG00000031871	chr8	104828256	104871143	+	Cdh5	protein_coding	Cdh5	chr8:104828256-104871143	204.199	268.928	243.743	219.102	299.808	118.798	679.018	283.613	158.738	641.264	311.721	0.60418	0.436315	1.38473	0.166134	0.302378
ENSMUSG00000015312	chr10	80765906	80768038	+	Gadd45b	protein_coding	Gadd45b	chr10:80765906-80768038	79.4868	179.586	81.5168	125.662	92.5879	100.897	195.515	72.9526	136.619	326.051	139.087	0.575608	0.415713	1.38463	0.166166	0.302409
ENSMUSG00000060019	chr8	107299640	107299982	-	Gm10073	processed_pseudogene	Gm10073	chr8:107299640-107299982	1.37046	2.70733	0.807097	1.28884	1.88955	1.62737	5.28419	7.37723	1.30113	4.51594	2.81691	1.35386	0.977903	1.38445	0.166222	0.302483
ENSMUSG00000015812	chr14	67982629	67986888	+	Gnrh1	protein_coding	Gnrh1	chr14:67982629-67986888	0	2.70733	0.807097	0	3.7791	3.25474	7.92628	4.09846	3.9034	3.61275	3.00892	1.61384	1.16594	1.38415	0.166313	0.302565
ENSMUSG00000026656	chr1	170786185	170804116	-	Fcgr2b	protein_coding	Fcgr2b	chr1:170786185-170804116	9.59323	10.8293	3.22839	3.86651	1.2597	39.0569	26.4209	3.27877	1.30113	4.51594	10.3351	1.3429	0.97023	1.3841	0.166327	0.302565
ENSMUSG00000040147	chrX	16575520	16683605	-	Maob	protein_coding	Maob	chrX:16575520-16683605	95.9323	190.416	212.267	157.238	82.5103	149.718	7.92628	79.5101	78.068	128.253	118.184	-0.724189	0.523186	-1.38419	0.1663	0.302565
ENSMUSG00000078706	chr11	96141930	96155694	+	Gm53	lncRNA	Gm53	chr11:96141930-96155694	15.0751	12.6342	19.3703	21.9102	22.0447	0	0	0	5.20453	24.3861	12.0625	-1.55613	1.1242	-1.3842	0.166296	0.302565
ENSMUSG00000107251	chr5	75898541	75900865	+	Gm43102	TEC	Gm43102	chr5:75898541-75900865	0	1.80489	0	0	0	27.6653	0	0	0	0	2.94702	4.21278	3.04423	1.38386	0.166402	0.302674
ENSMUSG00000038126	chr5	124389021	124466035	-	Mphosph9	protein_coding	Mphosph9	chr5:124389021-124466035	645.488	507.173	585.145	444.004	399.324	296.182	306.483	398.37	565.993	497.657	464.582	-0.316464	0.228708	-1.3837	0.16645	0.302707
ENSMUSG00000108442	chr7	97244043	97244648	-	Rpl15-ps5	processed_pseudogene	Rpl15-ps5	chr7:97244043-97244648	2.05569	0.902444	0.807097	0	1.88955	0	2.64209	5.73784	3.9034	5.41913	2.33572	1.69126	1.22225	1.38373	0.166443	0.302707
ENSMUSG00000042793	chr1	134911038	135033014	-	Lgr6	protein_coding	Lgr6	chr1:134911038-135033014	19.1865	61.3662	58.111	79.2634	78.1013	126.935	190.231	40.9846	178.255	10.8383	84.3272	0.876862	0.633767	1.38357	0.16649	0.302752
ENSMUSG00000033416	chr10	75252300	75353806	-	Gucd1	protein_coding	Gucd1	chr10:75252300-75353806	1116.93	979.151	1096.04	1303.01	1125.54	1153.81	486.145	978.712	1206.15	561.783	1000.73	-0.356131	0.257562	-1.3827	0.166757	0.303195
ENSMUSG00000087526	chr16	13172237	13286619	-	Gm15738	lncRNA	Gm15738	chr16:13172237-13286619	0.685231	2.70733	0	0	1.2597	0	0	11.4757	2.60227	6.32232	2.50525	2.22385	1.60836	1.38268	0.166763	0.303195
ENSMUSG00000073413	chr17	35290418	35293476	-	Ly6g6d	protein_coding	Ly6g6d	chr17:35290418-35293476	2.74092	5.41466	4.03548	5.15535	5.03879	0	0	9.01661	28.6249	18.967	7.89937	1.37611	0.9953	1.3826	0.166786	0.30321
ENSMUSG00000097416	chr1	191718792	191722099	-	Gm26670	lncRNA	Gm26670	chr1:191718792-191722099	30.1502	22.5611	11.2994	9.02186	23.3044	11.3916	5.28419	30.3286	13.0113	144.51	30.0863	1.10646	0.800377	1.38242	0.166842	0.303283
ENSMUSG00000030602	chr7	28258243	28297610	-	Pak4	protein_coding	Pak4	chr7:28258243-28297610	1922.76	1813.91	2171.9	2419.79	2013	2057	1918.16	1955.78	1625.11	1626.64	1952.41	-0.172556	0.124835	-1.38227	0.166888	0.30334
ENSMUSG00000037243	chr11	58197894	58205453	+	Zfp692	protein_coding	Zfp692	chr11:58197894-58205453	760.606	587.491	527.034	636.041	937.216	851.116	996.069	861.496	670.083	764.097	759.125	0.26166	0.189331	1.38202	0.166964	0.303451
ENSMUSG00000017466	chr11	118191894	118246566	-	Timp2	protein_coding	Timp2	chr11:118191894-118246566	5070.71	4135	3958	4010.21	4355.41	3921.97	2729.28	3811.57	4802.48	3068.13	3986.28	-0.231228	0.16735	-1.3817	0.167064	0.303565
ENSMUSG00000017615	chr11	78413675	78427158	-	Tnfaip1	protein_coding	Tnfaip1	chr11:78413675-78427158	4349.16	4756.78	4879.71	5320.32	4884.48	4304.4	2959.15	4375.52	4889.66	4512.33	4523.15	-0.20007	0.144818	-1.38153	0.167117	0.303565
ENSMUSG00000019297	chr14	55983149	55992957	+	Nop9	protein_coding	Nop9	chr14:55983149-55992957	2333.9	3006.94	3455.18	2954.01	3622.89	3087.12	1487.5	2835.31	3009.52	2030.37	2782.28	-0.303364	0.219564	-1.38166	0.167076	0.303565
ENSMUSG00000049387	chr5	71600166	71705548	-	Cox7b2	protein_coding	Cox7b2	chr5:71600166-71705548	2.05569	0	5.64968	1.93325	0	0	15.8526	6.55753	3.9034	7.22551	4.31776	1.7735	1.28372	1.38153	0.167117	0.303565
ENSMUSG00000060279	chr7	44549796	44578920	-	Ap2a1	protein_coding	Ap2a1	chr7:44549796-44578920	3037.63	2542.18	2686.83	2518.39	2420.51	2429.67	573.334	2564	2492.97	1623.93	2288.94	-0.446357	0.323066	-1.38163	0.167086	0.303565
ENSMUSG00000086018	chr2	4590834	4592098	-	Gm13179	lncRNA	Gm13179	chr2:4590834-4592098	0	1.80489	4.03548	3.22209	0	4.88212	0	5.73784	13.0113	5.41913	3.81129	1.72774	1.25059	1.38154	0.167113	0.303565
ENSMUSG00000089737	chr3	141163736	141171094	-	Gm15688	lncRNA	Gm15688	chr3:141163736-141171094	24.6683	18.0489	9.68516	19.3325	7.55819	16.2737	0	26.2301	26.0227	97.5443	24.5364	1.09086	0.78973	1.38131	0.167183	0.303657
ENSMUSG00000050490	chr10	85149351	85150303	+	Psma5-ps	processed_pseudogene	Psma5-ps	chr10:85149351-85150303	17.1308	10.8293	8.07097	12.8884	14.4865	19.5285	29.063	22.9514	14.3125	13.5478	16.2809	0.605799	0.438756	1.38072	0.167366	0.303962
ENSMUSG00000044676	chr8	110806393	110819373	+	Zfp612	protein_coding	Zfp612	chr8:110806393-110819373	452.938	344.734	328.488	253.901	397.435	234.342	89.8312	253.285	422.868	287.214	306.504	-0.457686	0.331524	-1.38055	0.167417	0.304
ENSMUSG00000092526	chr7	55552349	55553059	-	Gm17907	processed_pseudogene	Gm17907	chr7:55552349-55553059	7.53754	10.8293	19.3703	7.0886	7.55819	14.6463	0	10.656	35.1306	44.2562	15.7073	1.03552	0.750067	1.38056	0.167413	0.304
ENSMUSG00000097392	chr5	104656215	104702073	+	Thoc2l	protein_coding	Thoc2l	chr5:104656215-104702073	1798.05	1769.69	1572.22	1340.39	1028.54	1210.76	2203.51	2046.77	1649.84	2089.07	1670.88	0.29314	0.212411	1.38007	0.167566	0.304244
ENSMUSG00000029322	chr5	100701590	100720111	-	Plac8	protein_coding	Plac8	chr5:100701590-100720111	35.632	35.1953	32.2839	28.9988	34.0119	47.1938	81.9049	46.7224	15.6136	54.1913	41.1748	0.540261	0.391646	1.37946	0.167753	0.304503
ENSMUSG00000059430	chr6	83489886	83513247	-	Actg2	protein_coding	Actg2	chr6:83489886-83513247	18.5012	10.8293	7.26387	0	6.29849	6.50949	5.28419	14.7545	1.30113	96.6412	16.7383	1.5561	1.12801	1.37951	0.167738	0.304503
ENSMUSG00000087135	chr9	40692037	40695477	-	Gm16096	lncRNA	Gm16096	chr9:40692037-40695477	6.16708	11.7318	7.26387	1.28884	4.40895	0	50.1998	5.73784	5.20453	19.8701	11.1873	1.36165	0.987093	1.37946	0.167754	0.304503
ENSMUSG00000032503	chr9	111894158	112064086	-	Arpp21	protein_coding	Arpp21	chr9:111894158-112064086	56.8742	34.2929	13.7206	21.2658	10.0776	0	0	0	0	34.3212	17.0552	-1.94426	1.40953	-1.37936	0.167784	0.304529
ENSMUSG00000084081	chr11	22708598	22710025	-	Gm12057	processed_pseudogene	Gm12057	chr11:22708598-22710025	9.59323	8.12199	8.87807	5.79976	15.1164	4.88212	0	9.01661	3.9034	4.51594	6.98275	-0.966145	0.700492	-1.37924	0.167822	0.304571
ENSMUSG00000097755	chr18	34884861	34891738	+	2010110K18Rik	lncRNA	2010110K18Rik	chr18:34884861-34891738	112.378	56.854	27.4413	41.2428	56.6864	69.977	177.02	73.7723	75.4657	58.7072	74.9545	0.606747	0.440019	1.37891	0.167922	0.304726
ENSMUSG00000114172	chr13	62787699	62791066	-	Gm36298	processed_pseudogene	Gm36298	chr13:62787699-62791066	35.632	68.5857	33.091	21.9102	34.0119	4.88212	5.28419	37.7058	42.9374	2.70957	28.675	-1.01658	0.737525	-1.37836	0.168091	0.305005
ENSMUSG00000036995	chr4	135933675	135972527	+	Asap3	protein_coding	Asap3	chr4:135933675-135972527	203.514	215.684	243.743	90.2186	208.48	253.87	60.7682	165.578	46.8408	97.5443	158.624	-0.618326	0.448717	-1.37799	0.168207	0.305188
ENSMUSG00000004929	chr10	80905868	80918393	+	Thop1	protein_coding	Thop1	chr10:80905868-80918393	3639.95	3540.29	4611.75	3843.31	4517.91	3941.5	2676.44	4110.75	3791.5	2474.74	3714.81	-0.245435	0.178186	-1.37741	0.168385	0.30536
ENSMUSG00000009654	chr10	59258779	59277600	-	Oit3	protein_coding	Oit3	chr10:59258779-59277600	0	15.3415	7.26387	12.8884	0	3.25474	63.4103	22.1317	0	40.6435	16.4934	1.86415	1.35339	1.37739	0.16839	0.30536
ENSMUSG00000027835	chr3	75423796	75464163	-	Pdcd10	protein_coding	Pdcd10	chr3:75423796-75464163	433.066	506.271	482.644	454.959	416.96	662.34	612.966	392.632	507.442	515.721	498.5	0.22435	0.162865	1.37753	0.16835	0.30536
ENSMUSG00000032127	chr9	44259045	44272967	-	Vps11	protein_coding	Vps11	chr9:44259045-44272967	1291.66	1337.42	1536.71	1520.83	1368.66	1267.72	956.438	1391.02	1465.08	613.265	1274.88	-0.308987	0.224303	-1.37754	0.168346	0.30536
ENSMUSG00000044712	chr12	73333552	73400823	+	Slc38a6	protein_coding	Slc38a6	chr12:73333552-73400823	126.083	75.8053	74.2529	102.463	98.2565	91.1328	121.536	107.38	91.0793	236.635	112.462	0.447482	0.324883	1.37736	0.168399	0.30536
ENSMUSG00000071855	chr18	46415217	46444995	-	Ccdc112	protein_coding	Ccdc112	chr18:46415217-46444995	321.373	333.904	285.712	293.855	294.14	252.243	544.271	298.368	361.715	420.886	340.647	0.289014	0.209792	1.37762	0.16832	0.30536
ENSMUSG00000110545	chr8	70463198	70463652	-	Gm7730	processed_pseudogene	Gm7730	chr8:70463198-70463652	8.908	1.80489	4.03548	7.73302	5.03879	4.88212	21.1368	13.1151	3.9034	12.6446	8.32022	0.969572	0.703946	1.37734	0.168408	0.30536
ENSMUSG00000035697	chr10	79852486	79867306	+	Arhgap45	protein_coding	Arhgap45	chr10:79852486-79867306	865.447	736.394	953.182	646.996	959.89	694.888	475.577	658.213	1003.17	539.203	753.296	-0.302023	0.219326	-1.37705	0.168496	0.305493
ENSMUSG00000018774	chr11	69555038	69556979	-	Cd68	protein_coding	Cd68	chr11:69555038-69556979	202.143	104.683	104.116	70.886	118.412	183.893	309.125	118.855	114.5	130.962	145.758	0.499921	0.363119	1.37674	0.168592	0.305639
ENSMUSG00000027665	chr3	32451819	32522635	+	Pik3ca	protein_coding	Pik3ca	chr3:32451819-32522635	1129.95	1511.59	1465.69	781.679	1150.1	1121.26	863.965	865.595	785.884	1274.4	1095.01	-0.296937	0.215696	-1.37665	0.168622	0.30564
ENSMUSG00000047632	chr19	36894949	36897015	-	Fgfbp3	protein_coding	Fgfbp3	chr19:36894949-36897015	63.0413	88.4395	83.131	52.1979	55.4267	45.5664	10.5684	95.0843	239.408	208.637	94.15	0.818261	0.594389	1.37664	0.168623	0.30564
ENSMUSG00000000901	chr10	75759055	75772330	-	Mmp11	protein_coding	Mmp11	chr10:75759055-75772330	1832.31	1512.5	1277.63	1417.72	1162.07	1780.35	1268.21	1611.51	1811.18	1977.98	1565.15	0.232198	0.168699	1.3764	0.168698	0.305749
ENSMUSG00000079038	chr8	69723731	69756027	+	D130040H23Rik	protein_coding	D130040H23Rik	chr8:69723731-69756027	60.3003	90.2444	26.6342	34.1542	37.1611	45.5664	39.6314	10.656	1.30113	35.2243	38.0873	-0.927005	0.67358	-1.37624	0.168748	0.305813
ENSMUSG00000025450	chr13	119610339	119613297	-	Gm9752	lncRNA	Gm9752	chr13:119610339-119613297	80.172	122.732	58.9181	78.619	54.7969	22.7832	100.4	56.5587	58.551	34.3212	66.7852	-0.559447	0.40654	-1.37612	0.168785	0.305852
ENSMUSG00000045252	chr7	24776629	24782917	+	Zfp574	protein_coding	Zfp574	chr7:24776629-24782917	1591.79	1653.28	1688.45	2401.75	2246.67	1685.96	700.155	1912.34	1721.4	1487.55	1708.93	-0.350167	0.254485	-1.37598	0.168827	0.3059
ENSMUSG00000074934	chr2	113576508	113588991	-	Grem1	protein_coding	Grem1	chr2:113576508-113588991	118.545	445.807	775.62	479.447	440.895	283.163	700.155	131.151	126.21	107.479	360.847	-0.75321	0.547471	-1.3758	0.168884	0.305963
ENSMUSG00000081406	chr2	75021416	75022166	-	Rps6-ps4	processed_pseudogene	Rps6-ps4	chr2:75021416-75022166	5.48185	5.41466	4.03548	11.5995	9.44774	1.62737	34.3472	20.4923	9.10793	9.03188	11.0586	1.00349	0.729398	1.37577	0.168892	0.305963
ENSMUSG00000097559	chr5	142859831	142864128	-	D430018E03Rik	lncRNA	D430018E03Rik	chr5:142859831-142864128	3.42615	0	16.1419	3.22209	0	0	0	1.63938	1.30113	0	2.57307	-2.67833	1.94686	-1.37571	0.16891	0.305969
ENSMUSG00000020911	chr11	100031635	100036946	-	Krt19	protein_coding	Krt19	chr11:100031635-100036946	31.5206	101.074	157.384	122.439	134.788	34.1748	81.9049	58.1981	89.7782	0	81.1261	-1.05848	0.769511	-1.37552	0.168969	0.306048
ENSMUSG00000036168	chr10	93376493	93420189	+	Ccdc38	protein_coding	Ccdc38	chr10:93376493-93420189	6.85231	9.92688	9.68516	16.7549	3.14925	9.76423	13.2105	10.656	20.8181	26.1925	12.701	0.817642	0.594605	1.3751	0.1691	0.306249
ENSMUSG00000044447	chr14	67989583	68170881	-	Dock5	protein_coding	Dock5	chr14:67989583-68170881	273.407	147.098	205.81	218.458	134.788	138.327	126.821	136.069	214.687	149.026	174.449	-0.353477	0.257062	-1.37507	0.16911	0.306249
ENSMUSG00000036596	chr5	35659561	35683042	-	Cpz	protein_coding	Cpz	chr5:35659561-35683042	65.7822	101.976	281.677	146.927	314.925	151.346	81.9049	149.184	150.931	33.418	147.807	-0.684419	0.498076	-1.37413	0.169403	0.306751
ENSMUSG00000021318	chr13	15637819	15904611	+	Gli3	protein_coding	Gli3	chr13:15637819-15904611	3644.74	3878.7	5242.09	4510.93	3425.75	2566.37	4655.37	3223.03	2682.94	3976.74	3780.67	-0.276009	0.200875	-1.37403	0.169431	0.306775
ENSMUSG00000038540	chr7	83234138	83274822	+	Tmc3	protein_coding	Tmc3	chr7:83234138-83274822	14.3899	25.2684	8.87807	16.1105	26.4537	50.4485	0	27.0498	70.2612	26.1925	26.5052	0.94628	0.688732	1.37394	0.169459	0.306798
ENSMUSG00000047067	chr1	92834702	92836157	+	Dusp28	protein_coding	Dusp28	chr1:92834702-92836157	202.143	158.83	195.317	198.481	132.268	279.908	126.821	286.072	219.891	199.605	199.934	0.336267	0.244777	1.37377	0.169514	0.306869
ENSMUSG00000107990	chr6	49057395	49057996	-	Gm7890	processed_pseudogene	Gm7890	chr6:49057395-49057996	9.59323	9.02444	13.7206	16.1105	10.7074	1.62737	2.64209	31.968	16.9147	73.1583	18.5467	1.12556	0.819422	1.37361	0.169563	0.306932
ENSMUSG00000000085	chr4	120262503	120387381	+	Scmh1	protein_coding	Scmh1	chr4:120262503-120387381	1099.8	1110.01	1033.08	1003.36	992.013	815.313	163.81	970.515	1094.25	651.199	893.335	-0.500765	0.36463	-1.37335	0.169642	0.307044
ENSMUSG00000028381	chr4	59189256	59222833	+	Ugcg	protein_coding	Ugcg	chr4:59189256-59222833	1256.03	1681.25	1459.23	1589.14	1672.88	1353.97	1643.38	897.563	1453.37	1122.66	1412.95	-0.246336	0.179374	-1.37331	0.169656	0.307044
ENSMUSG00000021972	chr14	65049048	65187320	-	Hmbox1	protein_coding	Hmbox1	chr14:65049048-65187320	348.097	309.538	234.058	248.101	197.773	271.771	311.767	284.433	352.607	399.209	295.735	0.279357	0.203432	1.37323	0.169682	0.307065
ENSMUSG00000024766	chr19	33532559	33739351	-	Lipo3	protein_coding	Lipo3	chr19:33532559-33739351	134.991	146.196	114.608	104.396	81.8804	107.407	2.64209	62.2966	118.403	6.32232	87.9141	-0.964914	0.702945	-1.37267	0.169854	0.30732
ENSMUSG00000097756	chr7	72963750	73025522	-	A730056A06Rik	lncRNA	A730056A06Rik	chr7:72963750-73025522	4.11139	30.6831	25.02	7.0886	8.18804	3.25474	0	4.91815	0	18.0638	10.1328	-1.42805	1.04031	-1.37272	0.16984	0.30732
ENSMUSG00000040380	chr14	56116369	56121849	-	Cbln3	protein_coding	Cbln3	chr14:56116369-56121849	10.9637	10.8293	15.3348	1.28884	8.81789	8.13686	52.8419	39.3452	18.2159	0	16.5774	1.3151	0.95817	1.37251	0.169904	0.307383
ENSMUSG00000039062	chr7	79471550	79510807	-	Anpep	protein_coding	Anpep	chr7:79471550-79510807	89.7653	143.489	142.856	101.818	144.235	89.5055	26.4209	91.8055	107.994	125.543	106.343	-0.47175	0.343832	-1.37204	0.170052	0.307606
ENSMUSG00000108107	chr6	83818663	83819210	+	Gm5312	processed_pseudogene	Gm5312	chr6:83818663-83819210	3.42615	0.902444	2.42129	4.51093	1.88955	0	23.7788	4.91815	1.30113	8.1287	5.12772	1.44811	1.05546	1.37202	0.170058	0.307606
ENSMUSG00000025351	chr10	128736857	128748691	+	Cd63	protein_coding	Cd63	chr10:128736857-128748691	4543.77	4424.68	4125.88	4126.21	3792.32	3529.77	4946	4873.07	4400.43	7275.18	4603.73	0.252488	0.184126	1.37128	0.170288	0.307994
ENSMUSG00000040423	chr1	160733987	160802548	+	Rc3h1	protein_coding	Rc3h1	chr1:160733987-160802548	615.337	574.857	598.059	569.666	381.689	481.702	1025.13	554.931	629.748	717.132	614.825	0.311222	0.227019	1.37091	0.170404	0.30815
ENSMUSG00000087244	chr5	137026239	137028148	+	Gm7284	unprocessed_pseudogene	Gm7284	chr5:137026239-137028148	0	0	3.22839	0	0	0	34.3472	3.27877	0	0	4.08544	3.53638	2.57954	1.37093	0.170397	0.30815
ENSMUSG00000022146	chr15	6843057	6904450	-	Osmr	protein_coding	Osmr	chr15:6843057-6904450	21.9274	18.0489	25.02	16.1105	0.629849	19.5285	0	0	0	0	10.1265	-2.0903	1.52505	-1.37064	0.170488	0.308274
ENSMUSG00000030555	chr7	67297157	67376459	+	Ttc23	protein_coding	Ttc23	chr7:67297157-67376459	1239.58	1406.91	1546.4	1326.86	1296.23	1135.91	1204.79	1257.41	1393.51	1165.11	1297.27	-0.145633	0.10626	-1.37054	0.17052	0.308303
ENSMUSG00000014859	chr8	106024294	106032002	+	E2f4	protein_coding	E2f4	chr8:106024294-106032002	3006.79	3265.94	4141.21	3625.5	3786.65	5059.5	3693.65	4207.48	3930.72	3493.53	3821.1	0.193512	0.141203	1.37045	0.170546	0.308323
ENSMUSG00000020327	chr10	79590909	79594430	+	Fgf22	protein_coding	Fgf22	chr10:79590909-79594430	0	7.21955	1.61419	9.66627	6.92834	1.62737	0	0	3.9034	0	3.09591	-2.18949	1.59777	-1.37034	0.17058	0.308357
ENSMUSG00000027350	chr2	132623197	132636999	+	Chgb	protein_coding	Chgb	chr2:132623197-132636999	0	1.80489	8.07097	6.44418	13.2268	0	0	0	5.20453	0	3.47514	-2.45387	1.79109	-1.37005	0.170672	0.308497
ENSMUSG00000036641	chr2	58711081	58991027	-	Ccdc148	protein_coding	Ccdc148	chr2:58711081-58991027	24.6683	10.8293	1.61419	34.1542	0	0	0	1.63938	1.30113	14.451	8.86575	-1.96053	1.4311	-1.36994	0.170705	0.308528
ENSMUSG00000033676	chr7	57069439	57478550	+	Gabrb3	protein_coding	Gabrb3	chr7:57069439-57478550	87.0243	74.0004	46.0045	92.1518	93.8476	21.1558	95.1154	13.1151	58.551	0	58.0966	-1.09085	0.796312	-1.36988	0.170725	0.308536
ENSMUSG00000100394	chr1	152754270	152756049	-	Gm28791	lncRNA	Gm28791	chr1:152754270-152756049	15.0751	11.7318	9.68516	7.73302	6.29849	1.62737	47.5577	23.7711	1.30113	38.8371	16.3618	1.15266	0.841479	1.36981	0.170748	0.30855
ENSMUSG00000005493	chr3	153562785	153611775	-	Msh4	protein_coding	Msh4	chr3:153562785-153611775	0	8.12199	3.22839	1.28884	2.5194	0	34.3472	13.1151	0	8.1287	7.07496	1.86234	1.3598	1.36956	0.170823	0.308631
ENSMUSG00000093579	chr12	101879498	101881594	+	Gm20036	lncRNA	Gm20036	chr12:101879498-101881594	8.908	9.92688	10.4923	9.66627	18.2656	0	0	7.37723	6.50566	10.8383	8.19802	-1.08229	0.790218	-1.36961	0.170809	0.308631
ENSMUSG00000103703	chr3	67384310	67386151	+	Gm42568	TEC	Gm42568	chr3:67384310-67386151	4.79662	6.31711	0	0	0	0	71.3365	0	14.3125	0	9.67627	2.93966	2.14676	1.36935	0.170891	0.308725
ENSMUSG00000087672	chr10	80118277	80118840	-	Gm15122	lncRNA	Gm15122	chr10:80118277-80118840	6.85231	1.80489	4.03548	2.57767	5.66864	6.50949	2.64209	10.656	13.0113	7.22551	6.09834	0.973707	0.711111	1.36928	0.170913	0.308738
ENSMUSG00000034781	chr10	81364557	81381024	-	Gna11	protein_coding	Gna11	chr10:81364557-81381024	2904.01	2680.26	3187.23	3659.01	3185.78	3269.39	2668.51	4610.77	3386.85	4479.81	3403.16	0.239069	0.174657	1.36879	0.171065	0.308986
ENSMUSG00000004936	chr9	64093051	64160913	-	Map2k1	protein_coding	Map2k1	chr9:64093051-64160913	2233.17	2362.6	2304.26	2301.86	2603.17	2485	1210.08	1952.51	2595.76	1299.69	2134.81	-0.306221	0.223754	-1.36856	0.171137	0.309087
ENSMUSG00000021763	chr13	113429692	113516245	+	Cspg4b	protein_coding	Cspg4b	chr13:113429692-113516245	266.555	476.49	597.252	394.384	414.441	209.931	364.609	360.664	379.931	382.049	384.631	-0.338635	0.247514	-1.36814	0.171268	0.309296
ENSMUSG00000034807	chr8	72063641	72077555	+	Colgalt1	protein_coding	Colgalt1	chr8:72063641-72077555	1980.32	2155.04	2301.03	2111.76	2514.99	2514.29	1376.53	1780.37	2211.93	1176.85	2012.31	-0.288068	0.210565	-1.36807	0.17129	0.309309
ENSMUSG00000025138	chr11	120509197	120515840	-	Sirt7	protein_coding	Sirt7	chr11:120509197-120515840	738.679	676.833	675.54	618.642	727.476	698.143	1048.91	935.268	641.458	700.874	746.182	0.224051	0.163816	1.3677	0.171405	0.309461
ENSMUSG00000097443	chr12	58999874	59014797	+	Gm17529	lncRNA	Gm17529	chr12:58999874-59014797	20.5569	11.7318	8.07097	1.28884	5.03879	3.25474	60.7682	33.6074	15.6136	1.80638	16.1738	1.27976	0.935676	1.36774	0.171393	0.309461
ENSMUSG00000008438	chr12	81605357	81615248	-	Adam21	protein_coding	Adam21	chr12:81605357-81615248	0	22.5611	12.1065	16.1105	5.66864	0	0	10.656	0	0	6.71026	-2.2982	1.68077	-1.36735	0.171515	0.309631
ENSMUSG00000087050	chr11	77920837	77923491	-	Dhrs13os	lncRNA	Dhrs13os	chr11:77920837-77923491	19.1865	7.21955	22.5987	0.644418	5.66864	13.019	0	0	0	0	6.83368	-2.12512	1.55446	-1.36711	0.17159	0.309739
ENSMUSG00000028799	chr4	128666880	128699838	-	Zfp362	protein_coding	Zfp362	chr4:128666880-128699838	1427.34	1622.59	1288.93	1123.22	1513.53	1440.22	2557.55	1795.13	1089.05	1716.06	1557.36	0.300127	0.219551	1.367	0.171624	0.309773
ENSMUSG00000083816	chr4	132612073	132613937	+	Gm13033	processed_pseudogene	Gm13033	chr4:132612073-132613937	98.6733	79.415	64.5678	87.6409	146.125	89.5055	134.747	132.79	131.414	125.543	109.042	0.362859	0.265466	1.36688	0.171664	0.309818
ENSMUSG00000034252	chr9	79974184	80052235	+	Senp6	protein_coding	Senp6	chr9:79974184-80052235	2969.79	3320.09	3181.58	3052.61	3022.02	2616.81	3759.7	2393.5	2335.53	2387.13	2903.88	-0.206681	0.151223	-1.36673	0.17171	0.309873
ENSMUSG00000030610	chr7	78471294	78497011	-	Det1	protein_coding	Det1	chr7:78471294-78497011	614.652	533.344	509.278	532.934	597.097	618.401	900.954	803.298	476.215	550.042	613.622	0.260673	0.190754	1.36654	0.171769	0.309951
ENSMUSG00000069844	chr11	66943495	66956398	+	Sco1	protein_coding	Sco1	chr11:66943495-66956398	731.141	819.419	708.631	752.036	759.598	676.987	361.967	508.209	884.77	636.748	683.951	-0.293589	0.214858	-1.36643	0.171803	0.309985
ENSMUSG00000020228	chr10	119919512	119948892	-	Helb	protein_coding	Helb	chr10:119919512-119948892	124.712	175.074	106.537	157.882	105.815	110.661	174.378	77.051	59.8521	85.8029	117.777	-0.425776	0.311617	-1.36635	0.17183	0.310007
ENSMUSG00000021798	chr14	34248559	34310639	-	Ldb3	protein_coding	Ldb3	chr14:34248559-34310639	4.11139	32.488	4.84258	0	13.2268	9.76423	2.64209	2.45908	0	0	6.95342	-1.91846	1.4043	-1.36614	0.171896	0.310069
ENSMUSG00000034391	chr18	84952906	84999598	+	Fbxo15	protein_coding	Fbxo15	chr18:84952906-84999598	41.1139	9.92688	41.1619	9.02186	0	0	0	18.0332	0	6.32232	12.558	-1.99106	1.4574	-1.36617	0.171885	0.310069
ENSMUSG00000027323	chr2	118943273	118977926	+	Rad51	protein_coding	Rad51	chr2:118943273-118977926	2605.93	3221.72	3427.74	3726.67	3166.88	3122.93	1714.72	2948.43	2934.05	2890.2	2975.93	-0.245351	0.179657	-1.36566	0.172045	0.310308
ENSMUSG00000059327	chrX	99019211	99444368	+	Eda	protein_coding	Eda	chrX:99019211-99444368	112.378	189.513	167.876	99.2404	96.9968	52.0759	39.6314	80.3298	140.522	141.801	112.036	-0.532873	0.390206	-1.36562	0.172059	0.310308
ENSMUSG00000042256	chr17	42626837	42815968	+	Ptchd4	protein_coding	Ptchd4	chr17:42626837-42815968	16.4455	5.41466	9.68516	3.86651	5.66864	0	95.1154	13.1151	0	17.1606	16.6472	1.58235	1.15888	1.36541	0.172123	0.310397
ENSMUSG00000026833	chr2	28083003	28120748	+	Olfm1	protein_coding	Olfm1	chr2:28083003-28120748	925.062	1579.28	1988.69	1022.69	1297.49	1170.08	1191.58	1098.39	546.476	1259.95	1207.97	-0.371589	0.272163	-1.36532	0.172154	0.310408
ENSMUSG00000027300	chr2	130431921	130471958	-	Ubox5	protein_coding	Ubox5	chr2:130431921-130471958	932.599	987.273	1420.49	1165.75	1350.4	1155.43	282.704	995.926	1066.93	848.094	1020.56	-0.426982	0.312751	-1.36525	0.172175	0.310408
ENSMUSG00000028382	chr4	59471867	59549364	-	Ptbp3	protein_coding	Ptbp3	chr4:59471867-59549364	1809.01	1764.28	1736.07	1355.21	1366.14	1685.96	3714.78	1596.76	1648.54	1604.97	1828.17	0.3501	0.256428	1.36529	0.172161	0.310408
ENSMUSG00000115837	chr15	35787299	35790425	+	9130002K18Rik	TEC	9130002K18Rik	chr15:35787299-35790425	14.3899	0	8.07097	2.57767	0	1.62737	76.6207	11.4757	0	10.8383	12.5601	1.98214	1.45207	1.36505	0.172238	0.310492
ENSMUSG00000014606	chr11	70535021	70538305	-	Slc25a11	protein_coding	Slc25a11	chr11:70535021-70538305	4035.33	3544.8	3206.6	3659.65	3512.67	3884.54	3418.87	4240.27	4344.48	3929.77	3777.7	0.143192	0.104914	1.36485	0.172299	0.310537
ENSMUSG00000021076	chr12	70984630	71011492	+	Actr10	protein_coding	Actr10	chr12:70984630-71011492	2827.26	3023.19	3162.21	2946.28	3131.61	4091.21	2657.95	3043.52	3803.21	3511.6	3219.8	0.181746	0.133165	1.36482	0.172309	0.310537
ENSMUSG00000036908	chr19	3985185	3999340	+	Unc93b1	protein_coding	Unc93b1	chr19:3985185-3999340	304.243	219.294	195.317	266.789	259.498	369.413	391.03	350.828	232.903	209.54	279.885	0.311562	0.228266	1.36491	0.172283	0.310537
ENSMUSG00000027865	chr3	100069696	100114297	+	Gdap2	protein_coding	Gdap2	chr3:100069696-100114297	895.597	934.029	826.467	878.987	613.473	963.404	385.746	725.427	641.458	615.071	747.966	-0.313574	0.229838	-1.36433	0.172465	0.310791
ENSMUSG00000071711	chr15	78290615	78298213	+	Mpst	protein_coding	Mpst	chr15:78290615-78298213	113.063	112.805	125.907	99.8848	188.955	94.3876	306.483	86.8873	199.073	225.797	155.324	0.501298	0.367512	1.36403	0.172558	0.31093
ENSMUSG00000001280	chr15	102314577	102344839	+	Sp1	protein_coding	Sp1	chr15:102314577-102344839	944.248	1008.03	945.918	967.272	1032.32	938.994	1595.82	1094.29	856.145	1315.95	1069.9	0.241566	0.177128	1.3638	0.172632	0.311036
ENSMUSG00000090305	chr14	30798594	30799392	-	Gm5459	processed_pseudogene	Gm5459	chr14:30798594-30799392	3.42615	0.902444	1.61419	2.57767	1.2597	4.88212	2.64209	4.09846	2.60227	8.1287	3.21338	1.22264	0.896557	1.36371	0.172659	0.311057
ENSMUSG00000055775	chr11	67167949	67199460	+	Myh8	protein_coding	Myh8	chr11:67167949-67199460	0	30.6831	0	7.73302	0	0	0	0	0	2.70957	4.11257	-3.50395	2.57015	-1.36333	0.17278	0.311247
ENSMUSG00000031389	chrX	72935047	72954942	-	Arhgap4	protein_coding	Arhgap4	chrX:72935047-72954942	80.172	58.6588	38.7407	71.5304	17.0059	104.152	161.168	35.2467	28.6249	119.221	71.452	0.741577	0.544053	1.36306	0.172863	0.311339
ENSMUSG00000043257	chr4	133387697	133399958	-	Pigv	protein_coding	Pigv	chr4:133387697-133399958	444.03	545.978	519.77	577.399	615.363	607.01	274.778	530.341	365.618	417.273	489.756	-0.295187	0.216571	-1.363	0.172882	0.311339
ENSMUSG00000084884	chr11	63903440	63906050	+	Gm12289	lncRNA	Gm12289	chr11:63903440-63906050	0.685231	5.41466	11.2994	1.28884	15.1164	1.62737	0	0	2.60227	5.41913	4.34532	-1.72349	1.26455	-1.36292	0.172908	0.311339
ENSMUSG00000103396	chr3	71372561	71373002	-	Gm38305	processed_pseudogene	Gm38305	chr3:71372561-71373002	1.37046	0	0	0.644418	4.40895	1.62737	7.92628	4.91815	1.30113	6.32232	2.85191	1.71678	1.25962	1.36293	0.172904	0.311339
ENSMUSG00000108053	chr6	83291126	83293925	-	Gm43890	TEC	Gm43890	chr6:83291126-83293925	22.6126	9.92688	28.2484	10.9551	21.4149	22.7832	7.92628	0	0	0	12.3867	-1.6588	1.21706	-1.36296	0.172897	0.311339
ENSMUSG00000055271	chr12	103373080	103374235	-	9330161L09Rik	TEC	9330161L09Rik	chr12:103373080-103374235	2.05569	5.41466	5.64968	13.5328	0	4.88212	0	0	0	0	3.15349	-2.47736	1.81781	-1.36283	0.172937	0.311364
ENSMUSG00000115624	chr14	49261386	49266026	-	Gm49204	TEC	Gm49204	chr14:49261386-49266026	26.0388	39.7075	11.2994	5.79976	18.2656	0	2.64209	9.01661	24.7215	0	13.7491	-1.4511	1.06494	-1.36261	0.173007	0.311461
ENSMUSG00000000916	chr5	135398806	135405652	+	Nsun5	protein_coding	Nsun5	chr5:135398806-135405652	965.49	869.053	1166.26	1065.22	1184.12	1552.51	1004	1494.3	1212.66	948.348	1146.19	0.243478	0.17871	1.36242	0.173066	0.311519
ENSMUSG00000025780	chr2	10158381	10261340	+	Itih5	protein_coding	Itih5	chr2:10158381-10261340	161.715	176.879	370.458	219.102	127.859	151.346	174.378	172.135	143.125	162.574	185.957	-0.393902	0.289126	-1.36239	0.173076	0.311519
ENSMUSG00000072774	chr5	104961034	105007936	-	Zfp951	protein_coding	Zfp951	chr5:104961034-105007936	42.4843	15.3415	42.7761	12.2439	6.29849	1.62737	0	7.37723	35.1306	3.61275	16.6892	-1.28953	0.94654	-1.36236	0.173085	0.311519
ENSMUSG00000046449	chrX	103121039	103244791	-	Nexmif	protein_coding	Nexmif	chrX:103121039-103244791	84.2834	33.3904	20.9845	43.8204	135.418	17.9011	100.4	0.819692	7.8068	0.903188	44.5727	-1.35946	0.998071	-1.36208	0.173172	0.311647
ENSMUSG00000000560	chr5	71114939	71253192	-	Gabra2	protein_coding	Gabra2	chr5:71114939-71253192	115.119	69.4882	79.0955	123.084	31.4925	84.6233	105.684	160.66	126.21	111.995	100.745	0.499363	0.366643	1.36199	0.173202	0.311675
ENSMUSG00000096722	chr13	101175109	101175754	-	Hmgb1-ps9	processed_pseudogene	Hmgb1-ps9	chr13:101175109-101175754	8.22277	3.60977	6.45678	4.51093	14.4865	11.3916	34.3472	9.8363	7.8068	9.93507	11.0604	0.888784	0.652603	1.36191	0.173227	0.311692
ENSMUSG00000059033	chr12	55442491	55443014	-	Rpl18a-ps1	processed_pseudogene	Rpl18a-ps1	chr12:55442491-55443014	3.42615	1.80489	1.61419	3.86651	3.14925	0	7.92628	4.91815	2.60227	18.967	4.82746	1.3265	0.974364	1.3614	0.173388	0.311923
ENSMUSG00000074282	chr7	24001128	24016091	-	Zfp94	protein_coding	Zfp94	chr7:24001128-24016091	159.659	138.074	117.029	159.171	289.731	154.6	100.4	145.085	45.5396	161.671	147.096	-0.504156	0.370335	-1.36135	0.173402	0.311923
ENSMUSG00000110547	chr8	124623011	124627359	+	Gm29773	lncRNA	Gm29773	chr8:124623011-124627359	14.3899	6.31711	3.22839	0	4.40895	8.13686	15.8526	9.01661	16.9147	12.6446	9.09097	1.13404	0.833028	1.36135	0.173402	0.311923
ENSMUSG00000067928	chr17	21926722	21944617	+	Zfp760	protein_coding	Zfp760	chr17:21926722-21944617	608.485	388.953	651.327	443.36	393.026	387.315	364.609	252.465	411.158	555.461	445.616	-0.333428	0.245011	-1.36087	0.173554	0.312169
ENSMUSG00000103543	chr1	153319226	153320046	+	Gm37669	TEC	Gm37669	chr1:153319226-153320046	10.2785	0	3.22839	0	12.597	0	0	0	0	2.70957	2.88134	-2.94104	2.16139	-1.36072	0.173603	0.312228
ENSMUSG00000023104	chr5	134611543	134630659	+	Rfc2	protein_coding	Rfc2	chr5:134611543-134630659	6754.32	5970.57	6200.93	6839.86	6180.71	8005.04	5191.71	8181.34	7611.63	7387.18	6832.33	0.188049	0.13822	1.36051	0.17367	0.312293
ENSMUSG00000034764	chr10	120200061	120220241	+	1700006J14Rik	lncRNA	1700006J14Rik	chr10:120200061-120220241	23.2979	16.244	10.4923	7.73302	9.44774	4.88212	10.5684	38.5255	29.9261	32.5148	18.3632	0.832542	0.611933	1.36051	0.173668	0.312293
ENSMUSG00000059775	chr8	108165762	108166211	-	Rps26-ps1	transcribed_processed_pseudogene	Rps26-ps1	chr8:108165762-108166211	1.37046	0.902444	2.42129	0.644418	0	1.62737	10.5684	2.45908	0	4.51594	2.45094	1.78501	1.31212	1.3604	0.173704	0.312326
ENSMUSG00000105341	chr5	106027448	106029710	+	Gm43817	TEC	Gm43817	chr5:106027448-106029710	0	3.60977	0.807097	0	3.14925	0	29.063	0	2.60227	6.32232	4.55537	2.29249	1.68554	1.36009	0.173802	0.312475
ENSMUSG00000096870	chr16	77196917	77200023	+	Gm21816	TEC	Gm21816	chr16:77196917-77200023	10.2785	22.5611	8.87807	1.28884	8.18804	0	84.547	4.91815	13.0113	32.5148	18.6186	1.38076	1.01525	1.36002	0.173822	0.312484
ENSMUSG00000024907	chr19	3459914	3464544	-	Gal	protein_coding	Gal	chr19:3459914-3464544	59.6151	120.025	6.45678	221.68	129.119	179.011	163.81	212.3	205.579	167.993	146.559	0.790369	0.581178	1.35994	0.173848	0.312502
ENSMUSG00000103085	chr1	13413786	13418428	-	Gm38120	TEC	Gm38120	chr1:13413786-13418428	28.0945	8.12199	6.45678	10.3107	3.7791	8.13686	31.7051	34.4271	33.8295	5.41913	17.0281	0.990172	0.728168	1.35981	0.173889	0.312549
ENSMUSG00000047959	chr3	106943484	106945386	+	Kcna3	protein_coding	Kcna3	chr3:106943484-106945386	117.86	143.489	107.344	127.595	78.1013	34.1748	5.28419	101.642	152.233	32.5148	90.0236	-0.802995	0.590557	-1.35972	0.173917	0.312571
ENSMUSG00000042099	chr17	34029493	34041892	+	Kank3	protein_coding	Kank3	chr17:34029493-34041892	291.908	298.709	282.484	332.52	411.921	257.125	73.9786	327.877	260.227	272.763	280.951	-0.429917	0.316241	-1.35946	0.174001	0.312695
ENSMUSG00000003119	chr11	98093884	98142390	+	Cdk12	protein_coding	Cdk12	chr11:98093884-98142390	605.059	569.442	506.857	462.048	440.265	427.999	1677.73	569.686	391.641	590.685	624.141	0.497294	0.365844	1.35931	0.174049	0.312725
ENSMUSG00000035873	chr10	108167981	108250101	+	Pawr	protein_coding	Pawr	chr10:108167981-108250101	143.899	184.099	259.885	202.992	197.773	198.539	0	113.117	156.136	75.8678	153.231	-0.85752	0.630829	-1.35935	0.174035	0.312725
ENSMUSG00000062184	chrX	50476088	50770733	-	Hs6st2	protein_coding	Hs6st2	chrX:50476088-50770733	996.326	944.859	1014.52	1105.82	840.219	1119.63	903.596	630.343	847.037	625.91	902.826	-0.252185	0.18554	-1.3592	0.174085	0.312761
ENSMUSG00000082596	chr2	155040551	155041180	-	Gm14227	processed_pseudogene	Gm14227	chr2:155040551-155041180	2.74092	2.70733	0.807097	1.93325	5.03879	3.25474	2.64209	5.73784	3.9034	13.5478	4.23133	1.19121	0.87673	1.35869	0.174243	0.313018
ENSMUSG00000086559	chr2	74584798	74585441	+	Gm14426	lncRNA	Gm14426	chr2:74584798-74585441	6.85231	2.70733	1.61419	7.73302	1.88955	0	18.4947	7.37723	16.9147	7.22551	7.08085	1.22602	0.90249	1.35849	0.174309	0.313109
ENSMUSG00000045498	chr18	37433851	37437638	+	Pcdhb3	protein_coding	Pcdhb3	chr18:37433851-37437638	25.3535	48.732	33.091	33.5097	24.5641	43.939	95.1154	10.656	53.3464	65.0296	43.3337	0.679062	0.499921	1.35834	0.174356	0.313147
ENSMUSG00000047454	chr12	78273152	78731546	+	Gphn	protein_coding	Gphn	chr12:78273152-78731546	378.933	402.49	397.899	505.224	318.704	356.394	568.05	505.75	402.05	562.686	439.818	0.256906	0.189135	1.35832	0.174362	0.313147
ENSMUSG00000043929	chrX	93278209	93321330	+	Klhl15	protein_coding	Klhl15	chrX:93278209-93321330	189.809	186.806	238.901	108.907	159.352	196.912	79.2628	134.429	88.477	158.961	154.182	-0.416223	0.306497	-1.358	0.174463	0.313301
ENSMUSG00000091408	chr6	136463119	136464184	-	Gm6728	processed_pseudogene	Gm6728	chr6:136463119-136464184	2.05569	0.902444	0	2.57767	1.88955	1.62737	2.64209	3.27877	0	17.1606	3.21342	1.76013	1.29641	1.3577	0.174559	0.313446
ENSMUSG00000043300	chr3	69481490	69506293	-	B3galnt1	protein_coding	B3galnt1	chr3:69481490-69506293	374.821	490.027	509.278	482.025	568.754	525.641	158.526	267.22	520.453	354.953	425.17	-0.405329	0.29866	-1.35716	0.174731	0.313727
ENSMUSG00000100393	chr1	186437891	186439230	+	Gm29491	lncRNA	Gm29491	chr1:186437891-186439230	6.16708	2.70733	4.03548	3.22209	3.14925	4.88212	34.3472	3.27877	1.30113	5.41913	6.85096	1.23696	0.911474	1.3571	0.17475	0.313732
ENSMUSG00000057054	chr11	70579186	70590981	-	Inca1	protein_coding	Inca1	chr11:70579186-70590981	8.908	9.02444	12.9136	5.79976	0	43.939	0	43.4437	0	28.902	15.293	1.68072	1.23876	1.35678	0.174852	0.313887
ENSMUSG00000087264	chr2	70320283	70393701	-	Gad1os	lncRNA	Gad1os	chr2:70320283-70393701	15.0751	1.80489	0	9.02186	5.66864	0	84.547	10.656	7.8068	2.70957	13.729	1.70534	1.25716	1.35649	0.174942	0.314022
ENSMUSG00000086625	chr4	11501455	11502839	-	Gm11831	lncRNA	Gm11831	chr4:11501455-11502839	7.53754	7.21955	2.42129	6.44418	12.597	0	5.28419	5.73784	3.9034	0.903188	5.20482	-1.21842	0.89853	-1.35602	0.175093	0.314265
ENSMUSG00000000561	chr3	105866684	105877076	+	Wdr77	protein_coding	Wdr77	chr3:105866684-105877076	3054.76	3658.51	5010.46	3840.73	4909.05	4387.4	1920.8	3314.83	4041.32	2723.11	3686.1	-0.320673	0.236509	-1.35586	0.175145	0.314303
ENSMUSG00000057123	chr3	96812008	96984732	+	Gja5	protein_coding	Gja5	chr3:96812008-96984732	284.371	363.685	269.57	458.181	214.149	0	163.81	118.855	55.9487	316.116	224.469	-1.27895	0.943281	-1.35585	0.175147	0.314303
ENSMUSG00000089889	chr5	143315001	143318459	+	0610040B10Rik	lncRNA	0610040B10Rik	chr5:143315001-143318459	95.2471	98.3664	59.7252	86.9965	63.6148	40.6843	235.146	75.4116	62.4544	219.475	103.712	0.641995	0.473516	1.35581	0.175161	0.314303
ENSMUSG00000027254	chr2	121120080	121141313	+	Map1a	protein_coding	Map1a	chr2:121120080-121141313	81.5425	46.9271	44.3903	106.329	44.0895	56.958	100.4	48.3618	149.63	121.027	79.9655	0.55589	0.4101	1.3555	0.175258	0.314394
ENSMUSG00000106093	chr3	105908876	105924855	+	Gm42722	lncRNA	Gm42722	chr3:105908876-105924855	2.74092	2.70733	0.807097	1.93325	0.629849	3.25474	15.8526	2.45908	1.30113	2.70957	3.43955	1.40047	1.03314	1.35555	0.175241	0.314394
ENSMUSG00000109901	chr18	67338436	67340960	+	Chmp1b	protein_coding	Chmp1b	chr18:67338436-67340960	1406.78	1265.23	1071.82	1028.49	1094.05	1360.48	782.06	841.004	1056.52	916.736	1082.32	-0.242591	0.178965	-1.35552	0.175253	0.314394
ENSMUSG00000019916	chr10	59159117	59209126	+	P4ha1	protein_coding	P4ha1	chr10:59159117-59209126	1719.93	2261.52	1820	1945.5	3823.19	2240.89	993.427	1247.57	2827.36	1222.92	2010.23	-0.439198	0.324037	-1.35539	0.175293	0.314427
ENSMUSG00000117769	chr18	54163770	54164380	-	Gm8594	processed_pseudogene	Gm8594	chr18:54163770-54164380	1.37046	4.51222	6.45678	5.15535	6.29849	1.62737	2.64209	2.45908	2.60227	0.903188	3.40273	-1.25584	0.926772	-1.35507	0.175396	0.314584
ENSMUSG00000101674	chr1	54720887	54806683	+	4930444A19Rik	lncRNA	4930444A19Rik	chr1:54720887-54806683	6.85231	1.80489	5.64968	4.51093	0	0	0	2.45908	0	0.903188	2.21801	-2.17446	1.60495	-1.35484	0.175467	0.314685
ENSMUSG00000065219	chr7	44776805	44776888	-	Snord32a	snoRNA	Snord32a	chr7:44776805-44776888	6.85231	13.5367	10.4923	12.2439	8.81789	21.1558	13.2105	16.3938	5.20453	28.902	13.681	0.734982	0.542698	1.35431	0.175637	0.314933
ENSMUSG00000118519	chr14	24132188	24206278	+	Gm52992	lncRNA	Gm52992	chr14:24132188-24206278	0	0.902444	0.807097	0	5.03879	0	18.4947	9.8363	1.30113	0.903188	3.72836	2.122	1.56681	1.35434	0.175627	0.314933
ENSMUSG00000082246	chr4	140812174	140812989	+	Gm13047	processed_pseudogene	Gm13047	chr4:140812174-140812989	0	0	0	0	3.14925	1.62737	10.5684	1.63938	0	6.32232	2.33067	2.59589	1.91695	1.35418	0.17568	0.314982
ENSMUSG00000063821	chr14	21726604	21764644	-	Dupd1	protein_coding	Dupd1	chr14:21726604-21764644	2.05569	2.70733	2.42129	0	0	1.62737	0	9.8363	20.8181	0	3.94661	2.21007	1.63252	1.35378	0.175808	0.315158
ENSMUSG00000076432	chr12	21440071	21467638	-	Ywhaq	protein_coding	Ywhaq	chr12:21440071-21467638	4488.26	4581.71	4900.69	4124.92	3905.07	5080.66	5215.49	4266.5	5139.47	4585.49	4628.83	0.141963	0.104869	1.35372	0.175825	0.315158
ENSMUSG00000093599	chr7	7301889	7301945	+	Mir5620	miRNA	Mir5620	chr7:7301889-7301945	2.74092	5.41466	0.807097	0.644418	1.88955	0	10.5684	8.19692	5.20453	5.41913	4.08856	1.36122	1.00551	1.35376	0.175812	0.315158
ENSMUSG00000086753	chr5	123646457	123652074	+	Gm15751	lncRNA	Gm15751	chr5:123646457-123652074	2.74092	13.5367	7.26387	8.37744	30.2328	34.1748	0	31.1483	36.4317	27.0957	19.1002	1.0678	0.788906	1.35352	0.175889	0.315244
ENSMUSG00000092627	chr1	89857955	89861012	+	D130058E05Rik	lncRNA	D130058E05Rik	chr1:89857955-89861012	38.3729	47.8295	101.694	96.0183	120.301	94.3876	23.7788	50.0012	59.8521	38.8371	67.1073	-0.594034	0.438944	-1.35333	0.175951	0.315328
ENSMUSG00000034083	chr6	91855033	91876824	+	Ccdc174	protein_coding	Ccdc174	chr6:91855033-91876824	668.1	656.077	674.733	828.077	882.419	981.305	932.659	854.119	599.822	1007.96	808.527	0.237169	0.175272	1.35315	0.176008	0.315402
ENSMUSG00000057982	chr9	22137009	22154650	+	Zfp809	protein_coding	Zfp809	chr9:22137009-22154650	175.419	168.757	165.455	108.907	147.385	266.889	243.073	102.461	196.471	186.96	176.178	0.369064	0.272805	1.35285	0.176104	0.315546
ENSMUSG00000086754	chr2	155668707	155669873	+	Gm16098	lncRNA	Gm16098	chr2:155668707-155669873	0	0	0	0	1.2597	0	26.4209	0	0	0	2.76806	4.11887	3.04543	1.35248	0.176223	0.315703
ENSMUSG00000099746	chr19	55830103	55834329	+	Ppnr	lncRNA	Ppnr	chr19:55830103-55834329	0	0	0	1.28884	0	0	26.4209	0	0	0	2.77098	4.11887	3.04543	1.35248	0.176223	0.315703
ENSMUSG00000081137	chrX	168151184	168152999	+	BC022960	transcribed_processed_pseudogene	BC022960	chrX:168151184-168152999	45.9105	39.7075	38.7407	38.0207	37.791	34.1748	47.5577	37.7058	84.5736	65.0296	46.9212	0.43417	0.321059	1.3523	0.176278	0.315775
ENSMUSG00000098135	chr7	12476612	12477599	+	Gm6946	processed_pseudogene	Gm6946	chr7:12476612-12477599	11.6489	4.51222	10.4923	6.44418	7.55819	9.76423	31.7051	13.1151	6.50566	12.6446	11.4391	0.788809	0.583431	1.35202	0.17637	0.31591
ENSMUSG00000115314	chr15	35568388	35570031	+	Gm48966	TEC	Gm48966	chr15:35568388-35570031	0	2.70733	0	0	1.2597	4.88212	0	15.5741	0	1.80638	2.62297	2.55587	1.89059	1.35189	0.17641	0.315954
ENSMUSG00000034813	chr10	119289734	119923166	+	Grip1	protein_coding	Grip1	chr10:119289734-119923166	133.62	174.172	126.714	121.795	146.755	213.186	245.715	140.987	249.817	86.7061	163.947	0.402975	0.298198	1.35137	0.176578	0.316228
ENSMUSG00000000632	chr11	77821625	77869874	+	Sez6	protein_coding	Sez6	chr11:77821625-77869874	65.7822	34.2929	12.9136	5.15535	28.3432	37.4296	29.063	28.6892	141.823	38.8371	42.233	0.916549	0.678281	1.35128	0.176605	0.316241
ENSMUSG00000104094	chr9	101065796	101068481	-	Gm37314	TEC	Gm37314	chr9:101065796-101068481	3.42615	11.7318	0	5.15535	0	0	0	1.63938	0	0	2.19527	-2.99469	2.21625	-1.35124	0.176617	0.316241
ENSMUSG00000098105	chr19	25773173	25774171	-	Gm8825	processed_pseudogene	Gm8825	chr19:25773173-25774171	11.6489	10.8293	8.07097	9.66627	22.0447	6.50949	31.7051	26.2301	13.0113	27.0957	16.6812	0.736419	0.545055	1.35109	0.176667	0.316302
ENSMUSG00000022184	chr15	3994926	4009055	-	Fbxo4	protein_coding	Fbxo4	chr15:3994926-4009055	167.882	101.074	152.541	163.682	76.2118	131.817	15.8526	114.757	106.693	63.2232	109.373	-0.600982	0.445073	-1.3503	0.17692	0.316727
ENSMUSG00000024325	chr17	34239765	34243654	-	Ring1	protein_coding	Ring1	chr17:34239765-34243654	592.725	508.978	553.669	489.113	473.647	431.254	1239.14	666.409	590.714	467.852	601.35	0.369882	0.273956	1.35015	0.176967	0.316756
ENSMUSG00000047261	chr16	42068804	42161014	-	Gap43	protein_coding	Gap43	chr16:42068804-42161014	873.669	729.175	1104.92	1112.27	692.834	1020.36	900.954	1351.67	936.816	1179.56	990.223	0.258379	0.191368	1.35017	0.17696	0.316756
ENSMUSG00000036968	chr5	138185746	138192180	+	Cnpy4	protein_coding	Cnpy4	chr5:138185746-138192180	1406.09	1263.42	1215.49	1219.24	1120.5	1254.7	998.712	1513.15	1885.34	1680.83	1355.75	0.239179	0.177267	1.34926	0.177254	0.317241
ENSMUSG00000030685	chr7	126528050	126544803	+	Kctd13	protein_coding	Kctd13	chr7:126528050-126544803	388.526	444.002	355.123	395.028	646.855	582.599	277.42	755.756	698.708	552.751	509.677	0.367142	0.272124	1.34917	0.177282	0.317263
ENSMUSG00000026394	chr1	138201475	138217200	+	Atp6v1g3	protein_coding	Atp6v1g3	chr1:138201475-138217200	29.4649	36.0977	24.2129	14.1772	27.0835	0	31.7051	0	0	14.451	17.7192	-1.56388	1.15931	-1.34897	0.177346	0.31733
ENSMUSG00000118264	chr18	64421205	64424891	+	Rps15-ps3	transcribed_processed_pseudogene	Rps15-ps3	chr18:64421205-64424891	1.37046	0	0	2.57767	5.03879	0	18.4947	7.37723	1.30113	6.32232	4.24823	1.8284	1.35541	1.34896	0.177351	0.31733
ENSMUSG00000101969	chr10	16782174	16971555	-	Gm20125	lncRNA	Gm20125	chr10:16782174-16971555	2.05569	0	1.61419	0	0	0	0	4.91815	23.4204	0	3.20084	2.96174	2.19581	1.34882	0.177395	0.317381
ENSMUSG00000072653	chr6	47920104	47932847	+	Zfp783	transcribed_unprocessed_pseudogene	Zfp783	chr6:47920104-47932847	446.085	338.416	468.116	276.455	352.086	297.809	174.378	240.989	430.675	332.373	335.738	-0.343581	0.254791	-1.34848	0.177504	0.317547
ENSMUSG00000113540	chr12	99796211	99798478	-	Gm47206	TEC	Gm47206	chr12:99796211-99798478	6.16708	1.80489	0	1.93325	0	0	0	0	40.3351	15.3542	6.55945	2.49663	1.85179	1.34822	0.177587	0.317667
ENSMUSG00000022836	chr16	34605290	34822790	+	Mylk	protein_coding	Mylk	chr16:34605290-34822790	304.243	215.684	206.617	143.705	243.752	87.8781	145.315	130.331	167.846	287.214	193.258	-0.437819	0.324775	-1.34807	0.177637	0.317729
ENSMUSG00000036832	chr3	145926717	145991941	+	Lpar3	protein_coding	Lpar3	chr3:145926717-145991941	21.2422	9.92688	0	8.37744	2.5194	73.2317	0	14.7545	28.6249	4.51594	16.3193	1.5258	1.13205	1.34782	0.177717	0.317845
ENSMUSG00000053774	chr16	32151074	32212565	+	Ubxn7	protein_coding	Ubxn7	chr16:32151074-32212565	661.248	783.321	770.778	625.73	772.195	694.888	501.998	602.473	748.151	608.749	676.953	-0.191192	0.14187	-1.34766	0.177768	0.317908
ENSMUSG00000062906	chr15	89007509	89012903	-	Hdac10	protein_coding	Hdac10	chr15:89007509-89012903	391.267	416.027	491.522	498.78	483.724	647.694	501.998	546.734	452.794	469.658	490.02	0.197703	0.146724	1.34745	0.177836	0.318001
ENSMUSG00000038206	chr8	57004124	57046974	+	Fbxo8	protein_coding	Fbxo8	chr8:57004124-57046974	389.211	378.124	454.396	518.757	370.351	468.683	248.357	277.056	454.095	242.054	380.108	-0.32064	0.23798	-1.34734	0.17787	0.318011
ENSMUSG00000093472	chr14	67569490	67635191	-	4930438E09Rik	lncRNA	4930438E09Rik	chr14:67569490-67635191	1.37046	0.902444	0	2.57767	2.5194	4.88212	7.92628	0	5.20453	5.41913	3.0802	1.58633	1.17738	1.34733	0.177873	0.318011
ENSMUSG00000030306	chr6	148133927	148345887	-	Tmtc1	protein_coding	Tmtc1	chr6:148133927-148345887	65.7822	55.9515	23.4058	67.6639	64.8745	27.6653	36.9893	4.09846	74.1646	13.5478	43.4143	-0.845158	0.627389	-1.3471	0.177947	0.318114
ENSMUSG00000035206	chr10	80691108	80704542	+	Sppl2b	protein_coding	Sppl2b	chr10:80691108-80704542	1590.42	1425.86	1670.69	1548.54	1677.29	1479.28	1334.26	1625.45	1468.98	976.347	1479.71	-0.201094	0.149326	-1.34668	0.178084	0.318326
ENSMUSG00000112381	chr10	81856384	81857329	+	Gm8170	processed_pseudogene	Gm8170	chr10:81856384-81857329	2.74092	6.31711	4.03548	2.57767	3.7791	11.3916	2.64209	7.37723	5.20453	9.03188	5.50976	0.934661	0.69407	1.34664	0.178097	0.318326
ENSMUSG00000025324	chr7	58305913	58479168	+	Atp10a	protein_coding	Atp10a	chr7:58305913-58479168	146.639	104.683	24.2129	89.5741	170.059	89.5055	15.8526	37.7058	37.7329	128.253	84.4219	-0.781179	0.580138	-1.34654	0.178128	0.318354
ENSMUSG00000058881	chr18	82928787	83023439	+	Zfp516	protein_coding	Zfp516	chr18:82928787-83023439	1922.07	1877.08	2051.64	2368.88	1771.77	1692.47	2155.95	1555.78	1818.98	1631.16	1884.58	-0.177192	0.131621	-1.34622	0.17823	0.318509
ENSMUSG00000036737	chr9	119067497	119151493	-	Oxsr1	protein_coding	Oxsr1	chr9:119067497-119151493	1080.61	1135.27	1387.4	1047.18	1248.99	873.899	1400.31	945.924	940.719	927.574	1098.79	-0.217834	0.161851	-1.34589	0.178338	0.318672
ENSMUSG00000099354	chr6	83738737	83739847	-	1700124L16Rik	lncRNA	1700124L16Rik	chr6:83738737-83739847	8.908	12.6342	13.7206	13.5328	17.0059	13.019	10.5684	6.55753	2.60227	8.1287	10.6677	-0.740137	0.54996	-1.3458	0.178366	0.318695
ENSMUSG00000002833	chr17	56386633	56407598	+	Hdgfl2	protein_coding	Hdgfl2	chr17:56386633-56407598	5360.56	4840.71	5611.75	5513.64	5972.23	4953.72	3675.15	5498.49	5761.42	3448.37	5063.6	-0.225809	0.167817	-1.34557	0.178441	0.31879
ENSMUSG00000020623	chr11	110289947	110416348	+	Map2k6	protein_coding	Map2k6	chr11:110289947-110416348	1558.9	1562.13	1421.3	1302.37	1361.1	1425.58	700.155	1223.8	1282.92	1394.52	1323.28	-0.254518	0.189164	-1.34549	0.178467	0.31879
ENSMUSG00000043259	chr10	70276497	70394566	+	Fam13c	protein_coding	Fam13c	chr10:70276497-70394566	170.623	168.757	142.049	114.706	123.45	92.7602	0	68.0344	149.63	99.3507	112.936	-0.801922	0.595989	-1.34553	0.178454	0.31879
ENSMUSG00000022797	chr16	32427737	32451612	+	Tfrc	protein_coding	Tfrc	chr16:32427737-32451612	1976.21	2484.43	3064.55	3092.56	2863.92	6048.94	6716.2	2279.56	3071.97	1196.72	3279.51	0.517907	0.384951	1.34538	0.178501	0.318806
ENSMUSG00000081429	chr1	63112932	63113178	+	Rps27-ps1	processed_pseudogene	Rps27-ps1	chr1:63112932-63113178	5.48185	0.902444	1.61419	1.28884	1.2597	4.88212	13.2105	3.27877	2.60227	3.61275	3.81334	1.26805	0.942528	1.34537	0.178507	0.318806
ENSMUSG00000065147	chr14	76085344	76085474	+	Snora31	snoRNA	Snora31	chr14:76085344-76085474	19.1865	18.0489	19.3703	27.0656	43.4596	27.6653	52.8419	39.3452	16.9147	57.8041	32.1702	0.603884	0.448921	1.34519	0.178564	0.318878
ENSMUSG00000030917	chr7	119701575	119720215	+	Tmem159	protein_coding	Tmem159	chr7:119701575-119720215	192.55	181.391	306.697	166.26	258.238	454.037	140.031	404.928	197.772	298.955	260.086	0.441859	0.328512	1.34503	0.178616	0.318943
ENSMUSG00000036853	chr3	145823204	145847561	+	Mcoln3	protein_coding	Mcoln3	chr3:145823204-145847561	268.611	356.465	376.914	362.807	227.376	395.451	113.61	271.318	817.111	777.645	396.731	0.580258	0.431448	1.34491	0.178655	0.318985
ENSMUSG00000098893	chr9	72199823	72200622	-	Gm17828	processed_pseudogene	Gm17828	chr9:72199823-72200622	1.37046	0	1.61419	0	1.88955	0	7.92628	3.27877	3.9034	2.70957	2.26922	1.79934	1.33799	1.3448	0.178688	0.319016
ENSMUSG00000040282	chr2	115412196	115609249	+	Cdin1	protein_coding	Cdin1	chr2:115412196-115609249	858.594	766.175	641.642	703.705	638.037	857.625	380.462	536.898	684.396	474.174	654.171	-0.297008	0.220866	-1.34474	0.178708	0.319024
ENSMUSG00000039018	chr7	139717476	139730699	+	Mtg1	protein_coding	Mtg1	chr7:139717476-139730699	517.349	566.735	588.374	556.133	534.112	833.214	367.251	818.052	781.981	570.815	613.402	0.291567	0.216841	1.34461	0.17875	0.319069
ENSMUSG00000049036	chr12	113149549	113153143	+	Tmem121	protein_coding	Tmem121	chr12:113149549-113153143	415.935	395.27	507.664	561.288	504.509	699.77	446.514	573.784	780.68	405.532	529.095	0.285893	0.212659	1.34437	0.178829	0.319183
ENSMUSG00000023047	chr15	102353801	102363068	+	Amhr2	protein_coding	Amhr2	chr15:102353801-102363068	0	12.6342	0	0	0	55.3307	58.1261	0	75.4657	0	20.1557	3.91043	2.90912	1.3442	0.178884	0.319248
ENSMUSG00000097503	chr1	169796977	169799965	+	3110045C21Rik	lncRNA	3110045C21Rik	chr1:169796977-169799965	61.6708	102.879	100.887	80.5523	88.8088	107.407	116.252	73.7723	118.403	130.962	98.1594	0.327985	0.244008	1.34416	0.178897	0.319248
ENSMUSG00000025156	chr11	120675100	120679928	+	Gps1	protein_coding	Gps1	chr11:120675100-120679928	866.817	883.492	1016.94	943.428	998.941	865.762	787.344	917.235	942.02	657.521	887.95	-0.175367	0.130481	-1.34401	0.178945	0.319306
ENSMUSG00000020392	chr11	51858487	51868161	+	Cdkn2aipnl	protein_coding	Cdkn2aipnl	chr11:51858487-51868161	3393.26	3570.97	3626.29	3253.02	3126.57	4180.72	3413.59	3696.81	4334.07	3238.83	3583.41	0.152897	0.113778	1.34381	0.17901	0.319364
ENSMUSG00000025389	chr10	128061706	128067681	+	Mip	protein_coding	Mip	chr10:128061706-128067681	9.59323	15.3415	6.45678	10.3107	1.2597	9.76423	15.8526	28.6892	9.10793	15.3542	12.173	0.90328	0.672169	1.34383	0.179004	0.319364
ENSMUSG00000113780	chr13	44018144	44022065	+	Gm33195	lncRNA	Gm33195	chr13:44018144-44022065	11.6489	55.9515	33.8981	31.5765	35.9014	47.1938	68.6944	13.1151	41.6362	114.705	45.4321	0.756761	0.563175	1.34374	0.179032	0.319376
ENSMUSG00000096052	chr14	26391164	26391662	+	9930004E17Rik	lncRNA	9930004E17Rik	chr14:26391164-26391662	2.74092	0	7.26387	0	1.88955	9.76423	0	4.09846	5.20453	18.967	4.99285	1.71259	1.27462	1.34361	0.179073	0.319421
ENSMUSG00000020109	chr10	59715377	59735124	+	Dnajb12	protein_coding	Dnajb12	chr10:59715377-59735124	389.211	279.758	439.061	304.165	316.184	333.611	475.577	418.863	370.823	440.756	376.801	0.237029	0.176528	1.34273	0.179361	0.319906
ENSMUSG00000022313	chr15	51740824	51748010	+	Utp23	protein_coding	Utp23	chr15:51740824-51748010	311.78	305.026	393.863	444.649	435.856	522.386	684.302	379.517	329.187	431.724	423.829	0.303381	0.225995	1.34242	0.179458	0.320052
ENSMUSG00000086032	chr7	3669250	3673277	+	Gm15929	lncRNA	Gm15929	chr7:3669250-3673277	0	1.80489	0	2.57767	4.40895	9.76423	0	6.55753	1.30113	11.7414	3.81559	1.75903	1.31081	1.34195	0.179614	0.3203
ENSMUSG00000098092	chr13	93430288	93431259	+	Gm2076	processed_pseudogene	Gm2076	chr13:93430288-93431259	10.9637	5.41466	2.42129	7.73302	20.785	14.6463	18.4947	19.6726	13.0113	18.0638	13.1206	0.811284	0.604615	1.34182	0.179655	0.320345
ENSMUSG00000048503	chr9	43019944	43027865	-	Tlcd5	protein_coding	Tlcd5	chr9:43019944-43027865	295.335	275.245	326.067	414.361	195.883	301.064	108.326	358.205	178.255	151.736	260.448	-0.450419	0.335694	-1.34175	0.179676	0.320355
ENSMUSG00000081643	chr1	63403878	63404524	-	Gm11605	processed_pseudogene	Gm11605	chr1:63403878-63404524	1.37046	0.902444	0	5.79976	3.14925	1.62737	7.92628	9.01661	5.20453	5.41913	4.04158	1.34933	1.00577	1.34159	0.179728	0.320419
ENSMUSG00000025025	chr19	53298948	53364241	+	Mxi1	protein_coding	Mxi1	chr19:53298948-53364241	1171.06	1153.32	1407.58	1263.7	1409.6	1135.91	1186.3	841.824	1444.26	826.417	1184	-0.239497	0.178535	-1.34145	0.179773	0.320471
ENSMUSG00000108780	chr6	83394421	83397974	-	5430434F05Rik	TEC	5430434F05Rik	chr6:83394421-83397974	12.3342	4.51222	0.807097	10.3107	1.2597	32.5474	36.9893	2.45908	5.20453	1.80638	10.8231	1.38682	1.03413	1.34106	0.179902	0.320673
ENSMUSG00000000976	chr11	83644521	83674580	+	Heatr6	protein_coding	Heatr6	chr11:83644521-83674580	941.507	1184.01	1244.54	1251.46	1351.66	886.918	1088.54	1125.44	1145	1028.73	1124.78	-0.179072	0.133565	-1.34071	0.180015	0.320845
ENSMUSG00000024349	chr18	35866731	35873607	-	Sting1	protein_coding	Sting1	chr18:35866731-35873607	654.396	796.858	509.278	576.754	802.428	1043.15	544.271	926.252	1105.96	567.202	752.655	0.327627	0.244386	1.34061	0.180047	0.320874
ENSMUSG00000039239	chr1	186354988	186438186	-	Tgfb2	protein_coding	Tgfb2	chr1:186354988-186438186	2880.71	1899.64	1488.29	2009.3	1628.79	2447.57	2483.57	1865.62	2451.33	2616.54	2177.14	0.259727	0.193756	1.34049	0.180088	0.320919
ENSMUSG00000038642	chr3	95434096	95463714	+	Ctss	protein_coding	Ctss	chr3:95434096-95463714	99.3585	37.0002	24.2129	14.1772	40.9402	82.996	81.9049	53.28	35.1306	95.738	56.4738	0.690128	0.51489	1.34034	0.180135	0.320975
ENSMUSG00000074500	chr9	18367487	18384855	-	Zfp558	protein_coding	Zfp558	chr9:18367487-18384855	187.753	225.611	205.81	129.528	176.358	131.817	0	40.9846	170.448	2.70957	127.102	-1.41747	1.05773	-1.3401	0.180213	0.321085
ENSMUSG00000086740	chr4	149044753	149069128	+	Gm17029	lncRNA	Gm17029	chr4:149044753-149069128	49.3366	30.6831	2.42129	42.5316	46.6089	81.3686	42.2735	40.9846	91.0793	42.4499	46.9737	0.79367	0.592279	1.34003	0.180236	0.321099
ENSMUSG00000030342	chr6	125437228	125471754	-	Cd9	protein_coding	Cd9	chr6:125437228-125471754	399.49	296.002	270.377	383.429	505.769	454.037	314.409	363.943	675.288	536.494	419.924	0.339673	0.253532	1.33976	0.180323	0.321225
ENSMUSG00000055485	chr2	156857718	156921174	-	Soga1	protein_coding	Soga1	chr2:156857718-156921174	694.824	666.003	635.185	625.086	726.846	522.386	597.113	667.229	649.265	578.944	636.288	-0.148543	0.110893	-1.33952	0.180402	0.321309
ENSMUSG00000102478	chr1	182986634	182988121	-	BC085271	transcribed_processed_pseudogene	BC085271	chr1:182986634-182988121	21.2422	4.51222	6.45678	5.15535	8.18804	21.1558	2.64209	17.2135	9.10793	37.0307	13.2705	0.966533	0.721542	1.33954	0.180395	0.321309
ENSMUSG00000077450	chr17	33961457	33979504	-	Rab11b	protein_coding	Rab11b	chr17:33961457-33979504	1829.57	1756.16	1637.6	1567.23	1466.92	1620.86	1891.74	1839.39	1794.26	1912.05	1731.58	0.133957	0.100008	1.33946	0.18042	0.321313
ENSMUSG00000050390	chr4	129113370	129155197	-	C77080	protein_coding	C77080	chr4:129113370-129155197	152.121	236.44	228.408	349.275	246.901	187.148	216.652	215.579	176.954	187.863	219.734	-0.304172	0.227121	-1.33925	0.180489	0.321407
ENSMUSG00000040511	chr7	19637502	19655085	-	Pvr	protein_coding	Pvr	chr7:19637502-19655085	119.23	120.927	117.029	123.728	249.42	105.779	150.599	77.051	135.318	85.8029	128.489	-0.414017	0.309187	-1.33905	0.180555	0.321479
ENSMUSG00000041649	chrX	152020461	152179128	+	Klf8	protein_coding	Klf8	chrX:152020461-152179128	51.3923	67.6833	43.5832	18.6881	43.4596	0	26.4209	18.0332	0	49.6754	31.8936	-1.24855	0.932427	-1.33903	0.180561	0.321479
ENSMUSG00000117552	chr18	10262206	10263285	+	Gm5686	processed_pseudogene	Gm5686	chr18:10262206-10263285	8.22277	3.60977	1.61419	5.15535	4.40895	3.25474	0	2.45908	1.30113	1.80638	3.18324	-1.29714	0.968828	-1.33887	0.180612	0.321541
ENSMUSG00000107726	chr4	103074898	103076789	+	Gm44037	lncRNA	Gm44037	chr4:103074898-103076789	0	18.0489	10.4923	6.44418	0	4.88212	0	0	1.30113	0	4.11686	-2.5221	1.88392	-1.33875	0.180652	0.321583
ENSMUSG00000039375	chr8	55082089	55340185	-	Wdr17	protein_coding	Wdr17	chr8:55082089-55340185	36.3172	59.5613	87.1665	30.9321	42.8298	52.0759	47.5577	33.6074	19.517	23.4829	43.3048	-0.566127	0.422919	-1.33862	0.180696	0.321587
ENSMUSG00000043008	chr16	19765245	19801787	-	Klhl6	protein_coding	Klhl6	chr16:19765245-19801787	215.848	311.343	317.996	215.236	219.188	275.026	610.324	230.333	336.993	237.539	296.983	0.391976	0.292813	1.33865	0.180683	0.321587
ENSMUSG00000068601	chr6	39396820	39398228	+	Gm10244	lncRNA	Gm10244	chr6:39396820-39398228	4.79662	4.51222	2.42129	2.57767	8.81789	1.62737	31.7051	12.2954	0	13.5478	8.23014	1.31204	0.980159	1.3386	0.180702	0.321587
ENSMUSG00000003135	chr1	39574072	39585970	+	Cnot11	protein_coding	Cnot11	chr1:39574072-39585970	2139.98	2235.35	2082.31	2259.97	2252.34	2164.4	935.301	1975.46	2002.44	1968.05	2001.56	-0.276241	0.206425	-1.33822	0.180825	0.321775
ENSMUSG00000024487	chr18	40336948	40352482	-	Yipf5	protein_coding	Yipf5	chr18:40336948-40352482	2121.48	1869.86	1810.32	1760.55	1562.03	1502.06	1125.53	1594.3	1845.01	1802.76	1699.39	-0.210562	0.15735	-1.33818	0.180839	0.321775
ENSMUSG00000083705	chr11	117311462	117312543	-	Gm8624	transcribed_processed_pseudogene	Gm8624	chr11:117311462-117312543	1.37046	0.902444	0.807097	1.93325	1.88955	0	2.64209	4.91815	2.60227	8.1287	2.5194	1.45774	1.0895	1.338	0.180897	0.321851
ENSMUSG00000018581	chr12	117841716	118162778	-	Dnah11	protein_coding	Dnah11	chr12:117841716-118162778	46.5957	3.60977	2.42129	0	6.92834	0	0	5.73784	0	7.22551	7.25185	-2.10967	1.57725	-1.33756	0.181039	0.322046
ENSMUSG00000056418	chr9	96317835	96320191	-	BC043934	lncRNA	BC043934	chr9:96317835-96320191	10.2785	45.1222	0	17.3993	76.2118	9.76423	66.0523	67.2147	105.392	91.222	48.8657	1.18979	0.889508	1.33758	0.181032	0.322046
ENSMUSG00000002489	chr16	89583998	89940657	-	Tiam1	protein_coding	Tiam1	chr16:89583998-89940657	372.08	315.855	307.504	272.589	302.958	209.931	702.797	453.29	227.698	519.333	368.404	0.424435	0.317334	1.3375	0.181059	0.322053
ENSMUSG00000028807	chr4	129247420	129271909	-	Zbtb8a	protein_coding	Zbtb8a	chr4:129247420-129271909	144.584	199.44	157.384	159.171	188.955	185.52	73.9786	97.5433	127.511	174.315	150.84	-0.356142	0.266293	-1.33741	0.18109	0.322079
ENSMUSG00000046722	chr3	95136042	95143720	+	Cdc42se1	protein_coding	Cdc42se1	chr3:95136042-95143720	2357.19	2025.99	2285.7	2372.75	2601.28	2735.61	2821.76	2598.42	2686.84	2130.62	2461.62	0.154388	0.115443	1.33735	0.181109	0.322085
ENSMUSG00000034820	chr19	10502629	10525017	+	Cpsf7	protein_coding	Cpsf7	chr19:10502629-10525017	672.897	851.004	934.618	814.545	802.428	657.458	1239.14	1070.52	1105.96	797.515	894.609	0.255506	0.191139	1.33676	0.181301	0.32237
ENSMUSG00000105728	chr3	97938002	97943123	+	Gm42819	TEC	Gm42819	chr3:97938002-97943123	0	6.31711	0.807097	0.644418	0	0	44.9156	0	0	5.41913	5.81033	2.69072	2.01282	1.33679	0.181292	0.32237
ENSMUSG00000109724	chr7	12529649	12533091	-	Gm18194	transcribed_processed_pseudogene	Gm18194	chr7:12529649-12533091	5.48185	18.9513	10.4923	14.1772	3.14925	34.1748	13.2105	3.27877	16.9147	33.418	15.3249	0.960807	0.718797	1.33669	0.181325	0.322384
ENSMUSG00000050010	chr5	67765224	67771335	+	Shisa3	protein_coding	Shisa3	chr5:67765224-67771335	520.09	583.881	414.848	295.144	373.501	779.511	565.408	388.534	539.97	469.658	493.054	0.324558	0.24282	1.33662	0.181347	0.322394
ENSMUSG00000042660	chr18	36893272	36896863	+	Wdr55	protein_coding	Wdr55	chr18:36893272-36896863	988.788	1120.84	1213.87	1251.46	1297.49	1565.53	1350.11	1345.11	1194.44	1164.21	1249.19	0.171177	0.128082	1.33646	0.181399	0.322458
ENSMUSG00000115813	chr14	32023880	32030852	+	Gm46447	lncRNA	Gm46447	chr14:32023880-32030852	8.908	0.902444	4.84258	5.79976	9.44774	0	0	2.45908	6.50566	0	3.88653	-1.66944	1.24932	-1.33628	0.181458	0.322535
ENSMUSG00000020562	chr12	33444852	33451266	+	Efcab10	protein_coding	Efcab10	chr12:33444852-33451266	11.6489	9.02444	12.1065	9.66627	8.18804	14.6463	66.0523	28.6892	7.8068	0	16.7829	1.17673	0.880709	1.33611	0.181513	0.322548
ENSMUSG00000033174	chr6	88701393	88805342	+	Mgll	protein_coding	Mgll	chr6:88701393-88805342	32.2059	34.2929	18.5632	22.5546	41.5701	16.2737	0	19.6726	0	30.7084	21.5841	-1.11683	0.835836	-1.33618	0.18149	0.322548
ENSMUSG00000112806	chr10	62617535	62618966	-	Gm48146	TEC	Gm48146	chr10:62617535-62618966	52.0776	48.732	24.2129	47.0425	48.4984	19.5285	95.1154	42.624	94.9827	80.3838	55.3198	0.583953	0.437042	1.33615	0.181501	0.322548
ENSMUSG00000087176	chr2	73217313	73250842	+	D230022J07Rik	lncRNA	D230022J07Rik	chr2:73217313-73250842	8.908	2.70733	7.26387	3.86651	4.40895	1.62737	7.92628	2.45908	7.8068	42.4499	8.9424	1.22503	0.916934	1.336	0.181549	0.322583
ENSMUSG00000038717	chr9	44824514	44832040	-	Atp5l	protein_coding	Atp5l	chr9:44824514-44832040	4.79662	4.51222	9.68516	5.15535	1.2597	4.88212	42.2735	5.73784	3.9034	4.51594	8.67218	1.18664	0.888361	1.33577	0.181626	0.322691
ENSMUSG00000108291	chr6	86640169	86642533	-	Gm44292	TEC	Gm44292	chr6:86640169-86642533	7.53754	15.3415	1.61419	1.28884	7.55819	19.5285	44.9156	13.9348	0	7.22551	11.8945	1.33194	0.997282	1.33557	0.181691	0.322779
ENSMUSG00000113647	chr13	93907457	93908702	-	Gm47210	lncRNA	Gm47210	chr13:93907457-93908702	11.6489	10.8293	10.4923	0	3.14925	3.25474	7.92628	4.09846	10.4091	69.5455	13.1354	1.42439	1.06665	1.33539	0.181748	0.322852
ENSMUSG00000037072	chr3	144276186	144303441	+	Selenof	protein_coding	Selenof	chr3:144276186-144303441	7855.49	7636.48	7908.74	7521.65	7555.04	10133.6	6502.19	8357.58	8705.88	9609.02	8178.57	0.171151	0.128171	1.33533	0.181768	0.32286
ENSMUSG00000107461	chr6	100233668	100236188	-	Gm44045	TEC	Gm44045	chr6:100233668-100236188	0.685231	29.7806	8.87807	25.1323	8.81789	26.038	2.64209	36.0664	68.96	24.3861	23.1387	1.12572	0.843068	1.33527	0.181788	0.322866
ENSMUSG00000007036	chr17	35308266	35321963	+	Abhd16a	protein_coding	Abhd16a	chr17:35308266-35321963	1415.69	1280.57	1477.79	1366.17	1473.22	1930.06	922.091	2254.97	1902.26	1529.1	1555.19	0.285886	0.214119	1.33517	0.181821	0.322869
ENSMUSG00000087648	chr2	167994522	167996433	-	E130018N17Rik	lncRNA	E130018N17Rik	chr2:167994522-167996433	0	1.80489	10.4923	0.644418	5.66864	27.6653	5.28419	1.63938	6.50566	10.8383	7.0543	1.4801	1.10855	1.33517	0.181821	0.322869
ENSMUSG00000054161	chr7	45370635	45378916	+	Fam83e	protein_coding	Fam83e	chr7:45370635-45378916	0.685231	0.902444	10.4923	0.644418	0.629849	0	23.7788	10.656	0	13.5478	6.13369	1.84027	1.37839	1.33509	0.181846	0.322883
ENSMUSG00000026342	chr1	125488331	125523557	+	Slc35f5	protein_coding	Slc35f5	chr1:125488331-125523557	809.943	844.687	761.9	829.366	783.533	802.294	142.673	632.802	818.413	513.011	693.862	-0.46703	0.349842	-1.33497	0.181885	0.322885
ENSMUSG00000061374	chr7	5010057	5017696	-	Fiz1	protein_coding	Fiz1	chr7:5010057-5017696	2849.19	2851.72	2977.38	3304.58	2996.82	2974.84	1606.39	2855.81	2827.36	2528.02	2777.21	-0.226163	0.169405	-1.33504	0.181863	0.322885
ENSMUSG00000086693	chr13	41109889	41154627	-	A730081D07Rik	lncRNA	A730081D07Rik	chr13:41109889-41154627	16.4455	26.1709	4.03548	6.44418	15.1164	27.6653	0	20.4923	42.9374	43.353	20.2661	1.00441	0.752401	1.33494	0.181894	0.322885
ENSMUSG00000014498	chr10	128212987	128244573	+	Ankrd52	protein_coding	Ankrd52	chr10:128212987-128244573	107.581	118.22	186.439	177.859	146.755	82.996	39.6314	163.119	75.4657	155.348	125.342	-0.490711	0.367822	-1.3341	0.182171	0.323348
ENSMUSG00000033526	chr2	121141041	121185877	-	Ppip5k1	protein_coding	Ppip5k1	chr2:121141041-121185877	261.758	193.123	237.287	166.26	250.68	161.11	50.1998	181.972	262.829	145.413	191.063	-0.457517	0.342959	-1.33403	0.182195	0.32336
ENSMUSG00000119673	chr10	89657201	89657308	-	U6	snRNA	U6	chr10:89657201-89657308	4.79662	0.902444	1.61419	0	1.2597	0	18.4947	3.27877	2.60227	4.51594	3.74646	1.6687	1.25124	1.33364	0.182323	0.32356
ENSMUSG00000025645	chr9	108911560	108921557	+	Ccdc51	protein_coding	Ccdc51	chr9:108911560-108921557	254.221	298.709	210.652	294.499	273.984	346.63	282.704	276.236	248.516	448.885	293.504	0.27085	0.203125	1.33342	0.182396	0.323641
ENSMUSG00000118241	chr18	85865404	85866854	-	Gm5824	processed_pseudogene	Gm5824	chr18:85865404-85866854	121.971	126.342	130.75	135.328	108.334	126.935	21.1368	112.298	93.6816	92.1252	106.89	-0.460346	0.345243	-1.3334	0.182401	0.323641
ENSMUSG00000113651	chr13	3188484	3190112	-	Gm4900	processed_pseudogene	Gm4900	chr13:3188484-3190112	13.0194	4.51222	15.3348	12.2439	17.6358	6.50949	0	9.01661	5.20453	10.8383	9.43151	-0.889773	0.667359	-1.33328	0.182441	0.323685
ENSMUSG00000038056	chr5	25476795	25703753	-	Kmt2c	protein_coding	Kmt2c	chr5:25476795-25703753	911.357	757.15	644.87	547.756	648.115	864.135	1598.47	880.349	664.879	546.429	806.351	0.372215	0.279222	1.33304	0.182517	0.323791
ENSMUSG00000041498	chr1	136395672	136459249	+	Kif14	protein_coding	Kif14	chr1:136395672-136459249	185.012	277.953	159.805	147.572	258.238	146.463	385.746	272.138	281.045	254.699	236.867	0.377559	0.283252	1.33294	0.182551	0.323822
ENSMUSG00000099881	chr8	123769204	123771341	+	2810013P06Rik	lncRNA	2810013P06Rik	chr8:123769204-123771341	732.512	565.832	470.538	597.376	579.461	592.363	871.891	545.915	459.3	1394.52	680.971	0.391628	0.293888	1.33258	0.182671	0.324006
ENSMUSG00000020696	chr11	82693274	82762036	-	Rffl	protein_coding	Rffl	chr11:82693274-82762036	241.887	235.538	394.67	376.985	343.268	385.687	177.02	208.202	300.562	129.156	279.297	-0.408861	0.30691	-1.33218	0.1828	0.324198
ENSMUSG00000111001	chr10	29960260	29961330	-	Gm8767	processed_pseudogene	Gm8767	chr10:29960260-29961330	0	4.51222	0.807097	0.644418	1.2597	11.3916	2.64209	4.09846	2.60227	0.903188	2.8861	1.61187	1.20998	1.33215	0.182811	0.324198
ENSMUSG00000040631	chr8	95590455	95602958	-	Dok4	protein_coding	Dok4	chr8:95590455-95602958	499.533	541.466	690.875	734.637	721.807	463.801	499.356	714.771	586.811	306.181	575.924	-0.309937	0.232669	-1.33209	0.182829	0.324202
ENSMUSG00000040936	chr9	120793519	121106263	-	Ulk4	protein_coding	Ulk4	chr9:120793519-121106263	54.1332	84.8297	110.572	92.1518	159.352	86.2507	52.8419	29.5089	89.7782	90.3188	84.9737	-0.522597	0.392397	-1.3318	0.182924	0.324342
ENSMUSG00000053641	chr9	64718621	64826949	+	Dennd4a	protein_coding	Dennd4a	chr9:64718621-64826949	193.92	176.879	259.078	289.988	231.155	188.775	97.7575	143.446	91.0793	313.406	198.548	-0.455077	0.341735	-1.33167	0.18297	0.324395
ENSMUSG00000043410	chr5	106988059	107074187	-	Hfm1	protein_coding	Hfm1	chr5:106988059-107074187	113.063	115.513	133.171	105.04	73.6924	84.6233	126.821	45.9027	36.4317	100.254	93.4512	-0.475379	0.357117	-1.33116	0.183138	0.324637
ENSMUSG00000093668	chr13	78173020	78174414	+	Pou5f2	protein_coding	Pou5f2	chr13:78173020-78174414	12.3342	2.70733	0	2.57767	0	16.2737	7.92628	9.8363	10.4091	4.51594	6.65805	1.46473	1.10035	1.33115	0.183139	0.324637
ENSMUSG00000032313	chr9	55234196	55345629	+	Tmem266	protein_coding	Tmem266	chr9:55234196-55345629	10.2785	41.5124	22.5987	81.1967	26.4537	11.3916	0	17.2135	49.443	8.1287	26.8217	-1.05592	0.793297	-1.33105	0.183173	0.324669
ENSMUSG00000119776	chr11	101518191	101518382	+	U2	snRNA	U2	chr11:101518191-101518382	8.908	7.21955	3.22839	7.0886	6.92834	8.13686	23.7788	7.37723	5.20453	17.1606	9.50309	0.830135	0.62374	1.3309	0.183222	0.324727
ENSMUSG00000061535	chr5	43672880	43776145	+	C1qtnf7	protein_coding	C1qtnf7	chr5:43672880-43776145	54.1332	42.4149	16.1419	14.8216	5.03879	37.4296	0	0.819692	0	0	17.08	-1.80672	1.35762	-1.33079	0.183257	0.32476
ENSMUSG00000021286	chr12	111780603	111798626	+	Zfyve21	protein_coding	Zfyve21	chr12:111780603-111798626	925.747	910.566	974.166	869.32	934.696	1415.81	348.756	1113.96	1953	1448.71	1089.47	0.446234	0.33543	1.33033	0.183408	0.324972
ENSMUSG00000089883	chr17	14082578	14083065	-	Gm3355	processed_pseudogene	Gm3355	chr17:14082578-14083065	0	0.902444	0	1.93325	1.88955	0	13.2105	4.09846	0	4.51594	2.65501	2.13336	1.60358	1.33038	0.183394	0.324972
ENSMUSG00000053460	chr6	72391290	72407695	+	Ggcx	protein_coding	Ggcx	chr6:72391290-72407695	776.367	954.785	497.172	644.418	806.207	730.69	145.315	498.373	615.436	664.747	633.351	-0.467452	0.351509	-1.32985	0.183569	0.325228
ENSMUSG00000022543	chr16	4782152	4796826	+	4930451G09Rik	transcribed_unitary_pseudogene	4930451G09Rik	chr16:4782152-4796826	54.8185	37.9026	40.3548	48.3314	20.1552	19.5285	0	46.7224	16.9147	28.902	31.363	-0.794224	0.597357	-1.32956	0.183662	0.325364
ENSMUSG00000027381	chr2	127967957	128004467	+	Bcl2l11	protein_coding	Bcl2l11	chr2:127967957-128004467	1025.11	872.663	1112.99	1145.78	962.41	912.956	554.84	1000.84	997.969	874.286	945.984	-0.233349	0.175517	-1.32949	0.183686	0.325378
ENSMUSG00000032827	chr6	4902916	5165661	+	Ppp1r9a	protein_coding	Ppp1r9a	chr6:4902916-5165661	809.943	647.052	681.997	722.393	605.915	608.637	1413.52	710.673	759.862	796.612	775.66	0.302144	0.227353	1.32897	0.183859	0.325656
ENSMUSG00000049791	chr7	89053562	89062342	+	Fzd4	protein_coding	Fzd4	chr7:89053562-89062342	685.231	487.32	393.056	579.332	316.184	743.709	277.42	636.081	1048.71	602.427	576.947	0.429064	0.322871	1.3289	0.18388	0.325664
ENSMUSG00000023980	chr17	47794288	47813217	-	Taf8	protein_coding	Taf8	chr17:47794288-47813217	1223.82	1241.76	1376.1	1474.43	1247.73	1489.05	375.177	1113.14	1131.99	927.574	1160.08	-0.38	0.286009	-1.32863	0.183971	0.325797
ENSMUSG00000029613	chr5	143803542	143841069	+	Eif2ak1	protein_coding	Eif2ak1	chr5:143803542-143841069	2271.54	2339.13	2593.2	2410.12	2638.44	3061.09	2034.41	1807.42	1859.32	1669.09	2268.38	-0.233151	0.17553	-1.32827	0.184089	0.325978
ENSMUSG00000110252	chr8	62646474	62647246	-	Gm2961	processed_pseudogene	Gm2961	chr8:62646474-62647246	1.37046	3.60977	1.61419	0	1.2597	6.50949	10.5684	2.45908	2.60227	0.903188	3.08965	1.48431	1.11768	1.32802	0.184171	0.326094
ENSMUSG00000068860	chr3	95144230	95148909	-	Gm128	protein_coding	Gm128	chr3:95144230-95148909	58.9299	24.366	13.7206	12.8884	15.1164	13.019	92.4733	24.5908	28.6249	66.8359	35.0565	0.835261	0.628982	1.32796	0.184193	0.326104
ENSMUSG00000075232	chr10	40163453	40178184	-	Amd1	protein_coding	Amd1	chr10:40163453-40178184	274.778	319.465	295.397	307.388	335.71	281.535	338.188	260.662	230.301	245.667	288.909	-0.191169	0.143963	-1.3279	0.184211	0.326108
ENSMUSG00000031202	chrX	74615651	74621837	-	Rab39b	protein_coding	Rab39b	chrX:74615651-74621837	111.693	203.05	157.384	209.436	117.782	50.4485	147.957	120.495	145.727	130.962	139.493	-0.424928	0.320053	-1.32768	0.184284	0.326173
ENSMUSG00000038732	chr13	30320471	30430700	+	Mboat1	protein_coding	Mboat1	chr13:30320471-30430700	143.213	92.0493	106.537	132.106	199.662	130.19	52.8419	86.0676	144.426	86.7061	117.38	-0.423301	0.318824	-1.3277	0.184279	0.326173
ENSMUSG00000052459	chr16	43905764	43960068	-	Atp6v1a	protein_coding	Atp6v1a	chr16:43905764-43960068	2426.4	2331.91	2453.57	2355.35	2428.7	2206.72	2739.85	1721.35	2136.46	1726.9	2252.72	-0.191025	0.143882	-1.32764	0.184296	0.326173
ENSMUSG00000029992	chr6	87019827	87069179	+	Gfpt1	protein_coding	Gfpt1	chr6:87019827-87069179	1134.74	911.468	887.807	912.496	879.9	310.828	908.88	615.589	696.106	1111.82	836.964	-0.375576	0.283087	-1.32672	0.184603	0.326658
ENSMUSG00000072618	chr15	36870744	36880060	-	Gm10384	lncRNA	Gm10384	chr15:36870744-36880060	0	0	0	10.3107	9.44774	0	179.662	1.63938	0	25.2893	22.6349	3.37744	2.5457	1.32672	0.1846	0.326658
ENSMUSG00000009681	chr10	74896423	75020753	+	Bcr	protein_coding	Bcr	chr10:74896423-75020753	697.565	730.979	469.73	620.575	571.273	493.094	1144.03	887.726	649.265	666.553	693.079	0.310939	0.234561	1.32562	0.184966	0.327273
ENSMUSG00000097666	chr18	77817195	77820439	-	A330094K24Rik	lncRNA	A330094K24Rik	chr18:77817195-77820439	16.4455	42.4149	24.2129	27.71	13.8567	56.958	100.4	45.9027	10.4091	11.7414	35.0051	0.831922	0.627636	1.32549	0.18501	0.327322
ENSMUSG00000004451	chr1	119398034	119432524	-	Ralb	protein_coding	Ralb	chr1:119398034-119432524	3155.49	2962.72	3118.62	3041.01	2788.97	3907.32	3033.12	3391.07	4591.7	2555.12	3254.51	0.214246	0.161647	1.32539	0.18504	0.327339
ENSMUSG00000043323	chr5	110509619	110596468	-	Fbrsl1	protein_coding	Fbrsl1	chr5:110509619-110596468	1586.99	1588.3	1397.89	1703.84	1585.96	1386.52	1817.76	1286.92	1260.8	1201.24	1481.62	-0.181972	0.1373	-1.32536	0.185052	0.327339
ENSMUSG00000103925	chr8	23698527	23699378	+	B230112G18Rik	TEC	B230112G18Rik	chr8:23698527-23699378	0	0	0	0	8.81789	11.3916	0	6.55753	0	41.5467	6.83137	2.74864	2.07421	1.32515	0.185121	0.327432
ENSMUSG00000107468	chr2	38752174	38755545	+	5730507A11Rik	TEC	5730507A11Rik	chr2:38752174-38755545	32.8911	28.8782	11.2994	45.7537	4.40895	0	7.92628	15.5741	1.30113	26.1925	17.4225	-1.2353	0.932339	-1.32494	0.18519	0.327526
ENSMUSG00000023110	chr14	54744643	54754982	-	Prmt5	protein_coding	Prmt5	chr14:54744643-54754982	5105.66	5816.25	6033.86	5665.73	5662.35	5702.31	4718.78	4965.69	5605.28	4975.66	5425.16	-0.122921	0.092778	-1.32489	0.185206	0.327526
ENSMUSG00000083027	chr4	147026932	147030282	+	Gm13140	processed_pseudogene	Gm13140	chr4:147026932-147030282	4.11139	2.70733	10.4923	5.15535	8.18804	1.62737	5.28419	3.27877	3.9034	0.903188	4.56513	-1.121	0.84614	-1.32484	0.185223	0.327526
ENSMUSG00000042498	chrX	138381115	138455331	+	Radx	protein_coding	Radx	chrX:138381115-138455331	14.3899	29.7806	24.2129	42.5316	24.5641	60.2128	206.083	18.8529	1.30113	15.3542	43.7283	1.13426	0.856216	1.32473	0.18526	0.327563
ENSMUSG00000062794	chr9	22158725	22171191	-	Zfp599	protein_coding	Zfp599	chr9:22158725-22171191	327.54	351.953	243.743	308.676	278.393	222.95	47.5577	221.317	308.368	272.763	258.326	-0.483921	0.36532	-1.32465	0.185287	0.327582
ENSMUSG00000005262	chr16	18630581	18654011	+	Ufd1	protein_coding	Ufd1	chr16:18630581-18654011	2541.52	2695.6	2875.69	2661.45	2635.92	2623.32	1339.54	2343.5	2304.31	2719.5	2474.03	-0.241263	0.182169	-1.32439	0.185373	0.327646
ENSMUSG00000026095	chr1	53383775	53391911	-	Asnsd1	protein_coding	Asnsd1	chr1:53383775-53391911	2499.04	2188.43	2480.21	2160.09	2159.12	2361.32	2200.86	1837.75	2162.48	1743.15	2179.25	-0.158554	0.119725	-1.32431	0.185399	0.327646
ENSMUSG00000029513	chr5	116151644	116162567	-	Prkab1	protein_coding	Prkab1	chr5:116151644-116162567	1977.58	2029.6	1989.49	2301.22	2099.92	2903.23	3323.75	2442.68	2105.23	1612.19	2278.49	0.250735	0.189331	1.32432	0.185397	0.327646
ENSMUSG00000098216	chr10	129956107	129957078	+	Gm5181	processed_pseudogene	Gm5181	chr10:129956107-129957078	1.37046	0.902444	4.84258	2.57767	5.66864	4.88212	10.5684	6.55753	6.50566	4.51594	4.83914	1.04602	0.789765	1.32447	0.185346	0.327646
ENSMUSG00000107884	chr2	38742989	38744949	-	Gm44144	TEC	Gm44144	chr2:38742989-38744949	52.0776	23.4635	5.64968	4.51093	40.9402	3.25474	21.1368	12.2954	5.20453	19.8701	18.8403	-1.04852	0.791758	-1.3243	0.185404	0.327646
ENSMUSG00000002608	chr7	25410530	25418513	-	Ccdc97	protein_coding	Ccdc97	chr7:25410530-25418513	1565.07	1275.15	1410.81	1344.9	1383.78	1466.26	1004	1441.84	1197.04	900.479	1298.93	-0.214947	0.162317	-1.32425	0.185421	0.327647
ENSMUSG00000098028	chr16	49931435	49932425	+	Gm8824	processed_pseudogene	Gm8824	chr16:49931435-49932425	15.7603	11.7318	4.84258	14.1772	12.597	4.88212	31.7051	24.5908	10.4091	30.7084	16.1404	0.783395	0.591784	1.32379	0.185574	0.327888
ENSMUSG00000000605	chr7	7285307	7302532	-	Clcn4	protein_coding	Clcn4	chr7:7285307-7302532	1047.03	1106.4	1153.34	1000.78	1128.06	1380.01	1033.06	1136.91	1202.25	1230.14	1141.8	0.140423	0.106091	1.3236	0.185634	0.327895
ENSMUSG00000085972	chr11	87592221	87596157	+	1110028F11Rik	lncRNA	1110028F11Rik	chr11:87592221-87596157	0	2.70733	0	1.28884	0	8.13686	0	0.819692	14.3125	0	2.72652	2.57638	1.94652	1.32358	0.185642	0.327895
ENSMUSG00000097309	chr10	84454204	84458442	-	Gm17249	lncRNA	Gm17249	chr10:84454204-84458442	10.9637	8.12199	19.3703	9.02186	13.8567	35.8022	0	40.1649	24.7215	11.7414	17.3765	0.902109	0.681567	1.32358	0.185642	0.327895
ENSMUSG00000098195	chr7	72362381	72363369	-	Gm7693	processed_pseudogene	Gm7693	chr7:72362381-72363369	1.37046	0.902444	1.61419	0.644418	2.5194	4.88212	5.28419	1.63938	5.20453	1.80638	2.58675	1.32571	1.00156	1.32365	0.18562	0.327895
ENSMUSG00000028475	chr4	43730033	43734534	+	Spaar	protein_coding	Spaar	chr4:43730033-43734534	0	0	0	0	1.2597	24.4106	0	0	0	0	2.56703	4.0316	3.04662	1.3233	0.185735	0.328029
ENSMUSG00000074782	chr13	91849783	91889991	-	4833422C13Rik	lncRNA	4833422C13Rik	chr13:91849783-91889991	19.8717	15.3415	9.68516	12.2439	26.4537	1.62737	29.063	0.819692	7.8068	1.80638	12.4719	-1.16706	0.882201	-1.3229	0.185869	0.328237
ENSMUSG00000015143	chr12	80214320	80307145	-	Actn1	protein_coding	Actn1	chr12:80214320-80307145	819.536	795.053	991.115	979.516	929.658	637.93	2071.4	1091.01	834.026	1196.72	1034.6	0.366588	0.277135	1.32278	0.185909	0.328279
ENSMUSG00000018126	chr15	79142394	79169737	-	Baiap2l2	protein_coding	Baiap2l2	chr15:79142394-79169737	28.7797	47.8295	18.5632	41.2428	22.0447	29.2927	79.2628	37.7058	75.4657	23.4829	40.367	0.609666	0.461004	1.32247	0.186011	0.328373
ENSMUSG00000112980	chr12	116365566	116368830	-	D430020J02Rik	lncRNA	D430020J02Rik	chr12:116365566-116368830	189.124	146.196	263.114	178.504	195.253	148.091	29.063	102.461	248.516	133.672	163.399	-0.545953	0.412805	-1.32255	0.185987	0.328373
ENSMUSG00000113506	chr12	22634129	22637636	-	Gm49377	transcribed_unprocessed_pseudogene	Gm49377	chr12:22634129-22637636	6.85231	4.51222	9.68516	3.86651	7.55819	1.62737	0	1.63938	5.20453	5.41913	4.63648	-1.10825	0.837987	-1.32251	0.185998	0.328373
ENSMUSG00000075391	chr2	35230420	35230975	+	Glo1-ps	processed_pseudogene	Glo1-ps	chr2:35230420-35230975	96.6176	105.586	96.0445	89.5741	119.042	105.779	105.684	133.61	110.596	138.188	110.072	0.244701	0.185059	1.32229	0.186072	0.328452
ENSMUSG00000024069	chr17	74702602	74731216	+	Slc30a6	protein_coding	Slc30a6	chr17:74702602-74731216	889.43	903.346	980.623	854.499	852.186	932.484	552.198	709.853	893.878	795.709	836.421	-0.202213	0.153019	-1.32149	0.186338	0.328883
ENSMUSG00000102319	chr1	44600044	44604607	+	Gm37626	TEC	Gm37626	chr1:44600044-44604607	2.05569	0	2.42129	7.73302	0.629849	0	21.1368	6.55753	0	18.967	5.95011	1.83533	1.38887	1.32146	0.186348	0.328883
ENSMUSG00000103756	chr1	66838817	66839956	-	Gm37285	TEC	Gm37285	chr1:66838817-66839956	0	9.02444	8.07097	9.66627	1.88955	0	5.28419	2.45908	0	0	3.63945	-2.04237	1.5458	-1.32123	0.186424	0.328987
ENSMUSG00000025245	chr9	123523480	123546690	-	Lztfl1	protein_coding	Lztfl1	chr9:123523480-123546690	222.015	320.368	258.271	224.902	207.85	229.459	134.747	148.364	210.784	266.441	222.32	-0.308162	0.233276	-1.32102	0.186494	0.32904
ENSMUSG00000039770	chr17	73143447	73158190	+	Ypel5	protein_coding	Ypel5	chr17:73143447-73158190	1087.46	1006.22	811.132	922.163	668.9	1235.18	930.017	795.101	1203.55	1156.98	981.671	0.243419	0.184283	1.3209	0.186534	0.32904
ENSMUSG00000090191	chr10	120225427	120228698	+	9230105E05Rik	lncRNA	9230105E05Rik	chr10:120225427-120228698	0	0.902444	4.84258	10.3107	1.2597	0	26.4209	18.0332	0	18.0638	7.98333	1.8395	1.39259	1.32092	0.186528	0.32904
ENSMUSG00000103183	chr4	156103012	156107117	-	Gm37090	TEC	Gm37090	chr4:156103012-156107117	10.9637	13.5367	22.5987	39.3095	13.2268	8.13686	0	63.1163	33.8295	106.576	31.1294	1.10504	0.836579	1.3209	0.186535	0.32904
ENSMUSG00000103976	chr1	134747653	134755287	-	Gm37677	TEC	Gm37677	chr1:134747653-134755287	18.5012	12.6342	14.5277	4.51093	30.8626	16.2737	87.1891	14.7545	11.7102	26.1925	23.7157	0.90143	0.682341	1.32108	0.186473	0.32904
ENSMUSG00000000631	chr11	77654071	77756806	+	Myo18a	protein_coding	Myo18a	chr11:77654071-77756806	1558.9	1469.18	1561.73	1569.8	1323.94	706.279	2190.3	1132.81	880.867	912.22	1330.6	-0.365156	0.276494	-1.32067	0.186613	0.329125
ENSMUSG00000009995	chrX	73326302	73333757	+	Taz	protein_coding	Taz	chrX:73326302-73333757	1534.92	1344.64	1317.99	1506.65	1571.47	1370.25	760.923	1359.87	1384.41	1315.95	1346.71	-0.229554	0.173818	-1.32066	0.186616	0.329125
ENSMUSG00000108465	chr7	127054640	127056042	+	Gm45110	TEC	Gm45110	chr7:127054640-127056042	11.6489	16.244	4.03548	0	8.81789	13.019	0	9.8363	71.5623	14.451	14.9615	1.43212	1.0845	1.32053	0.186658	0.32917
ENSMUSG00000036442	chr8	106581763	106583582	+	Thap11	protein_coding	Thap11	chr8:106581763-106583582	1856.98	1990.79	2253.41	2581.54	2506.17	2641.22	2309.19	3155.81	2543.71	2164.94	2400.38	0.196299	0.148718	1.31994	0.186854	0.329486
ENSMUSG00000024082	chr17	79244564	79255481	+	Ndufaf7	protein_coding	Ndufaf7	chr17:79244564-79255481	833.241	925.005	958.831	861.587	960.52	1157.06	789.986	995.926	1207.45	976.347	966.596	0.17851	0.135356	1.31882	0.187229	0.330119
ENSMUSG00000100204	chr1	19401162	19403408	+	Gm4849	processed_pseudogene	Gm4849	chr1:19401162-19403408	2.74092	3.60977	1.61419	7.73302	10.7074	4.88212	0	3.27877	0	0	3.45662	-1.66295	1.26169	-1.31804	0.187491	0.330529
ENSMUSG00000113798	chr12	23239273	23239399	-	Gm47385	processed_pseudogene	Gm47385	chr12:23239273-23239399	7.53754	2.70733	10.4923	5.79976	5.66864	0	0	3.27877	7.8068	0.903188	4.41943	-1.33302	1.01138	-1.31803	0.187494	0.330529
ENSMUSG00000113065	chr13	9394437	9398461	+	Gm48870	TEC	Gm48870	chr13:9394437-9398461	0	3.60977	0	0	0	0	0	4.91815	3.9034	15.3542	2.77855	2.83072	2.14823	1.3177	0.187605	0.330695
ENSMUSG00000071657	chr19	8814830	8826047	+	Bscl2	protein_coding	Bscl2	chr19:8814830-8826047	722.233	605.54	693.296	827.433	632.369	956.895	607.682	814.774	926.407	720.744	750.737	0.212126	0.160997	1.31757	0.187647	0.33074
ENSMUSG00000073485	chr1	180641340	180644424	+	H3f3aos	lncRNA	H3f3aos	chr1:180641340-180644424	43.1696	11.7318	10.4923	25.7767	15.7462	16.2737	2.64209	23.7711	1.30113	8.1287	15.9033	-0.993846	0.754358	-1.31747	0.18768	0.330771
ENSMUSG00000107203	chr6	85915420	85916197	+	Gm7542	processed_pseudogene	Gm7542	chr6:85915420-85916197	4.11139	1.80489	0	0	0.629849	0	34.3472	5.73784	0	0	4.66312	2.57759	1.95655	1.31742	0.187698	0.330773
ENSMUSG00000025855	chr5	139003060	139135756	-	Prkar1b	protein_coding	Prkar1b	chr5:139003060-139135756	232.293	202.147	158.998	153.372	245.641	231.087	142.673	87.707	22.1193	170.703	164.674	-0.604705	0.459123	-1.31709	0.18781	0.330941
ENSMUSG00000054999	chr19	6155811	6165822	+	Naaladl1	protein_coding	Naaladl1	chr19:6155811-6165822	26.0388	42.4149	51.6542	39.9539	28.9731	24.4106	2.64209	35.2467	7.8068	38.8371	29.7978	-0.741299	0.562946	-1.31682	0.187899	0.331069
ENSMUSG00000033060	chr14	101967392	102172146	+	Lmo7	protein_coding	Lmo7	chr14:101967392-102172146	12.3342	67.6833	154.963	144.994	120.301	24.4106	126.821	67.2147	44.2385	11.7414	77.4701	-0.883267	0.670822	-1.31669	0.187941	0.331086
ENSMUSG00000051232	chr11	78397880	78402998	-	Tmem199	protein_coding	Tmem199	chr11:78397880-78402998	692.083	760.76	1058.91	931.184	1137.51	1397.91	811.123	1086.91	1247.79	951.057	1007.52	0.263431	0.200069	1.3167	0.187939	0.331086
ENSMUSG00000006010	chr1	150237055	150268831	-	Odr4	protein_coding	Odr4	chr1:150237055-150268831	899.708	779.711	812.747	601.242	850.297	657.458	591.829	641.819	700.009	830.933	736.575	-0.20105	0.152742	-1.31627	0.188083	0.331295
ENSMUSG00000058254	chrX	10351396	10462844	+	Tspan7	protein_coding	Tspan7	chrX:10351396-10462844	772.255	914.176	854.716	800.367	667.64	727.435	533.703	716.411	563.391	881.512	743.161	-0.22293	0.169369	-1.31624	0.188093	0.331295
ENSMUSG00000040867	chr12	108998112	109034143	-	Begain	protein_coding	Begain	chr12:108998112-109034143	176.79	96.5615	129.136	143.705	108.964	133.445	282.704	131.151	122.306	192.379	151.714	0.381244	0.289698	1.316	0.188172	0.331407
ENSMUSG00000017607	chr11	98956503	98980132	-	Tns4	protein_coding	Tns4	chr11:98956503-98980132	72.6345	81.2199	86.3594	56.0644	72.4327	60.2128	23.7788	88.5267	0	10.8383	55.2067	-1.00028	0.760176	-1.31585	0.188223	0.331467
ENSMUSG00000077185	chr5	146771643	146771714	+	Gm25091	snoRNA	Gm25091	chr5:146771643-146771714	0.685231	0.902444	1.61419	6.44418	5.03879	1.62737	21.1368	8.19692	3.9034	3.61275	5.3162	1.29495	0.984346	1.31554	0.188328	0.331622
ENSMUSG00000001247	chr7	30657194	30672889	-	Lsr	protein_coding	Lsr	chr7:30657194-30672889	341.93	449.417	440.675	418.872	307.996	397.079	44.9156	333.615	347.402	216.765	329.867	-0.542744	0.412616	-1.31537	0.188385	0.331665
ENSMUSG00000025491	chr7	140547133	140549738	+	Ifitm1	protein_coding	Ifitm1	chr7:140547133-140549738	206.94	216.586	276.834	180.437	174.468	179.011	752.997	222.956	117.102	293.536	262.087	0.561517	0.426877	1.31541	0.188373	0.331665
ENSMUSG00000083396	chr7	140470799	140471993	+	Gm15542	processed_pseudogene	Gm15542	chr7:140470799-140471993	8.908	9.92688	8.07097	12.2439	10.0776	14.6463	26.4209	12.2954	7.8068	18.0638	12.8461	0.633448	0.48164	1.31519	0.188446	0.331743
ENSMUSG00000027091	chr2	83474778	83494966	+	Zc3h15	protein_coding	Zc3h15	chr2:83474778-83494966	3224.7	2977.16	3188.03	2786.46	2707.09	3288.92	4639.52	3295.16	3047.25	2823.37	3197.77	0.198164	0.150724	1.31474	0.188596	0.331978
ENSMUSG00000002625	chr17	32540397	32569581	-	Akap8l	protein_coding	Akap8l	chr17:32540397-32569581	1682.24	1778.72	1792.56	1647.13	1793.81	2281.58	2097.82	2127.1	1813.78	1492.07	1850.68	0.173179	0.131775	1.3142	0.188779	0.332271
ENSMUSG00000096935	chr3	88078862	88085092	-	1700113A16Rik	lncRNA	1700113A16Rik	chr3:88078862-88085092	60.9856	61.3662	42.7761	48.3314	25.8238	87.8781	26.4209	76.2313	66.3578	71.3519	56.7523	0.478433	0.364289	1.31333	0.189071	0.332757
ENSMUSG00000025858	chr5	139238078	139255806	+	Get4	protein_coding	Get4	chr5:139238078-139255806	2814.93	2659.5	3292.15	3218.22	3238.69	4255.58	2932.72	4021.41	3490.94	2768.27	3269.24	0.198805	0.15141	1.31303	0.189174	0.332881
ENSMUSG00000073460	chr17	13107615	13129117	-	Pnldc1	protein_coding	Pnldc1	chr17:13107615-13129117	41.1139	46.0246	103.308	60.5753	78.7312	63.4675	44.9156	60.6572	19.517	40.6435	55.8954	-0.524235	0.399254	-1.31304	0.189171	0.332881
ENSMUSG00000026356	chr1	128291443	128345105	-	Dars	protein_coding	Dars	chr1:128291443-128345105	3564.57	4407.54	4965.26	4543.15	4551.92	5140.87	2911.59	2945.15	4582.59	2574.99	4018.76	-0.279347	0.212769	-1.31291	0.189213	0.33292
ENSMUSG00000046329	chr17	57350710	57366863	-	Slc25a23	protein_coding	Slc25a23	chr17:57350710-57366863	213.107	153.415	120.257	186.881	245.011	167.619	224.578	270.498	183.46	315.213	208.004	0.341737	0.260306	1.31283	0.189242	0.332942
ENSMUSG00000055150	chr7	6366278	6385604	+	Zfp78	protein_coding	Zfp78	chr7:6366278-6385604	21.9274	32.488	80.7097	30.2877	6.92834	14.6463	23.7788	63.936	88.477	123.737	48.6916	0.883374	0.673034	1.31252	0.189343	0.333091
ENSMUSG00000087993	chr10	80664630	80664704	+	Mir1982	miRNA	Mir1982	chr10:80664630-80664704	19.8717	16.244	16.1419	9.02186	14.4865	13.019	26.4209	23.7711	24.7215	21.6765	18.5375	0.533881	0.406805	1.31238	0.189393	0.33315
ENSMUSG00000096699	chr18	42385462	42385900	+	Rps19-ps4	processed_pseudogene	Rps19-ps4	chr18:42385462-42385900	2.05569	1.80489	0.807097	1.28884	1.2597	6.50949	2.64209	4.91815	0	4.51594	2.58019	1.3873	1.05728	1.31214	0.189474	0.333263
ENSMUSG00000089646	chr5	38664805	38665009	+	Gm15796	processed_pseudogene	Gm15796	chr5:38664805-38665009	2.74092	1.80489	3.22839	2.57767	0	0	5.28419	4.91815	3.9034	13.5478	3.80054	1.45872	1.11192	1.31189	0.189558	0.333382
ENSMUSG00000045934	chr3	96069320	96079034	+	Mtmr11	protein_coding	Mtmr11	chr3:96069320-96079034	230.238	184.099	206.617	248.745	175.098	200.167	42.2735	142.626	206.88	171.606	180.835	-0.441388	0.336473	-1.31181	0.189586	0.333401
ENSMUSG00000116066	chr15	103044307	103049096	+	Gm49477	lncRNA	Gm49477	chr15:103044307-103049096	3.42615	8.12199	6.45678	18.6881	13.2268	0	126.821	20.4923	0	6.32232	20.3555	1.59637	1.21721	1.31151	0.189687	0.333551
ENSMUSG00000031007	chrX	12454039	12483288	+	Atp6ap2	protein_coding	Atp6ap2	chrX:12454039-12483288	1378	1276.06	1337.36	1162.53	1200.49	1565.53	663.166	966.417	1161.91	881.512	1159.3	-0.277422	0.211594	-1.31111	0.189821	0.333753
ENSMUSG00000042292	chr15	80896481	81074958	-	Mrtfa	protein_coding	Mrtfa	chr15:80896481-81074958	470.068	420.539	468.923	456.893	452.862	362.904	882.459	629.523	382.533	569.912	509.662	0.312953	0.238701	1.31107	0.189835	0.333753
ENSMUSG00000020260	chr10	77095051	77105409	+	Pofut2	protein_coding	Pofut2	chr10:77095051-77105409	2603.19	2589.11	2596.43	2459.1	2564.12	1801.5	2417.52	2322.19	2731.08	2212.81	2429.7	-0.157747	0.120335	-1.3109	0.189891	0.333821
ENSMUSG00000045009	chr6	113470599	113478892	-	Prrt3	protein_coding	Prrt3	chr6:113470599-113478892	10.2785	8.12199	40.3548	0.644418	8.18804	74.8591	0	12.2954	54.6476	24.3861	23.3776	1.30537	0.995937	1.3107	0.18996	0.333913
ENSMUSG00000037750	chr11	77985485	78047526	+	Fam222b	protein_coding	Fam222b	chr11:77985485-78047526	1001.12	1009.83	1234.05	1199.26	1260.33	1129.4	879.817	1277.08	813.208	759.581	1056.37	-0.230522	0.175894	-1.31057	0.190002	0.333958
ENSMUSG00000118386	chr18	35631713	35632346	+	Gm50149	lncRNA	Gm50149	chr18:35631713-35632346	0.685231	2.70733	0	1.28884	0	1.62737	0	2.45908	0	17.1606	2.59284	2.25727	1.7225	1.31046	0.190039	0.333996
ENSMUSG00000037214	chr8	26648168	26654179	+	Thap1	protein_coding	Thap1	chr8:26648168-26654179	413.88	323.075	432.604	299.654	325.002	447.527	557.482	436.896	295.357	415.467	394.694	0.257417	0.196451	1.31034	0.190082	0.334012
ENSMUSG00000054626	chrX	52779084	52799673	-	Xlr	protein_coding	Xlr	chrX:52779084-52799673	0.685231	0	5.64968	1.93325	1.88955	3.25474	0	2.45908	2.60227	22.5797	4.10535	1.65786	1.26521	1.31034	0.190081	0.334012
ENSMUSG00000105556	chr3	36023532	36026175	-	Gm43080	TEC	Gm43080	chr3:36023532-36026175	8.908	0	11.2994	1.93325	0	0	0	0	2.60227	0	2.47429	-2.88491	2.20202	-1.31012	0.190156	0.334113
ENSMUSG00000001983	chr11	105956886	105964438	+	Taco1	protein_coding	Taco1	chr11:105956886-105964438	457.049	406.1	476.994	458.181	457.9	431.254	480.861	322.139	405.953	369.404	426.584	-0.179712	0.137223	-1.30963	0.190321	0.334348
ENSMUSG00000025958	chr1	64571803	64643707	+	Creb1	protein_coding	Creb1	chr1:64571803-64643707	1630.85	2164.96	2317.18	1921.66	1778.06	1173.34	2668.51	1363.97	1509.31	1221.11	1774.89	-0.308749	0.235754	-1.30962	0.190323	0.334348
ENSMUSG00000029722	chr5	137648724	137682988	-	Agfg2	protein_coding	Agfg2	chr5:137648724-137682988	457.049	525.222	544.79	736.57	634.888	1078.95	982.859	831.168	374.726	503.076	666.93	0.376921	0.287822	1.30956	0.190343	0.334355
ENSMUSG00000079022	chr15	71667643	71906076	-	Col22a1	protein_coding	Col22a1	chr15:71667643-71906076	117.86	95.659	203.388	114.706	238.713	174.129	31.7051	122.954	130.113	26.1925	125.542	-0.663357	0.506604	-1.30942	0.190393	0.334387
ENSMUSG00000089766	chr19	5777233	5781655	+	Gm16538	lncRNA	Gm16538	chr19:5777233-5781655	4.79662	6.31711	4.84258	7.73302	8.18804	13.019	13.2105	18.8529	6.50566	4.51594	8.79813	0.802069	0.612541	1.30941	0.190394	0.334387
ENSMUSG00000019894	chr10	103203668	103255238	+	Slc6a15	protein_coding	Slc6a15	chr10:103203668-103255238	69.2083	18.0489	30.6697	26.4211	89.4386	4.88212	0	7.37723	70.2612	23.4829	33.979	-1.1244	0.858894	-1.30912	0.190493	0.334531
ENSMUSG00000113581	chr12	110241818	110244606	-	Dio3os	lncRNA	Dio3os	chr12:110241818-110244606	10.2785	1.80489	0	4.51093	0	13.019	0	3.27877	0	55.0945	8.79865	2.11397	1.61527	1.30874	0.190622	0.334729
ENSMUSG00000083291	chr2	83220472	83220956	+	Gm13679	processed_pseudogene	Gm13679	chr2:83220472-83220956	0.685231	1.80489	2.42129	1.28884	5.66864	4.88212	2.64209	4.91815	3.9034	9.93507	3.81497	1.18438	0.905037	1.30866	0.19065	0.334749
ENSMUSG00000061758	chr6	34361152	34373885	+	Akr1b10	protein_coding	Akr1b10	chr6:34361152-34373885	339.189	245.465	257.464	295.144	244.382	571.208	187.589	365.583	392.942	256.506	315.547	0.362905	0.277415	1.30817	0.190816	0.335011
ENSMUSG00000026687	chr1	167177559	167196101	+	Aldh9a1	protein_coding	Aldh9a1	chr1:167177559-167196101	1099.11	1360.89	1645.67	1457.67	1503.45	2816.98	2430.73	1586.92	1730.51	726.163	1635.81	0.393564	0.300926	1.30784	0.190927	0.335116
ENSMUSG00000026991	chr2	58991193	59185552	+	Pkp4	protein_coding	Pkp4	chr2:58991193-59185552	375.507	414.222	458.431	271.3	426.408	292.927	998.712	515.586	173.051	821.901	474.804	0.52434	0.400964	1.3077	0.190976	0.335116
ENSMUSG00000027306	chr2	119448778	119481725	+	Nusap1	protein_coding	Nusap1	chr2:119448778-119481725	3335.02	3222.63	2905.55	3080.96	2987.38	3192.9	2895.74	2534.49	3053.76	2288.68	2949.71	-0.154613	0.118231	-1.30772	0.190968	0.335116
ENSMUSG00000030741	chr7	125969231	125976622	-	Spns1	protein_coding	Spns1	chr7:125969231-125976622	2021.43	1923.11	1764.31	2077.6	1820.26	2372.71	1120.25	2906.63	2516.39	2924.52	2144.72	0.303292	0.231907	1.30781	0.190936	0.335116
ENSMUSG00000052681	chr10	117649775	117681940	-	Rap1b	protein_coding	Rap1b	chr10:117649775-117681940	5903.26	5865.88	6357.5	5515.58	6345.73	6857.75	3564.18	4698.47	6022.94	4349.76	5548.11	-0.233991	0.178909	-1.30787	0.190917	0.335116
ENSMUSG00000086377	chr3	90978968	90982502	+	4930529C04Rik	processed_pseudogene	4930529C04Rik	chr3:90978968-90982502	0.685231	5.41466	3.22839	1.28884	4.40895	3.25474	26.4209	3.27877	2.60227	3.61275	5.41955	1.28055	0.979239	1.3077	0.190975	0.335116
ENSMUSG00000009246	chr7	142622889	142648379	-	Trpm5	protein_coding	Trpm5	chr7:142622889-142648379	63.7265	28.8782	19.3703	24.4879	18.2656	4.88212	21.1368	18.0332	37.7329	7.22551	24.3739	-0.806272	0.616774	-1.30724	0.191131	0.335338
ENSMUSG00000085436	chr2	164753273	164761873	+	Zfp335os	lncRNA	Zfp335os	chr2:164753273-164761873	131.564	82.1224	106.537	76.0414	96.3669	161.11	169.094	154.922	71.5623	93.0284	114.235	0.38905	0.297615	1.30723	0.191136	0.335338
ENSMUSG00000018405	chr11	84703886	84710341	-	Mrm1	protein_coding	Mrm1	chr11:84703886-84710341	280.259	186.806	244.55	195.259	299.808	436.136	248.357	328.696	338.295	177.928	273.609	0.3408	0.260763	1.30693	0.191235	0.335455
ENSMUSG00000021377	chr13	47238257	47259677	-	Dek	protein_coding	Dek	chr13:47238257-47259677	7963.75	8059.73	8400.27	7881.24	7470.01	7871.6	14013.7	8486.27	7022.21	9609.02	8677.78	0.240412	0.183949	1.30695	0.19123	0.335455
ENSMUSG00000035877	chr2	160607104	160714910	-	Zhx3	protein_coding	Zhx3	chr2:160607104-160714910	317.947	486.417	548.019	427.249	486.874	252.243	195.515	325.418	611.532	346.824	399.804	-0.383203	0.293244	-1.30677	0.19129	0.335493
ENSMUSG00000084304	chr16	4138219	4138544	-	Gm6142	processed_pseudogene	Gm6142	chr16:4138219-4138544	2.05569	5.41466	1.61419	3.22209	6.92834	8.13686	18.4947	4.09846	1.30113	10.8383	6.21044	1.08966	0.833823	1.30682	0.191274	0.335493
ENSMUSG00000041135	chr4	16122732	16163647	-	Ripk2	protein_coding	Ripk2	chr4:16122732-16163647	401.545	422.344	325.26	491.691	341.378	361.277	314.409	350.008	342.198	356.759	370.687	-0.197776	0.151394	-1.30637	0.191428	0.335706
ENSMUSG00000024955	chr19	6888344	6899208	-	Esrra	protein_coding	Esrra	chr19:6888344-6899208	131.564	184.099	179.983	222.324	194.623	330.357	79.2628	254.924	508.743	144.51	223.039	0.533447	0.408685	1.30528	0.191799	0.336327
ENSMUSG00000021975	chr14	65187493	65277284	+	Ints9	protein_coding	Ints9	chr14:65187493-65277284	1608.24	1593.72	1468.11	1540.8	1603.6	1210.76	863.965	1475.45	1704.48	1413.49	1448.26	-0.225491	0.172771	-1.30515	0.191843	0.336374
ENSMUSG00002075585	chr6	17693424	17693556	+	NA	misc_RNA	-	chr6:17693424-17693556	0.685231	4.51222	0.807097	1.28884	4.40895	17.9011	0	4.91815	0	11.7414	4.6263	1.58848	1.21719	1.30504	0.191879	0.336409
ENSMUSG00000032625	chr6	12311608	12749409	-	Thsd7a	protein_coding	Thsd7a	chr6:12311608-12749409	15.0751	61.3662	25.8271	86.9965	2.5194	0	5.28419	11.4757	0	48.7722	25.7316	-1.52142	1.16591	-1.30492	0.191919	0.33645
ENSMUSG00000037022	chr8	79990226	80021566	-	Mmaa	protein_coding	Mmaa	chr8:79990226-80021566	330.967	311.343	246.972	212.014	327.522	393.824	438.588	245.088	283.647	385.661	317.562	0.283131	0.21699	1.30481	0.191956	0.336486
ENSMUSG00000095690	chr19	7375788	7376442	-	Rab11b-ps2	processed_pseudogene	Rab11b-ps2	chr19:7375788-7376442	6.16708	3.60977	7.26387	5.15535	11.9671	1.62737	0	5.73784	2.60227	4.51594	4.86466	-1.08006	0.827888	-1.3046	0.192028	0.336583
ENSMUSG00000045087	chr9	21154207	21159739	-	S1pr5	protein_coding	S1pr5	chr9:21154207-21159739	4.79662	2.70733	0	14.8216	0	3.25474	0	0	0	0	2.55803	-2.89939	2.22273	-1.30443	0.192087	0.336657
ENSMUSG00000115968	chr16	12529180	12529443	+	Gm38619	lncRNA	Gm38619	chr16:12529180-12529443	7.53754	0	0.807097	1.28884	2.5194	4.88212	39.6314	4.91815	0	0	6.15845	1.96167	1.50396	1.30433	0.19212	0.336686
ENSMUSG00000000435	chr10	107318768	107321995	-	Myf5	protein_coding	Myf5	chr10:107318768-107321995	241.887	175.977	115.415	162.393	133.528	76.4865	166.452	38.5255	68.96	211.346	139.097	-0.567214	0.434967	-1.30404	0.19222	0.336744
ENSMUSG00000046997	chr9	96825534	96900896	-	Spsb4	protein_coding	Spsb4	chr9:96825534-96900896	2800.54	2188.43	1947.53	2350.84	2069.68	1531.36	1603.75	2033.66	1468.98	2800.79	2079.55	-0.265502	0.203593	-1.30408	0.192206	0.336744
ENSMUSG00000059552	chr11	69471184	69482699	+	Trp53	protein_coding	Trp53	chr11:69471184-69482699	5642.19	5932.67	7167.02	6380.39	6723.64	7170.2	6515.4	7814.12	6846.56	6588.76	6678.1	0.133933	0.102698	1.30415	0.192184	0.336744
ENSMUSG00000079388	chr14	18115084	18135010	-	2610042L04Rik	protein_coding	2610042L04Rik	chr14:18115084-18135010	15.7603	9.02444	16.949	6.44418	17.6358	16.2737	5.28419	4.09846	6.50566	6.32232	10.4298	-0.803414	0.616083	-1.30407	0.19221	0.336744
ENSMUSG00000039137	chr4	63333146	63414228	-	Whrn	protein_coding	Whrn	chr4:63333146-63414228	686.601	538.759	488.294	527.134	516.476	434.508	364.609	452.47	649.265	430.821	508.894	-0.238246	0.182711	-1.30395	0.19225	0.336767
ENSMUSG00000021497	chr13	55862462	55874040	+	Txndc15	protein_coding	Txndc15	chr13:55862462-55874040	1498.6	1667.72	1565.77	1627.16	1516.68	1799.87	1093.83	1956.6	2011.55	2528.02	1726.58	0.256103	0.196415	1.30389	0.192271	0.336775
ENSMUSG00000014776	chr8	106002771	106008571	+	Nol3	protein_coding	Nol3	chr8:106002771-106008571	8.22277	32.488	8.87807	1.93325	5.03879	14.6463	0	0	0	0	7.12072	-1.98089	1.51994	-1.30327	0.192482	0.337059
ENSMUSG00000034007	chr9	55457162	55845403	-	Scaper	protein_coding	Scaper	chr9:55457162-55845403	261.758	249.977	362.387	108.907	225.486	294.554	393.672	218.038	331.789	345.921	279.249	0.387895	0.297633	1.30327	0.192484	0.337059
ENSMUSG00000068706	chr15	5150135	5150617	-	Gm10250	processed_pseudogene	Gm10250	chr15:5150135-5150617	10.2785	16.244	9.68516	12.2439	27.0835	13.019	29.063	38.5255	11.7102	27.9988	19.5852	0.678185	0.520363	1.30329	0.192475	0.337059
ENSMUSG00000071042	chr17	75742920	75836049	+	Rasgrp3	protein_coding	Rasgrp3	chr17:75742920-75836049	377.562	324.88	294.59	284.188	411.921	445.9	531.061	268.039	316.175	533.784	378.81	0.302228	0.231909	1.30321	0.192501	0.337061
ENSMUSG00000025212	chr19	45035941	45044822	+	Sfxn3	protein_coding	Sfxn3	chr19:45035941-45044822	239.146	181.391	127.521	159.171	217.298	208.304	124.178	238.53	260.227	359.469	211.524	0.37464	0.287494	1.30312	0.192533	0.337062
ENSMUSG00000036599	chr5	140491304	140511479	+	Chst12	protein_coding	Chst12	chr5:140491304-140511479	456.364	344.734	382.564	589.643	564.345	624.911	354.041	704.115	735.14	482.303	523.816	0.314025	0.24098	1.30312	0.192535	0.337062
ENSMUSG00000041673	chr14	32713338	32737248	+	Lrrc18	protein_coding	Lrrc18	chr14:32713338-32737248	17.816	18.0489	0	0	0.629849	4.88212	18.4947	14.7545	74.1646	4.51594	15.3306	1.68423	1.29267	1.3029	0.192607	0.337155
ENSMUSG00000100830	chr1	133762926	133766110	+	Gm28441	lncRNA	Gm28441	chr1:133762926-133766110	0.685231	0	0	1.28884	2.5194	9.76423	5.28419	2.45908	0	0.903188	2.29041	1.93387	1.48433	1.30286	0.192622	0.337155
ENSMUSG00000097149	chr7	30848952	30852132	+	G630030J09Rik	lncRNA	G630030J09Rik	chr7:30848952-30852132	8.908	1.80489	0.807097	0	3.7791	6.50949	13.2105	4.09846	1.30113	16.2574	5.6676	1.41272	1.08453	1.30262	0.192706	0.337273
ENSMUSG00000020827	chr11	70453706	70505309	+	Mink1	protein_coding	Mink1	chr11:70453706-70505309	198.717	175.074	251.007	312.543	234.934	138.327	287.988	147.545	192.568	178.831	211.753	-0.325565	0.249968	-1.30243	0.192771	0.337358
ENSMUSG00000018921	chr11	70283708	70300857	-	Pelp1	protein_coding	Pelp1	chr11:70283708-70300857	936.026	980.054	1171.1	1191.53	1136.25	820.196	2462.43	1192.65	1178.83	1221.11	1229.02	0.34179	0.262444	1.30233	0.192802	0.337383
ENSMUSG00000042745	chr2	152578170	152579330	+	Id1	protein_coding	Id1	chr2:152578170-152579330	3701.62	4956.22	3581.09	4083.03	3573.14	1777.09	2953.86	3372.21	1911.36	5392.94	3530.26	-0.368225	0.282795	-1.30209	0.192885	0.337499
ENSMUSG00000053012	chr6	71248660	71262303	+	Krcc1	protein_coding	Krcc1	chr6:71248660-71262303	531.739	739.101	707.017	653.44	741.963	784.393	1204.79	795.921	554.283	738.808	745.146	0.269433	0.206937	1.30201	0.192914	0.337521
ENSMUSG00000030127	chr6	124935375	124942501	-	Cops7a	protein_coding	Cops7a	chr6:124935375-124942501	2840.97	2829.16	3213.86	3263.98	3636.75	3686	2879.88	4054.2	4064.74	3173.8	3364.33	0.178916	0.137443	1.30174	0.193004	0.337648
ENSMUSG00000083780	chr4	105651415	105651908	+	Gm12728	processed_pseudogene	Gm12728	chr4:105651415-105651908	10.9637	3.60977	5.64968	3.22209	6.92834	8.13686	21.1368	6.55753	6.50566	14.451	8.71614	0.843596	0.648143	1.30156	0.193068	0.33773
ENSMUSG00000086127	chr4	33303568	33310137	-	Gm11934	lncRNA	Gm11934	chr4:33303568-33310137	2.05569	0.902444	4.03548	4.51093	0.629849	0	31.7051	5.73784	0	3.61275	5.31901	1.68531	1.29497	1.30143	0.193111	0.337777
ENSMUSG00000080538	chr2	27429816	27429942	-	Gm25541	snRNA	Gm25541	chr2:27429816-27429942	0.685231	2.70733	0.807097	0	1.2597	0	23.7788	0.819692	1.30113	0	3.1359	2.17207	1.66961	1.30094	0.193279	0.338041
ENSMUSG00000113894	chr13	3612384	3613618	+	Gm48838	TEC	Gm48838	chr13:3612384-3613618	10.2785	7.21955	3.22839	9.66627	17.6358	13.019	7.92628	15.5741	15.6136	27.9988	12.816	0.764653	0.58782	1.30083	0.193317	0.338078
ENSMUSG00000109781	chr7	16140679	16141908	-	Gm45509	lncRNA	Gm45509	chr7:16140679-16141908	50.0219	17.1464	34.7052	30.2877	61.0954	40.6843	52.8419	49.1815	39.034	102.963	47.7962	0.563657	0.433423	1.30048	0.193438	0.338261
ENSMUSG00000080994	chr2	43408475	43409410	-	Gm13464	processed_pseudogene	Gm13464	chr2:43408475-43409410	6.16708	1.80489	6.45678	8.37744	3.7791	3.25474	34.3472	6.55753	6.50566	7.22551	8.44759	1.02214	0.786141	1.3002	0.193533	0.338397
ENSMUSG00000106197	chr3	99113737	99117200	+	Gm42717	lncRNA	Gm42717	chr3:99113737-99117200	0	1.80489	0	0	0.629849	0	2.64209	17.2135	0	0	2.22904	3.09016	2.37693	1.30006	0.193579	0.338449
ENSMUSG00000031662	chr8	89353190	89362756	-	Snx20	protein_coding	Snx20	chr8:89353190-89362756	19.8717	23.4635	19.3703	7.0886	18.2656	4.88212	10.5684	27.8695	10.4091	123.737	26.5526	1.03517	0.796304	1.29996	0.193613	0.338479
ENSMUSG00000024140	chr17	87061127	87140838	+	Epas1	protein_coding	Epas1	chr17:87061127-87140838	48.6514	84.8297	55.6897	144.35	127.859	82.996	206.083	109.839	94.9827	163.477	111.876	0.501587	0.385894	1.29981	0.193667	0.338544
ENSMUSG00000029575	chr5	114569094	114582121	-	Mmab	protein_coding	Mmab	chr5:114569094-114582121	934.655	928.615	1146.08	1369.39	977.526	1147.3	623.534	907.399	1016.18	806.547	985.722	-0.249194	0.191762	-1.2995	0.193772	0.338699
ENSMUSG00000023262	chr9	106310179	106315518	-	Acy1	protein_coding	Acy1	chr9:106310179-106315518	842.149	997.2	1168.68	994.982	1178.45	1308.41	1067.41	1472.99	1316.75	880.609	1122.76	0.223496	0.172047	1.29904	0.19393	0.338945
ENSMUSG00000043801	chr17	17565717	17566402	-	Oaz1-ps	processed_pseudogene	Oaz1-ps	chr17:17565717-17566402	29.4649	15.3415	14.5277	29.6432	43.4596	19.5285	60.7682	61.4769	32.5283	29.8052	33.6544	0.608848	0.468762	1.29884	0.193998	0.339034
ENSMUSG00000033216	chr6	88234315	88423521	-	Eefsec	protein_coding	Eefsec	chr6:88234315-88423521	1557.53	1656.89	1600.47	1560.78	1770.51	1783.6	1640.74	1822.17	2045.38	1613.09	1705.12	0.129442	0.0996669	1.29875	0.19403	0.33906
ENSMUSG00000087067	chr11	96911333	96917074	-	Gm11532	lncRNA	Gm11532	chr11:96911333-96917074	6.16708	0	4.03548	0	0	9.76423	7.92628	4.91815	5.20453	4.51594	4.25317	1.64754	1.26864	1.29867	0.194057	0.339079
ENSMUSG00000087242	chr11	68083018	68086979	-	C78197	lncRNA	C78197	chr11:68083018-68086979	32.2059	41.5124	63.7607	108.262	86.2894	13.019	0	22.9514	0	98.4475	46.6448	-1.2833	0.988314	-1.29848	0.194123	0.339138
ENSMUSG00000097573	chr1	59158991	59161300	+	G730003C15Rik	lncRNA	G730003C15Rik	chr1:59158991-59161300	51.3923	34.2929	45.1974	44.4649	26.4537	60.2128	97.7575	48.3618	28.6249	51.4817	48.824	0.473779	0.364874	1.29848	0.194124	0.339138
ENSMUSG00000108402	chr7	127399265	127401934	-	9430064I24Rik	TEC	9430064I24Rik	chr7:127399265-127401934	3.42615	1.80489	0.807097	5.79976	8.18804	8.13686	0	16.3938	7.8068	10.8383	6.32017	1.14717	0.883561	1.29835	0.194166	0.339182
ENSMUSG00000045201	chr14	7030775	7112248	+	Lrrc3b	protein_coding	Lrrc3b	chr14:7030775-7112248	60.9856	32.488	52.4613	55.42	34.6417	76.4865	87.1891	57.3784	107.994	20.7733	58.5818	0.55286	0.425919	1.29804	0.194274	0.339312
ENSMUSG00000105933	chr3	104087927	104090357	-	Gm43260	lncRNA	Gm43260	chr3:104087927-104090357	2.05569	0	0	0	0	1.62737	23.7788	0	0	0	2.74619	3.55623	2.73962	1.29807	0.194262	0.339312
ENSMUSG00000026200	chr1	75175990	75187457	-	Glb1l	protein_coding	Glb1l	chr1:75175990-75187457	206.255	149.806	192.089	285.477	239.973	177.384	36.9893	97.5433	314.874	83.0933	178.348	-0.592873	0.456827	-1.29781	0.194354	0.339374
ENSMUSG00000067058	chr5	105945186	105945579	-	Rps15a-ps5	processed_pseudogene	Rps15a-ps5	chr5:105945186-105945579	5.48185	7.21955	0	2.57767	9.44774	9.76423	15.8526	6.55753	7.8068	11.7414	7.64494	1.03228	0.795417	1.29779	0.19436	0.339374
ENSMUSG00000113687	chr12	100538166	100540235	-	Gm49703	TEC	Gm49703	chr12:100538166-100540235	5.48185	0.902444	10.4923	9.66627	6.92834	0	5.28419	18.8529	23.4204	26.1925	10.7221	1.16508	0.897689	1.29787	0.194332	0.339374
ENSMUSG00000027171	chr2	104661085	104680221	-	Prrg4	protein_coding	Prrg4	chr2:104661085-104680221	22.6126	12.6342	10.4923	0	3.14925	0	0	4.09846	0	8.1287	6.11155	-1.88922	1.45592	-1.29761	0.194421	0.33945
ENSMUSG00000095139	chr4	22482779	22488366	-	Pou3f2	protein_coding	Pou3f2	chr4:22482779-22488366	2.05569	12.6342	9.68516	9.02186	1.2597	8.13686	34.3472	4.91815	7.8068	18.0638	10.7929	1.04785	0.807554	1.29756	0.194438	0.339451
ENSMUSG00000046947	chr6	39550806	39565703	+	Adck2	protein_coding	Adck2	chr6:39550806-39565703	597.521	476.49	426.954	654.085	619.772	499.603	351.399	550.833	555.584	186.96	491.92	-0.371587	0.28639	-1.29749	0.194464	0.339467
ENSMUSG00000002205	chr7	44397836	44426939	+	Vrk3	protein_coding	Vrk3	chr7:44397836-44426939	1156.67	1221.91	1170.29	1390.01	1063.82	1744.54	1019.85	1491.84	1465.08	1210.27	1293.43	0.209215	0.161327	1.29684	0.194686	0.339766
ENSMUSG00000086181	chr3	38928718	38942408	-	C230034O21Rik	lncRNA	C230034O21Rik	chr3:38928718-38942408	7.53754	9.02444	10.4923	19.977	6.92834	3.25474	0	6.55753	3.9034	11.7414	7.94167	-0.959094	0.739518	-1.29692	0.19466	0.339766
ENSMUSG00000086264	chr1	136053915	136058921	-	Gm15850	lncRNA	Gm15850	chr1:136053915-136058921	0.685231	0	2.42129	0	0	0	0	2.45908	0	20.7733	2.63389	2.94899	2.27396	1.29685	0.194682	0.339766
ENSMUSG00000070034	chr1	85504619	85526538	-	Sp110	protein_coding	Sp110	chr1:85504619-85526538	2.74092	3.60977	0.807097	0.644418	1.2597	9.76423	2.64209	1.63938	0	10.8383	3.39459	1.49029	1.1493	1.29669	0.194736	0.339825
ENSMUSG00000034796	chr8	123844116	123861921	+	Cpne7	protein_coding	Cpne7	chr8:123844116-123861921	23.9831	29.7806	50.8471	30.9321	28.3432	73.2317	55.484	27.8695	157.437	1.80638	47.9715	0.943198	0.727439	1.2966	0.194768	0.339851
ENSMUSG00000033356	chr15	94420568	94441428	-	Pus7l	protein_coding	Pus7l	chr15:94420568-94441428	320.003	309.538	359.965	446.582	365.313	317.338	229.862	254.924	450.192	204.121	325.784	-0.306401	0.236345	-1.29642	0.194832	0.33992
ENSMUSG00000063605	chr8	95629496	95644726	-	Ccdc102a	protein_coding	Ccdc102a	chr8:95629496-95644726	1142.97	1258.01	1025.01	1379.7	1193.56	938.994	721.292	1311.51	983.656	1162.4	1111.71	-0.224675	0.173315	-1.29634	0.194858	0.33992
ENSMUSG00000103672	chr9	100993899	100999430	+	Gm37621	TEC	Gm37621	chr9:100993899-100999430	3.42615	17.1464	0	0	0	48.8212	2.64209	14.7545	0	20.7733	10.7564	2.09763	1.61808	1.29637	0.194847	0.33992
ENSMUSG00000071550	chr16	44215161	44302791	+	Cfap44	protein_coding	Cfap44	chr16:44215161-44302791	0.685231	9.92688	2.42129	13.5328	8.18804	0	0	0.819692	7.8068	2.70957	4.60903	-1.54939	1.19527	-1.29627	0.194883	0.339934
ENSMUSG00000020496	chr11	58823113	58829742	-	Rnf187	protein_coding	Rnf187	chr11:58823113-58829742	8310.48	8196.9	9184.76	9389.82	8917.41	10371.2	7780.97	11541.3	10800.7	8858.47	9335.2	0.166077	0.128128	1.29618	0.194913	0.33994
ENSMUSG00000042451	chr1	134121185	134128970	+	Mybph	protein_coding	Mybph	chr1:134121185-134128970	73.3197	57.7564	8.87807	29.6432	11.3373	40.6843	0	8.19692	22.1193	0	25.1935	-1.34845	1.04034	-1.29616	0.19492	0.33994
ENSMUSG00000044792	chr13	59903222	59917624	-	Isca1	protein_coding	Isca1	chr13:59903222-59917624	495.422	427.758	460.045	579.976	528.444	743.709	504.64	551.653	720.828	428.111	544.059	0.241896	0.186703	1.29562	0.195107	0.340207
ENSMUSG00000053714	chr7	25076243	25265842	+	4732471J01Rik	lncRNA	4732471J01Rik	chr7:25076243-25265842	13.7046	13.5367	19.3703	14.8216	25.194	4.88212	55.484	23.7711	22.1193	37.9339	23.0818	0.709914	0.547915	1.29566	0.195091	0.340207
ENSMUSG00000079487	chrX	100317635	100341071	+	Med12	protein_coding	Med12	chrX:100317635-100341071	1267.68	1177.69	1397.08	916.363	849.667	693.26	1207.44	1080.35	909.492	778.548	1027.76	-0.265915	0.205284	-1.29535	0.1952	0.340339
ENSMUSG00000057615	chrX	60753102	60754561	+	Ldoc1	protein_coding	Ldoc1	chrX:60753102-60754561	13.7046	15.3415	28.2484	30.9321	28.9731	17.9011	0	16.3938	0	19.8701	17.1365	-1.0673	0.823981	-1.2953	0.195217	0.34034
ENSMUSG00000084899	chr10	86527982	86528959	-	Gm15344	lncRNA	Gm15344	chr10:86527982-86528959	19.1865	18.9513	27.4413	28.9988	23.3044	8.13686	0	0	13.0113	29.8052	16.8836	-1.16889	0.902445	-1.29525	0.195234	0.340341
ENSMUSG00000107836	chr6	105040217	105042114	-	Gm5315	processed_pseudogene	Gm5315	chr6:105040217-105042114	10.9637	8.12199	14.5277	9.02186	7.55819	6.50949	0	7.37723	3.9034	8.1287	7.61123	-0.83175	0.642241	-1.29507	0.195295	0.340417
ENSMUSG00000026404	chr1	136343008	136367896	+	Ddx59	protein_coding	Ddx59	chr1:136343008-136367896	507.756	445.807	530.263	553.555	467.348	406.843	240.431	416.403	569.896	437.143	457.545	-0.267196	0.206334	-1.29497	0.195331	0.340421
ENSMUSG00000106869	chr5	116008202	116010493	+	Gm42473	TEC	Gm42473	chr5:116008202-116010493	10.9637	6.31711	0	14.8216	0	0	2.64209	0	0	3.61275	3.83573	-2.40747	1.85909	-1.29498	0.195329	0.340421
ENSMUSG00000032714	chr10	78420336	78427798	-	Syde1	protein_coding	Syde1	chr10:78420336-78427798	862.021	897.029	601.287	949.873	914.541	673.732	1270.85	1054.12	1065.63	972.734	926.182	0.252064	0.194689	1.2947	0.195424	0.340502
ENSMUSG00000038797	chr7	80510667	80526285	+	Zscan2	protein_coding	Zscan2	chr7:80510667-80526285	25.3535	33.3904	15.3348	16.1105	25.8238	8.13686	39.6314	39.3452	48.1419	40.6435	29.1912	0.609976	0.471138	1.29469	0.195428	0.340502
ENSMUSG00000083899	chr11	77184269	77186724	+	Gm12346	transcribed_processed_pseudogene	Gm12346	chr11:77184269-77186724	30.8354	10.8293	10.4923	8.37744	23.3044	8.13686	66.0523	29.5089	16.9147	27.9988	23.2451	0.792263	0.611933	1.29469	0.195427	0.340502
ENSMUSG00000059920	chr16	64582498	64591524	-	4930453N24Rik	protein_coding	4930453N24Rik	chr16:64582498-64591524	1275.21	1362.69	1461.65	1143.84	1175.93	1324.68	856.038	1228.72	1098.16	1129.89	1205.68	-0.183895	0.142053	-1.29456	0.195473	0.340551
ENSMUSG00000089774	chr16	91855209	91884361	+	Slc5a3	protein_coding	Slc5a3	chr16:91855209-91884361	424.843	359.173	368.843	280.966	240.602	219.695	118.894	219.677	499.635	152.639	288.497	-0.463939	0.358422	-1.29439	0.195529	0.34062
ENSMUSG00000005357	chr10	78616329	78650599	+	Slc1a6	protein_coding	Slc1a6	chr10:78616329-78650599	4.79662	19.8538	25.8271	19.3325	13.2268	19.5285	13.2105	35.2467	70.2612	9.03188	23.0316	0.84224	0.650711	1.29434	0.195549	0.340625
ENSMUSG00000040242	chr6	146478700	146500696	+	Fgfr1op2	protein_coding	Fgfr1op2	chr6:146478700-146500696	1946.06	1995.3	2315.56	2134.31	2036.93	2167.66	1741.14	1818.9	2071.4	1581.48	1980.87	-0.153026	0.118282	-1.29374	0.195756	0.340957
ENSMUSG00000039206	chr5	143450338	143491697	+	Daglb	protein_coding	Daglb	chr5:143450338-143491697	419.361	435.88	462.467	379.562	541.041	364.531	13.2105	308.204	204.278	484.109	361.264	-0.699186	0.540475	-1.29365	0.195786	0.340979
ENSMUSG00000023052	chr15	102432273	102433056	-	Npff	protein_coding	Npff	chr15:102432273-102433056	8.908	7.21955	5.64968	10.3107	8.81789	11.3916	0	18.0332	9.10793	36.1275	11.5566	0.922648	0.713502	1.29313	0.195967	0.341265
ENSMUSG00000104971	chr5	127386080	127387165	+	9430087B13Rik	TEC	9430087B13Rik	chr5:127386080-127387165	4.79662	7.21955	8.07097	3.86651	7.55819	0	0	10.656	24.7215	39.7403	10.663	1.28926	0.997275	1.29278	0.196087	0.341445
ENSMUSG00000032988	chr15	79135213	79138961	-	Slc16a8	protein_coding	Slc16a8	chr15:79135213-79138961	1.37046	6.31711	9.68516	14.1772	13.2268	0	13.2105	0.819692	3.9034	0	6.27103	-1.51238	1.17056	-1.29202	0.196352	0.341876
ENSMUSG00000003813	chr8	85560647	85567294	-	Rad23a	protein_coding	Rad23a	chr8:85560647-85567294	1209.43	1147.91	1539.13	1588.49	1741.53	2099.31	1183.66	2000.05	2157.28	1307.82	1597.46	0.276477	0.214002	1.29193	0.19638	0.341895
ENSMUSG00000057829	chr3	93340521	93341073	-	Gm5278	processed_pseudogene	Gm5278	chr3:93340521-93341073	1.37046	1.80489	0	1.28884	3.7791	1.62737	2.64209	4.09846	7.8068	4.51594	2.89339	1.34036	1.03788	1.29145	0.196549	0.342161
ENSMUSG00000028403	chr4	82716974	82778195	-	Zdhhc21	protein_coding	Zdhhc21	chr4:82716974-82778195	457.734	434.978	606.937	429.183	333.82	165.992	565.408	364.763	359.113	292.633	401.056	-0.377489	0.292321	-1.29135	0.196582	0.342189
ENSMUSG00000024170	chr17	25318543	25334941	-	Telo2	protein_coding	Telo2	chr17:25318543-25334941	1528.07	1285.08	1400.31	1554.98	1510.38	1516.71	1046.27	1504.13	1275.11	701.777	1332.28	-0.26813	0.207778	-1.29046	0.19689	0.342613
ENSMUSG00000024426	chr17	36208486	36220967	-	Atat1	protein_coding	Atat1	chr17:36208486-36220967	1671.96	1523.33	1293.78	1415.79	1268.52	1728.27	1027.77	1931.19	1679.76	2148.69	1568.91	0.250085	0.193792	1.29048	0.196883	0.342613
ENSMUSG00000051910	chr7	115070106	115637979	-	Sox6	protein_coding	Sox6	chr7:115070106-115637979	522.146	336.612	217.109	369.252	224.856	120.426	287.988	163.119	333.09	324.245	289.884	-0.443428	0.343622	-1.29045	0.196894	0.342613
ENSMUSG00000063129	chr12	55612023	55613681	+	Aldoart2	protein_coding	Aldoart2	chr12:55612023-55613681	0	0	2.42129	1.28884	3.7791	3.25474	2.64209	4.91815	5.20453	4.51594	2.80247	1.45893	1.13046	1.29056	0.196855	0.342613
ENSMUSG00000030888	chr7	105380936	105386592	-	Rrp8	protein_coding	Rrp8	chr7:105380936-105386592	1573.29	1561.23	1849.06	1710.93	1693.66	1497.18	1828.33	1469.71	1496.3	1267.17	1594.69	-0.15408	0.119426	-1.29017	0.196992	0.342754
ENSMUSG00000063568	chr6	52745781	53045616	-	Jazf1	protein_coding	Jazf1	chr6:52745781-53045616	62.356	94.7566	57.3039	30.9321	61.0954	30.9201	66.0523	36.8861	0	35.2243	47.5527	-0.873906	0.677406	-1.29008	0.197024	0.34278
ENSMUSG00000026447	chr1	132973404	133036425	+	Pik3c2b	protein_coding	Pik3c2b	chr1:132973404-133036425	100.044	176.879	150.927	110.196	143.606	135.072	81.9049	201.644	232.903	235.732	156.891	0.395453	0.306613	1.28974	0.19714	0.342952
ENSMUSG00000027338	chr2	131792780	131798050	+	Prnd	protein_coding	Prnd	chr2:131792780-131798050	166.511	250.879	158.998	471.714	151.794	17.9011	47.5577	150.823	39.034	398.306	185.352	-0.868434	0.673381	-1.28966	0.197168	0.342972
ENSMUSG00000107849	chr6	87753124	87754462	+	Gm43904	lncRNA	Gm43904	chr6:87753124-87754462	13.0194	0.902444	0	3.22209	0	14.6463	7.92628	9.01661	9.10793	7.22551	6.50666	1.46988	1.14031	1.28901	0.197394	0.343335
ENSMUSG00000086454	chr2	104389507	104401774	+	Platr14	lncRNA	Platr14	chr2:104389507-104401774	19.1865	5.41466	5.64968	0.644418	22.6746	27.6653	0	25.4104	32.5283	33.418	17.2592	1.16408	0.903116	1.28896	0.197414	0.34334
ENSMUSG00000030075	chr6	102140264	102550062	-	Cntn3	protein_coding	Cntn3	chr6:102140264-102550062	0	20.7562	21.7916	0	35.2716	96.015	0	23.7711	75.4657	43.353	31.6424	1.61959	1.25729	1.28816	0.197691	0.343724
ENSMUSG00000038764	chr4	57190840	57301837	-	Ptpn3	protein_coding	Ptpn3	chr4:57190840-57301837	2.05569	6.31711	1.61419	8.37744	0.629849	14.6463	0	0.819692	7.8068	27.0957	6.93628	1.43592	1.11474	1.28813	0.197702	0.343724
ENSMUSG00000082192	chrX	48749836	48750176	+	Gm14719	processed_pseudogene	Gm14719	chrX:48749836-48750176	2.05569	0.902444	0	2.57767	2.5194	0	10.5684	5.73784	1.30113	6.32232	3.19849	1.51019	1.17227	1.28826	0.197656	0.343724
ENSMUSG00000110458	chr8	20697984	20698095	+	Gm21769	processed_pseudogene	Gm21769	chr8:20697984-20698095	8.908	9.92688	5.64968	9.02186	8.81789	3.25474	0	6.55753	7.8068	3.61275	6.35561	-0.880424	0.68349	-1.28813	0.197701	0.343724
ENSMUSG00000063873	chr2	145009673	145484086	+	Slc24a3	protein_coding	Slc24a3	chr2:145009673-145484086	51.3923	25.2684	10.4923	2.57767	40.9402	82.996	66.0523	13.1151	63.7555	24.3861	38.0976	0.925127	0.718381	1.28779	0.197817	0.343883
ENSMUSG00000073394	chr17	45046731	45048499	+	Runx2os1	lncRNA	Runx2os1	chr17:45046731-45048499	13.7046	13.5367	4.84258	5.15535	4.40895	14.6463	21.1368	13.9348	6.50566	15.3542	11.3226	0.766225	0.595004	1.28776	0.197828	0.343883
ENSMUSG00000113931	chr13	12440020	12440486	-	Gm5928	processed_pseudogene	Gm5928	chr13:12440020-12440486	3.42615	2.70733	0.807097	1.28884	1.88955	4.88212	7.92628	4.91815	3.9034	1.80638	3.35553	1.14333	0.888274	1.28713	0.198048	0.344236
ENSMUSG00000078552	chr4	129502123	129508050	-	Dcdc2b	protein_coding	Dcdc2b	chr4:129502123-129508050	18.5012	6.31711	3.22839	9.66627	6.29849	3.25474	34.3472	8.19692	16.9147	22.5797	12.9305	0.916471	0.712274	1.28668	0.198205	0.344419
ENSMUSG00000087327	chr6	124692535	124695794	-	Gm15884	lncRNA	Gm15884	chr6:124692535-124695794	3.42615	8.12199	3.22839	0.644418	6.29849	1.62737	34.3472	5.73784	6.50566	4.51594	7.44535	1.20561	0.936924	1.28678	0.198172	0.344419
ENSMUSG00000100850	chr1	90081349	90087184	+	4930434B07Rik	lncRNA	4930434B07Rik	chr1:90081349-90087184	0	0	0	0	3.14925	8.13686	0	0	6.50566	7.22551	2.50173	2.76712	2.15058	1.28668	0.198205	0.344419
ENSMUSG00000043664	chr8	72006881	72011515	-	Tmem221	protein_coding	Tmem221	chr8:72006881-72011515	0	0	13.7206	12.2439	19.5253	8.13686	0	0	0	0.903188	5.453	-2.35908	1.8339	-1.28637	0.198313	0.344577
ENSMUSG00000001642	chr6	34280868	34294413	-	Akr1b3	protein_coding	Akr1b3	chr6:34280868-34294413	481.032	545.978	653.749	561.933	675.198	624.911	607.682	747.559	707.816	608.749	621.461	0.178749	0.13898	1.28615	0.198392	0.344685
ENSMUSG00000110315	chr8	41165717	41166324	-	Gm8423	processed_pseudogene	Gm8423	chr8:41165717-41166324	9.59323	13.5367	8.87807	12.8884	10.7074	13.019	18.4947	20.4923	18.2159	11.7414	13.7567	0.55756	0.433612	1.28585	0.198495	0.344835
ENSMUSG00000094595	chr4	11579664	11587591	+	Fsbp	protein_coding	Fsbp	chr4:11579664-11587591	17.1308	11.7318	4.84258	31.5765	5.66864	11.3916	36.9893	35.2467	39.034	8.1287	20.1741	0.868416	0.675421	1.28574	0.198534	0.344873
ENSMUSG00000032508	chr9	119164999	119170477	-	Myd88	protein_coding	Myd88	chr9:119164999-119170477	274.778	206.66	210.652	379.562	242.492	524.014	192.873	368.042	464.504	196.895	306.047	0.411267	0.319926	1.28551	0.198615	0.344984
ENSMUSG00000020950	chr12	49429665	49433644	+	Foxg1	protein_coding	Foxg1	chr12:49429665-49433644	29.4649	17.1464	4.03548	12.8884	1.88955	29.2927	81.9049	18.0332	29.9261	0	22.4582	1.26188	0.981725	1.28537	0.198661	0.345035
ENSMUSG00000028690	chr4	116559475	116565603	-	Mmachc	protein_coding	Mmachc	chr4:116559475-116565603	1049.77	1213.79	1247.77	1114.2	1135.62	1303.53	454.44	945.924	1048.71	915.833	1042.96	-0.300784	0.234048	-1.28514	0.198745	0.34509
ENSMUSG00000042659	chr7	68386742	68398989	-	Arrdc4	protein_coding	Arrdc4	chr7:68386742-68398989	645.488	492.734	611.78	942.784	544.19	387.315	652.597	604.113	476.215	549.139	590.635	-0.279831	0.217735	-1.28519	0.198726	0.34509
ENSMUSG00000077493	chr11	74796249	74796342	+	Snord91a	snoRNA	Snord91a	chr11:74796249-74796342	4.11139	9.02444	9.68516	5.15535	4.40895	6.50949	0	4.91815	0	0	4.38129	-1.45187	1.12971	-1.28517	0.198733	0.34509
ENSMUSG00000022132	chr14	119025319	119112901	+	Cldn10	protein_coding	Cldn10	chr14:119025319-119112901	21.9274	41.5124	55.6897	32.2209	81.8804	91.1328	108.326	135.249	11.7102	43.353	62.3002	0.736861	0.573493	1.28486	0.19884	0.345136
ENSMUSG00000024696	chr19	12773556	12811171	+	Lpxn	protein_coding	Lpxn	chr19:12773556-12811171	8.22277	12.6342	10.4923	15.466	3.7791	0	23.7788	15.5741	32.5283	26.1925	14.8668	0.960034	0.747188	1.28486	0.19884	0.345136
ENSMUSG00000068373	chr2	103973417	104241358	-	D430041D05Rik	protein_coding	D430041D05Rik	chr2:103973417-104241358	82.2277	68.5857	75.06	81.8411	66.764	60.2128	23.7788	22.9514	31.2272	110.189	62.2838	-0.574169	0.446832	-1.28498	0.1988	0.345136
ENSMUSG00000084319	chr6	99854776	99855295	-	Tpt1-ps3	processed_pseudogene	Tpt1-ps3	chr6:99854776-99855295	8.908	3.60977	4.84258	5.15535	18.2656	4.88212	31.7051	13.9348	9.10793	18.0638	11.8475	0.882302	0.686714	1.28482	0.198856	0.345136
ENSMUSG00000104822	chr3	152086493	152088805	-	Gm42967	TEC	Gm42967	chr3:152086493-152088805	13.7046	9.92688	1.61419	6.44418	8.81789	9.76423	34.3472	3.27877	15.6136	17.1606	12.0672	0.933432	0.726507	1.28482	0.198855	0.345136
ENSMUSG00000004788	chr12	85266254	85273402	+	Eif2b2	protein_coding	Eif2b2	chr12:85266254-85273402	2691.59	2536.77	2723.15	2595.72	2693.24	3078.99	2494.14	3835.34	2492.97	3042.84	2818.47	0.176117	0.137094	1.28464	0.198918	0.345213
ENSMUSG00000026459	chr1	134217726	134220286	+	Myog	protein_coding	Myog	chr1:134217726-134220286	1509.56	839.273	132.364	361.519	404.993	916.21	266.851	124.593	232.903	100.254	488.852	-0.986138	0.767881	-1.28423	0.19906	0.345266
ENSMUSG00000034275	chr9	27210499	27268842	+	Igsf9b	protein_coding	Igsf9b	chr9:27210499-27268842	139.787	146.196	126.714	156.594	181.397	165.992	192.873	190.988	106.693	290.827	169.806	0.339173	0.26409	1.28431	0.199035	0.345266
ENSMUSG00000037395	chr1	191782845	191822359	-	Rcor3	protein_coding	Rcor3	chr1:191782845-191822359	418.676	360.075	449.553	366.674	410.032	278.281	480.861	280.335	238.107	396.5	367.909	-0.268442	0.209032	-1.28422	0.199066	0.345266
ENSMUSG00000085955	chr11	98573746	98574241	-	Gm12356	lncRNA	Gm12356	chr11:98573746-98574241	2.05569	1.80489	0.807097	0	3.14925	1.62737	23.7788	0	0	6.32232	3.95455	1.95002	1.51819	1.28444	0.198989	0.345266
ENSMUSG00000086961	chr4	126039771	126041528	+	Gm12946	lncRNA	Gm12946	chr4:126039771-126041528	3.42615	7.21955	4.84258	3.22209	5.03879	0	21.1368	11.4757	3.9034	13.5478	7.38128	1.05726	0.823246	1.28426	0.199051	0.345266
ENSMUSG00000092014	chr15	99708169	99708463	-	Gm4468	processed_pseudogene	Gm4468	chr15:99708169-99708463	0	5.41466	0	3.22209	3.14925	0	5.28419	5.73784	1.30113	27.9988	5.2108	1.80533	1.40579	1.28421	0.199068	0.345266
ENSMUSG00000097411	chr13	118523165	118524660	+	B430218F22Rik	lncRNA	B430218F22Rik	chr13:118523165-118524660	4.79662	7.21955	1.61419	11.5995	10.7074	0	0	3.27877	5.20453	5.41913	4.98398	-1.24582	0.969933	-1.28444	0.198989	0.345266
ENSMUSG00000020467	chr11	28803203	28876743	+	Efemp1	protein_coding	Efemp1	chr11:28803203-28876743	204.884	190.416	126.714	188.17	179.507	535.405	89.8312	115.577	296.658	253.796	218.096	0.538456	0.419314	1.28414	0.199094	0.345281
ENSMUSG00000032750	chrX	74010448	74128511	-	Gab3	protein_coding	Gab3	chrX:74010448-74128511	0.685231	29.7806	8.07097	23.8435	47.8685	24.4106	13.2105	2.45908	2.60227	6.32232	15.9254	-1.21	0.942484	-1.28384	0.199197	0.3454
ENSMUSG00000110575	chr8	71219222	71220864	+	6330537M06Rik	TEC	6330537M06Rik	chr8:71219222-71220864	10.2785	14.4391	4.03548	32.2209	16.3761	6.50949	0	4.91815	15.6136	10.8383	11.523	-0.979243	0.762743	-1.28385	0.199196	0.3454
ENSMUSG00000081111	chr8	98154343	98155742	-	Gm5913	processed_pseudogene	Gm5913	chr8:98154343-98155742	15.7603	13.5367	23.4058	22.5546	56.0566	19.5285	7.92628	22.1317	19.517	10.8383	21.1256	-0.695833	0.542066	-1.28367	0.199258	0.345476
ENSMUSG00000024334	chr17	34311313	34314208	+	H2-Oa	protein_coding	H2-Oa	chr17:34311313-34314208	10.9637	3.60977	11.2994	5.79976	1.88955	14.6463	0	12.2954	16.9147	20.7733	9.81919	0.98906	0.770626	1.28345	0.199334	0.345579
ENSMUSG00000004035	chr3	107833649	107839133	-	Gstm7	protein_coding	Gstm7	chr3:107833649-107839133	807.887	491.832	442.289	574.821	481.205	489.839	623.534	703.296	667.481	920.349	620.253	0.285182	0.222269	1.28305	0.199474	0.345791
ENSMUSG00000032388	chr9	65368228	65395752	+	Spg21	protein_coding	Spg21	chr9:65368228-65395752	2916.34	2534.96	2851.47	3077.74	2509.32	3759.23	2126.89	3239.42	3434.99	3465.53	2991.59	0.207561	0.161778	1.283	0.199493	0.345795
ENSMUSG00000104342	chr5	45860074	45862102	+	Gm36401	TEC	Gm36401	chr5:45860074-45862102	37.0025	42.4149	52.4613	47.687	18.2656	37.4296	52.8419	41.8043	66.3578	74.0614	47.0326	0.470894	0.367157	1.28254	0.199652	0.346041
ENSMUSG00000022408	chr15	80556047	80584626	+	Fam83f	protein_coding	Fam83f	chr15:80556047-80584626	0	12.6342	33.091	11.5995	11.3373	14.6463	0	4.09846	0	0	8.74068	-1.87447	1.4617	-1.28239	0.199706	0.346076
ENSMUSG00000097954	chr15	84750517	84751519	+	Gm4217	processed_pseudogene	Gm4217	chr15:84750517-84751519	15.7603	13.5367	10.4923	10.9551	22.6746	16.2737	23.7788	22.9514	14.3125	30.7084	18.1444	0.561457	0.437821	1.28239	0.199706	0.346076
ENSMUSG00000024253	chr17	84933923	84963016	+	Dync2li1	protein_coding	Dync2li1	chr17:84933923-84963016	891.486	750.833	792.569	794.568	770.936	1002.46	684.302	953.302	870.458	955.573	846.649	0.163782	0.127784	1.28171	0.199944	0.346452
ENSMUSG00000028600	chr4	107871987	107953642	-	Podn	protein_coding	Podn	chr4:107871987-107953642	9.59323	2.70733	0	0	7.55819	26.038	0	11.4757	0	37.9339	9.53063	1.93153	1.50704	1.28167	0.199958	0.346452
ENSMUSG00000030616	chr7	89951459	90059647	+	Sytl2	protein_coding	Sytl2	chr7:89951459-90059647	86.3391	55.0491	27.4413	57.9976	93.2177	60.2128	0	21.312	72.8634	20.7733	49.5206	-0.860739	0.67161	-1.28161	0.199981	0.346462
ENSMUSG00000036330	chr8	69490362	69541887	-	Slc18a1	protein_coding	Slc18a1	chr8:69490362-69541887	34.9468	34.2929	12.1065	37.3763	13.8567	105.779	0	88.5267	48.1419	18.0638	39.3091	0.98274	0.767094	1.28112	0.200152	0.346728
ENSMUSG00000055197	chr1	74920667	74924578	-	Fev	protein_coding	Fev	chr1:74920667-74924578	0	11.7318	6.45678	21.2658	0	0	0	0.819692	6.50566	0	4.67797	-2.3954	1.86985	-1.28107	0.200169	0.346729
ENSMUSG00000020634	chr12	4929031	4957705	-	Ubxn2a	protein_coding	Ubxn2a	chr12:4929031-4957705	604.374	761.663	556.09	527.779	539.781	634.675	628.818	459.847	416.362	391.984	552.137	-0.245972	0.192021	-1.28096	0.200207	0.346764
ENSMUSG00000026708	chr1	160898282	160914290	+	Cenpl	protein_coding	Cenpl	chr1:160898282-160914290	968.917	1077.52	1238.09	1226.33	927.138	1264.47	1120.25	977.892	1530.13	1363.81	1169.45	0.202926	0.158471	1.28053	0.20036	0.34691
ENSMUSG00000031012	chrX	13383318	13712817	-	Cask	protein_coding	Cask	chrX:13383318-13712817	877.096	1077.52	959.638	597.376	669.53	737.2	700.155	552.472	554.283	908.608	763.387	-0.2756	0.215215	-1.28058	0.200341	0.34691
ENSMUSG00000031557	chr8	25529159	25592392	-	Plekha2	protein_coding	Plekha2	chr8:25529159-25592392	76.7459	92.0493	57.3039	103.751	98.2565	375.923	73.9786	17.2135	243.312	45.1594	118.369	0.817302	0.63824	1.28056	0.20035	0.34691
ENSMUSG00000051735	chr7	28488393	28498388	+	Rinl	protein_coding	Rinl	chr7:28488393-28498388	96.6176	108.293	68.6032	119.862	99.5162	226.205	84.547	143.446	124.909	76.771	114.877	0.413077	0.322581	1.28054	0.200356	0.34691
ENSMUSG00000086847	chr5	119823159	119829283	-	Tbx3os2	lncRNA	Tbx3os2	chr5:119823159-119829283	0	14.4391	28.2484	3.86651	6.92834	11.3916	0	0	0	0	6.4874	-2.26257	1.76711	-1.28037	0.200413	0.346973
ENSMUSG00000071291	chr13	67638285	67648674	-	Zfp58	protein_coding	Zfp58	chr13:67638285-67648674	285.056	384.441	311.539	410.494	368.462	419.862	126.821	245.908	323.982	257.409	313.397	-0.352231	0.275141	-1.28018	0.200481	0.347033
ENSMUSG00000103115	chr3	88433372	88434662	-	Gm37584	lncRNA	Gm37584	chr3:88433372-88434662	1.37046	11.7318	8.07097	7.0886	5.66864	8.13686	0	23.7711	0	58.7072	12.4546	1.44817	1.13123	1.28018	0.200482	0.347033
ENSMUSG00000107788	chr6	146683966	146684772	+	Gm6266	processed_pseudogene	Gm6266	chr6:146683966-146684772	3.42615	0.902444	4.03548	3.22209	15.1164	6.50949	34.3472	5.73784	2.60227	13.5478	8.94472	1.16166	0.907482	1.28009	0.200514	0.347058
ENSMUSG00000026028	chr1	58939607	59012589	-	Trak2	protein_coding	Trak2	chr1:58939607-59012589	333.022	346.538	268.763	335.742	292.88	369.413	882.459	326.237	195.17	366.694	371.692	0.432967	0.338268	1.27995	0.200562	0.347094
ENSMUSG00000035561	chr4	45799021	45804604	+	Aldh1b1	protein_coding	Aldh1b1	chr4:45799021-45804604	12.3342	52.3417	33.091	97.3072	84.3998	4.88212	0	81.9692	20.8181	20.7733	40.7917	-1.09119	0.852541	-1.27993	0.200569	0.347094
ENSMUSG00000106054	chr5	5187444	5190107	-	Gm43623	lncRNA	Gm43623	chr5:5187444-5190107	0	3.60977	0	1.28884	0	0	31.7051	4.09846	0	0	4.07022	2.85858	2.23389	1.27964	0.20067	0.347239
ENSMUSG00000011179	chr12	17594794	17601085	+	Odc1	protein_coding	Odc1	chr12:17594794-17601085	3102.73	3233.46	4137.99	3517.88	4703.71	4024.49	2163.87	3151.72	3503.95	2952.52	3449.23	-0.242514	0.189607	-1.27903	0.200886	0.34757
ENSMUSG00000018965	chr5	33176159	33185310	+	Ywhah	protein_coding	Ywhah	chr5:33176159-33185310	4240.21	3915.7	3906.35	3867.8	3978.76	4076.57	2140.1	3860.75	3783.69	3227.09	3699.7	-0.219287	0.171452	-1.279	0.200896	0.34757
ENSMUSG00000106415	chr3	116422821	116424633	-	Gm42893	lncRNA	Gm42893	chr3:116422821-116424633	265.184	220.196	268.763	210.725	211.629	229.459	557.482	243.448	170.448	341.405	271.874	0.381695	0.29846	1.27888	0.200938	0.347614
ENSMUSG00000024084	chr17	79359334	79397807	+	Qpct	protein_coding	Qpct	chr17:79359334-79397807	34.2615	33.3904	11.2994	6.44418	13.8567	29.2927	0	37.7058	18.2159	121.027	30.5494	1.0749	0.840534	1.27883	0.200956	0.347615
ENSMUSG00000027474	chr2	152907874	152923655	+	Ccm2l	protein_coding	Ccm2l	chr2:152907874-152923655	103.47	112.805	111.379	167.549	138.567	162.737	250.999	135.249	87.1759	190.573	146.05	0.370485	0.289784	1.27849	0.201077	0.347778
ENSMUSG00000109608	chr7	134511643	134513637	-	Gm45597	TEC	Gm45597	chr7:134511643-134513637	6.85231	11.7318	3.22839	0	0	0	0	22.1317	29.9261	27.9988	10.1869	1.90093	1.48688	1.27847	0.201085	0.347778
ENSMUSG00000004317	chrX	7020048	7185597	-	Clcn5	protein_coding	Clcn5	chrX:7020048-7185597	1601.38	1284.18	1337.36	1027.85	956.741	771.374	1379.17	800.839	969.344	1219.3	1134.75	-0.27411	0.214416	-1.2784	0.201108	0.347788
ENSMUSG00000042357	chr4	127248601	127251974	-	Gjb5	protein_coding	Gjb5	chr4:127248601-127251974	20.5569	14.4391	47.6187	23.8435	24.5641	40.6843	0	9.8363	10.4091	9.03188	20.0984	-0.896183	0.701052	-1.27834	0.201129	0.347795
ENSMUSG00000065016	chr7	109119326	109119458	+	Snora3	snoRNA	Snora3	chr7:109119326-109119458	8.908	12.6342	5.64968	9.66627	12.597	3.25474	44.9156	22.9514	13.0113	8.1287	14.1717	0.850931	0.665711	1.27823	0.201169	0.347833
ENSMUSG00000040296	chr4	40204848	40239828	-	Ddx58	protein_coding	Ddx58	chr4:40204848-40239828	77.4311	82.1224	150.12	28.9988	103.925	74.8591	0	67.2147	48.1419	58.7072	69.152	-0.813994	0.636863	-1.27813	0.201203	0.347864
ENSMUSG00000022512	chr16	26175391	26190591	-	Cldn1	protein_coding	Cldn1	chr16:26175391-26190591	142.528	220.196	192.089	165.615	139.197	94.3876	0	62.2966	197.772	131.866	134.595	-0.813787	0.637054	-1.27742	0.201453	0.348235
ENSMUSG00000033088	chr15	78831923	78890069	+	Triobp	protein_coding	Triobp	chr15:78831923-78890069	1550.68	1454.74	1442.28	1618.13	1546.28	1417.44	1262.92	1509.05	1466.38	1385.49	1465.34	-0.109396	0.0856371	-1.27744	0.201447	0.348235
ENSMUSG00000017446	chr11	118319028	118340789	+	C1qtnf1	protein_coding	C1qtnf1	chr11:118319028-118340789	63.0413	34.2929	64.5678	71.5304	24.5641	37.4296	60.7682	10.656	35.1306	28.902	43.0883	-0.618445	0.484197	-1.27726	0.201511	0.348306
ENSMUSG00000110195	chr7	101070897	101162034	+	Pde2a	protein_coding	Pde2a	chr7:101070897-101162034	222.015	200.343	308.311	351.852	265.167	367.786	515.208	265.58	160.039	472.368	312.867	0.397649	0.311377	1.27706	0.20158	0.348395
ENSMUSG00000039089	chr10	26150365	26251181	-	L3mbtl3	protein_coding	L3mbtl3	chr10:26150365-26251181	1584.94	1412.32	1125.9	1190.24	1141.92	480.075	1857.39	771.33	779.379	1038.67	1138.22	-0.39261	0.307505	-1.27676	0.201688	0.348552
ENSMUSG00000031647	chr8	61085860	61129763	+	Mfap3l	protein_coding	Mfap3l	chr8:61085860-61129763	23.9831	65.8784	83.131	23.1991	13.8567	32.5474	31.7051	0	6.50566	28.902	30.9708	-1.09386	0.856904	-1.27653	0.201769	0.348662
ENSMUSG00000094622	chr10	81578654	81606995	-	Gm3055	protein_coding	Gm3055	chr10:81578654-81606995	16.4455	9.02444	10.4923	1.28884	6.29849	4.88212	0	4.09846	3.9034	6.32232	6.27559	-1.08922	0.853385	-1.27636	0.201829	0.348737
ENSMUSG00000041775	chr7	138437551	138448002	-	Mapk1ip1	protein_coding	Mapk1ip1	chr7:138437551-138448002	226.811	222.904	213.881	186.237	202.811	192.03	214.01	294.269	258.925	243.861	225.574	0.205391	0.16096	1.27603	0.201943	0.348904
ENSMUSG00000087396	chrX	74750537	74808305	-	4933407K13Rik	lncRNA	4933407K13Rik	chrX:74750537-74808305	168.567	178.684	104.923	170.126	112.743	102.524	44.9156	78.6904	199.073	105.673	126.592	-0.458995	0.359876	-1.27543	0.202158	0.349179
ENSMUSG00000105858	chr5	24652905	24653487	+	2310074N15Rik	lncRNA	2310074N15Rik	chr5:24652905-24653487	0	0	1.61419	6.44418	0	30.9201	0	4.09846	0	6.32232	4.93992	2.34772	1.84069	1.27545	0.202148	0.349179
ENSMUSG00000105970	chr5	122630084	122632971	-	Gm43360	TEC	Gm43360	chr5:122630084-122632971	0.685231	8.12199	4.03548	7.0886	3.7791	4.88212	2.64209	15.5741	2.60227	24.3861	7.37971	1.14231	0.895654	1.27539	0.20217	0.349179
ENSMUSG00000108080	chr6	56774575	56776182	+	Gm10209	TEC	Gm10209	chr6:56774575-56776182	0	9.02444	8.87807	21.2658	5.66864	4.88212	0	9.8363	49.443	54.1913	16.319	1.41427	1.10889	1.27539	0.202172	0.349179
ENSMUSG00000055541	chr7	4006400	4066203	-	Lair1	protein_coding	Lair1	chr7:4006400-4066203	25.3535	0	23.4058	10.9551	0	0	10.5684	0	0	0	7.02828	-2.657	2.08368	-1.27515	0.202257	0.349297
ENSMUSG00000032495	chr9	110780612	110813134	+	Lrrc2	protein_coding	Lrrc2	chr9:110780612-110813134	0	0	3.22839	0	3.14925	27.6653	7.92628	0	0	0.903188	4.28724	2.49631	1.95789	1.275	0.202309	0.349326
ENSMUSG00000042606	chr7	126461143	126464549	+	Hirip3	protein_coding	Hirip3	chr7:126461143-126464549	1020.99	1110.91	1079.9	995.626	849.037	789.275	1400.31	1250.85	1018.79	1504.71	1102.04	0.238467	0.18703	1.27502	0.202301	0.349326
ENSMUSG00000063810	chr6	85564512	85679735	+	Alms1	protein_coding	Alms1	chr6:85564512-85679735	285.056	407.905	534.298	387.94	301.068	309.201	121.536	334.434	340.897	364.888	338.722	-0.372496	0.292199	-1.2748	0.20238	0.34942
ENSMUSG00000085498	chr2	129139289	129149746	+	Gm14023	lncRNA	Gm14023	chr2:129139289-129149746	2.74092	0.902444	1.61419	1.28884	5.03879	3.25474	5.28419	7.37723	0	12.6446	4.0146	1.31736	1.03355	1.2746	0.202452	0.349514
ENSMUSG00000003348	chr10	80521086	80537811	-	Mob3a	protein_coding	Mob3a	chr10:80521086-80537811	1763.78	1702.01	1800.63	1944.85	1901.52	1786.85	1749.07	1539.38	1796.86	1056.73	1704.17	-0.202818	0.159142	-1.27445	0.202505	0.349575
ENSMUSG00000028051	chr3	89053380	89067503	-	Hcn3	protein_coding	Hcn3	chr3:89053380-89067503	56.1889	42.4149	31.4768	21.9102	6.92834	68.3496	26.4209	40.1649	16.9147	122.834	43.3603	0.802375	0.629752	1.27411	0.202624	0.34972
ENSMUSG00000101077	chr9	83848036	83849060	-	Gm29164	processed_pseudogene	Gm29164	chr9:83848036-83849060	8.908	2.70733	5.64968	4.51093	11.9671	6.50949	13.2105	13.1151	14.3125	10.8383	9.17288	0.765557	0.600842	1.27414	0.202614	0.34972
ENSMUSG00000039656	chr17	34250785	34257373	+	Rxrb	protein_coding	Rxrb	chr17:34250785-34257373	2193.42	2506.99	2124.28	2285.11	2119.44	2740.49	3239.21	2905.81	2448.73	1719.67	2428.32	0.215967	0.169527	1.27394	0.202685	0.349797
ENSMUSG00000107061	chr5	75993694	75996305	-	Gm19590	lncRNA	Gm19590	chr5:75993694-75996305	2.05569	8.12199	5.64968	4.51093	0	0	0	3.27877	0	0.903188	2.45202	-2.01394	1.58119	-1.27369	0.202775	0.349921
ENSMUSG00000082671	chr2	128399173	128400154	-	Gm14006	processed_pseudogene	Gm14006	chr2:128399173-128400154	0	2.70733	2.42129	4.51093	3.14925	1.62737	18.4947	2.45908	5.20453	5.41913	4.59936	1.28251	1.00711	1.27345	0.202857	0.350034
ENSMUSG00000021120	chr12	79127437	79136425	-	Pigh	protein_coding	Pigh	chr12:79127437-79136425	404.286	415.124	331.717	399.539	430.817	418.235	132.105	252.465	353.908	393.79	353.199	-0.347386	0.272839	-1.27322	0.202938	0.350144
ENSMUSG00000098199	chr7	138516116	138517043	+	Gm9358	processed_pseudogene	Gm9358	chr7:138516116-138517043	6.16708	4.51222	4.03548	2.57767	11.3373	16.2737	15.8526	6.55753	5.20453	9.93507	8.24532	0.851303	0.668716	1.27304	0.203003	0.350225
ENSMUSG00000039199	chr8	106199054	106223502	-	Zdhhc1	protein_coding	Zdhhc1	chr8:106199054-106223502	613.967	471.076	326.874	355.074	434.596	756.728	145.315	808.216	646.663	689.133	524.764	0.471632	0.370533	1.27285	0.203072	0.350285
ENSMUSG00000097662	chr15	4025520	4045340	+	Gm2093	lncRNA	Gm2093	chr15:4025520-4045340	0.685231	14.4391	7.26387	6.44418	12.597	0	36.9893	7.37723	26.0227	24.3861	13.6205	1.18191	0.928552	1.27285	0.203071	0.350285
ENSMUSG00000047394	chr15	89261651	89263790	-	Odf3b	protein_coding	Odf3b	chr15:89261651-89263790	4.79662	1.80489	0	2.57767	3.14925	1.62737	0	7.37723	9.10793	12.6446	4.30856	1.3676	1.07457	1.27269	0.203127	0.35035
ENSMUSG00000020589	chr12	12312139	12430966	+	Cyria	protein_coding	Cyria	chr12:12312139-12430966	167.196	266.221	145.277	237.79	226.746	139.954	113.61	91.8055	231.602	216.765	183.697	-0.388854	0.305549	-1.27264	0.203146	0.350352
ENSMUSG00000038351	chr11	74740086	74787886	-	Sgsm2	protein_coding	Sgsm2	chr11:74740086-74787886	236.405	157.025	169.49	157.238	124.08	296.182	216.652	222.136	150.931	168.896	189.904	0.317316	0.249409	1.27227	0.203278	0.350549
ENSMUSG00000052087	chr13	55517544	55532500	+	Rgs14	protein_coding	Rgs14	chr13:55517544-55532500	0	8.12199	32.2839	12.2439	31.4925	50.4485	108.326	13.9348	2.60227	28.902	28.8356	1.26226	0.992193	1.2722	0.203304	0.350564
ENSMUSG00000090093	chr2	174971285	174983805	-	Gm14399	protein_coding	Gm14399	chr2:174971285-174983805	8.908	9.92688	7.26387	9.02186	11.9671	0	0	3.27877	11.7102	6.32232	6.8399	-1.0494	0.825087	-1.27187	0.203419	0.350734
ENSMUSG00000047686	chrX	105880687	105884250	-	Rtl3	protein_coding	Rtl3	chrX:105880687-105884250	282.315	109.196	74.2529	65.0862	18.8955	0	47.5577	18.0332	0	102.963	71.83	-1.70401	1.34001	-1.27164	0.203501	0.350844
ENSMUSG00000022092	chr14	70455313	70526920	-	Ppp3cc	protein_coding	Ppp3cc	chr14:70455313-70526920	165.141	102.879	107.344	143.705	138.567	162.737	10.5684	108.199	97.585	42.4499	107.917	-0.633692	0.498348	-1.27159	0.20352	0.350848
ENSMUSG00000061759	chr10	4382466	4405141	+	Armt1	protein_coding	Armt1	chr10:4382466-4405141	720.178	833.858	904.756	840.966	1122.39	1033.38	602.397	786.904	685.697	633.135	816.366	-0.240483	0.18913	-1.27152	0.203543	0.350858
ENSMUSG00000086782	chr4	101203727	101213932	-	E130102H24Rik	lncRNA	E130102H24Rik	chr4:101203727-101213932	11.6489	17.1464	15.3348	2.57767	28.9731	13.019	31.7051	31.968	24.7215	25.2893	20.2384	0.743665	0.584936	1.27136	0.2036	0.350926
ENSMUSG00000027955	chr3	79791839	79853587	+	Gask1b	protein_coding	Gask1b	chr3:79791839-79853587	352.209	475.588	404.356	511.668	416.33	222.95	266.851	225.415	290.153	643.07	380.859	-0.385427	0.303227	-1.27109	0.203698	0.351064
ENSMUSG00000087259	chr11	112934720	113092664	-	2610035D17Rik	lncRNA	2610035D17Rik	chr11:112934720-113092664	896.282	638.93	553.669	418.227	540.411	480.075	208.725	617.228	441.084	593.395	538.803	-0.37502	0.295089	-1.27087	0.203774	0.351166
ENSMUSG00000086942	chr7	121738230	121758624	-	Gm15489	lncRNA	Gm15489	chr7:121738230-121758624	5.48185	16.244	8.07097	15.466	23.9343	8.13686	84.547	18.0332	10.4091	14.451	20.4774	0.918372	0.722701	1.27075	0.203818	0.35121
ENSMUSG00000103285	chr2	155926529	155928211	-	Gm37274	TEC	Gm37274	chr2:155926529-155928211	69.2083	52.3417	81.5168	43.8204	23.3044	34.1748	60.7682	65.5753	110.596	121.93	66.3237	0.552713	0.434988	1.27064	0.203858	0.351249
ENSMUSG00000024781	chr19	34469717	34504874	-	Lipa	protein_coding	Lipa	chr19:34469717-34504874	691.398	619.076	576.267	762.991	571.903	655.831	552.198	501.651	638.856	486.819	605.699	-0.187238	0.147385	-1.2704	0.203943	0.351336
ENSMUSG00000028982	chr4	149828492	149858734	-	Slc25a33	protein_coding	Slc25a33	chr4:149828492-149858734	342.615	452.124	610.165	488.469	723.067	449.155	95.1154	602.473	405.953	306.181	447.532	-0.488308	0.384366	-1.27042	0.203933	0.351336
ENSMUSG00000080810	chr11	118095537	118096005	-	Gm11737	processed_pseudogene	Gm11737	chr11:118095537-118096005	1.37046	0	1.61419	1.28884	2.5194	1.62737	21.1368	0	0	4.51594	3.4073	1.89964	1.49553	1.27021	0.204008	0.351419
ENSMUSG00000118243	chr19	5345223	5346056	+	Gm50203	lncRNA	Gm50203	chr19:5345223-5346056	12.3342	9.92688	7.26387	9.02186	17.6358	13.019	18.4947	21.312	9.10793	24.3861	14.2502	0.628402	0.494817	1.26997	0.204095	0.351539
ENSMUSG00000080059	chr4	147906233	147906659	-	Rps19-ps3	processed_pseudogene	Rps19-ps3	chr4:147906233-147906659	24.6683	14.4391	6.45678	14.1772	16.3761	26.038	36.9893	26.2301	16.9147	13.5478	19.5837	0.613183	0.483007	1.26951	0.204259	0.351771
ENSMUSG00000109754	chr8	86457444	86491724	+	Gm39214	lncRNA	Gm39214	chr8:86457444-86491724	2.05569	4.51222	3.22839	7.0886	3.14925	3.25474	36.9893	7.37723	5.20453	0	7.286	1.31773	1.038	1.26949	0.204265	0.351771
ENSMUSG00000034795	chr14	77274211	77349644	+	Ccdc122	protein_coding	Ccdc122	chr14:77274211-77349644	52.0776	29.7806	53.2684	21.9102	15.7462	60.2128	0	86.8873	58.551	108.383	48.6817	0.877321	0.691326	1.26904	0.204426	0.352019
ENSMUSG00000115307	chr15	38239945	38255554	-	Gm49313	lncRNA	Gm49313	chr15:38239945-38255554	4.11139	0	0	0	1.2597	0	0	2.45908	7.8068	16.2574	3.18943	2.31543	1.82462	1.26899	0.204444	0.352019
ENSMUSG00000021211	chr13	4318174	4329432	-	Akr1c12	protein_coding	Akr1c12	chr13:4318174-4329432	2.05569	0.902444	6.45678	3.22209	0	17.9011	0	4.91815	19.517	0	5.49732	1.7533	1.38181	1.26884	0.204498	0.352052
ENSMUSG00000113642	chr12	17950734	18115611	+	Gm49329	transcribed_unprocessed_pseudogene	Gm49329	chr12:17950734-18115611	125.397	112.805	102.501	144.994	171.949	213.186	147.957	122.954	144.426	178.831	146.5	0.290878	0.229243	1.26886	0.20449	0.352052
ENSMUSG00000029776	chr6	52523212	52617374	-	Hibadh	protein_coding	Hibadh	chr6:52523212-52617374	1166.26	1443.01	1417.26	1306.88	1472.59	2346.67	1175.73	1334.46	1813.78	1413.49	1489.01	0.248656	0.195991	1.26871	0.204543	0.352071
ENSMUSG00000066235	chr9	121810671	121826176	-	Pomgnt2	protein_coding	Pomgnt2	chr9:121810671-121826176	336.448	291.489	292.169	172.704	290.361	413.353	187.589	386.895	344.8	382.952	309.876	0.318039	0.250688	1.26866	0.204561	0.352071
ENSMUSG00000066613	chr5	110144386	110158277	+	Zfp932	protein_coding	Zfp932	chr5:110144386-110158277	179.531	239.148	219.53	223.613	174.468	289.672	229.862	199.185	222.494	265.537	224.304	0.219721	0.173188	1.26868	0.204554	0.352071
ENSMUSG00000104212	chr1	183195397	183195780	+	Gm37986	lncRNA	Gm37986	chr1:183195397-183195780	8.908	3.60977	6.45678	1.93325	0	11.3916	26.4209	5.73784	0	12.6446	7.71028	1.39663	1.10101	1.2685	0.204618	0.35214
ENSMUSG00000105896	chr5	65567993	65570370	-	Gm43311	TEC	Gm43311	chr5:65567993-65570370	2.74092	3.60977	0	4.51093	0	17.9011	0	12.2954	0	9.03188	5.009	1.87133	1.47555	1.26822	0.204718	0.352282
ENSMUSG00000021255	chr12	86407890	86568402	+	Esrrb	protein_coding	Esrrb	chr12:86407890-86568402	0	1.80489	0	3.22209	0	0	50.1998	0	0	0	5.52268	3.29839	2.60092	1.26816	0.20474	0.352288
ENSMUSG00000031570	chr8	26210063	26214914	+	Plpp5	protein_coding	Plpp5	chr8:26210063-26214914	644.802	590.198	420.498	491.691	416.33	454.037	145.315	451.65	461.902	461.529	453.795	-0.370131	0.29195	-1.26779	0.204874	0.352489
ENSMUSG00000108033	chr6	42305646	42327796	-	Gm44284	lncRNA	Gm44284	chr6:42305646-42327796	2.05569	5.41466	4.03548	8.37744	6.29849	4.88212	0	4.09846	0	0.903188	3.60655	-1.33167	1.05065	-1.26747	0.204988	0.352656
ENSMUSG00000025477	chr7	138969024	139159568	+	Inpp5a	protein_coding	Inpp5a	chr7:138969024-139159568	866.817	987.273	1037.12	1005.29	896.276	1088.71	739.786	700.837	968.043	439.853	873.001	-0.285249	0.225079	-1.26733	0.205038	0.352712
ENSMUSG00000115737	chr14	49340963	49360169	-	Rpl19-ps3	transcribed_processed_pseudogene	Rpl19-ps3	chr14:49340963-49360169	126.768	123.635	72.6387	76.0414	71.173	17.9011	21.1368	63.1163	36.4317	149.929	75.8771	-0.680343	0.536927	-1.26711	0.205118	0.352819
ENSMUSG00000085517	chr4	129918048	129941567	-	Gm12963	lncRNA	Gm12963	chr4:129918048-129941567	8.22277	2.70733	4.03548	6.44418	3.14925	0	0	14.7545	15.6136	27.0957	8.20227	1.26709	1.00023	1.2668	0.205225	0.352973
ENSMUSG00000068922	chr3	88812413	88821306	-	Msto1	protein_coding	Msto1	chr3:88812413-88821306	1037.44	987.273	1264.72	1391.3	1363.62	1721.76	980.217	1459.87	1582.18	1324.98	1311.34	0.227317	0.179454	1.26672	0.205257	0.352997
ENSMUSG00000113425	chr12	73401854	73408771	+	Gm48653	lncRNA	Gm48653	chr12:73401854-73408771	8.22277	0	3.22839	0	0	4.88212	0	10.656	16.9147	9.03188	5.29359	1.87522	1.48062	1.26651	0.20533	0.353094
ENSMUSG00000063087	chr18	5491502	5593505	-	Gm10125	lncRNA	Gm10125	chr18:5491502-5593505	34.2615	25.2684	12.1065	19.977	26.4537	16.2737	15.8526	22.9514	9.10793	14.451	19.6704	-0.57561	0.454573	-1.26627	0.205418	0.353215
ENSMUSG00000042757	chr9	103360145	103639036	-	Tmem108	protein_coding	Tmem108	chr9:103360145-103639036	222.015	310.441	192.089	245.523	260.128	683.496	150.599	216.399	431.976	224.894	293.756	0.473539	0.374058	1.26595	0.20553	0.353377
ENSMUSG00000037846	chr10	67815399	67879698	+	Rtkn2	protein_coding	Rtkn2	chr10:67815399-67879698	388.526	403.392	342.209	301.588	421.999	222.95	66.0523	268.039	484.021	287.214	318.599	-0.477208	0.376996	-1.26582	0.205579	0.353401
ENSMUSG00000071669	chr16	11140771	11573336	+	Snx29	protein_coding	Snx29	chr16:11140771-11573336	70.5788	80.3175	73.4458	67.0195	27.0835	37.4296	81.9049	127.052	67.6589	139.994	77.2485	0.525215	0.41492	1.26582	0.205576	0.353401
ENSMUSG00000032452	chr9	97326447	97915234	-	Clstn2	protein_coding	Clstn2	chr9:97326447-97915234	11.6489	56.854	33.091	20.6214	15.7462	13.019	39.6314	14.7545	9.10793	3.61275	21.8087	-0.847875	0.670094	-1.26531	0.205761	0.353655
ENSMUSG00000103497	chr1	128090950	128092266	+	Gm37407	TEC	Gm37407	chr1:128090950-128092266	0	3.60977	12.9136	10.9551	8.18804	0	0	27.0498	5.20453	82.1901	15.0111	1.69736	1.34144	1.26533	0.205754	0.353655
ENSMUSG00000114094	chr13	8883134	8884408	-	Gm48375	TEC	Gm48375	chr13:8883134-8884408	2.05569	0.902444	1.61419	3.86651	5.66864	9.76423	0	6.55753	0	21.6765	5.21058	1.45602	1.15087	1.26515	0.205819	0.353723
ENSMUSG00000045608	chr15	95521443	95553841	-	Dbx2	protein_coding	Dbx2	chr15:95521443-95553841	12.3342	4.51222	0.807097	11.5995	1.88955	0	2.64209	2.45908	5.20453	1.80638	4.32546	-1.36075	1.07616	-1.26445	0.206069	0.354122
ENSMUSG00000001665	chr10	75609948	75617248	-	Gstt3	protein_coding	Gstt3	chr10:75609948-75617248	166.511	120.927	124.293	84.4188	89.4386	154.6	58.1261	123.773	239.408	223.088	138.458	0.458776	0.362912	1.26415	0.206175	0.354144
ENSMUSG00000002550	chr2	32145013	32150171	-	Uck1	protein_coding	Uck1	chr2:32145013-32150171	805.146	720.15	748.179	720.46	758.339	991.07	541.629	969.695	990.162	853.513	809.834	0.216438	0.171208	1.26418	0.206165	0.354144
ENSMUSG00000023026	chr15	99936544	100117354	+	Dip2b	protein_coding	Dip2b	chr15:99936544-100117354	1445.84	1362.69	1463.27	1251.46	1031.06	1155.43	1376.53	940.187	1281.62	957.38	1226.55	-0.201867	0.15968	-1.26419	0.206161	0.354144
ENSMUSG00000027422	chr2	143789314	143853183	-	Rrbp1	protein_coding	Rrbp1	chr2:143789314-143853183	2708.72	2723.58	2493.93	2624.72	2572.93	2068.39	5070.18	2771.38	2546.32	3493.53	2907.37	0.280284	0.221722	1.26412	0.206186	0.354144
ENSMUSG00000036225	chr18	15101741	15284503	-	Kctd1	protein_coding	Kctd1	chr18:15101741-15284503	724.974	644.345	739.301	612.197	740.073	598.873	652.597	754.116	961.537	1107.31	753.532	0.239103	0.189116	1.26432	0.206117	0.354144
ENSMUSG00000068855	chr3	96127676	96128196	-	H2ac20	protein_coding	H2ac20	chr3:96127676-96128196	38.3729	22.5611	20.1774	38.0207	25.8238	30.9201	47.5577	32.7877	48.1419	37.9339	34.2297	0.424042	0.335427	1.26418	0.206164	0.354144
ENSMUSG00000028575	chr4	94795503	94817080	-	Eqtn	protein_coding	Eqtn	chr4:94795503-94817080	5.48185	8.12199	4.03548	6.44418	0	0	0	0	0	4.51594	2.85995	-2.21486	1.75226	-1.26401	0.206228	0.354185
ENSMUSG00000036138	chr9	119168741	119179365	+	Acaa1a	protein_coding	Acaa1a	chr9:119168741-119179365	1515.73	1031.49	1157.38	1440.92	1248.99	1536.24	1432.01	1615.61	1172.32	1526.39	1367.71	0.187695	0.148501	1.26393	0.206254	0.3542
ENSMUSG00000059482	chr4	10874497	10899425	+	2610301B20Rik	protein_coding	2610301B20Rik	chr4:10874497-10899425	690.028	705.711	767.549	703.06	684.016	743.709	198.157	404.928	774.174	593.395	626.473	-0.384332	0.304248	-1.26322	0.20651	0.354609
ENSMUSG00000080932	chr6	122675372	122675987	-	Gm10224	processed_pseudogene	Gm10224	chr6:122675372-122675987	0.685231	0	0.807097	1.28884	3.7791	1.62737	7.92628	3.27877	0	8.1287	2.75214	1.61785	1.28116	1.2628	0.206661	0.354838
ENSMUSG00000038936	chr1	179495774	179514754	+	Sccpdh	protein_coding	Sccpdh	chr1:179495774-179514754	2011.84	1914.08	1995.95	1902.32	1941.2	1689.21	927.375	1437.74	2162.48	1936.44	1791.86	-0.258288	0.204624	-1.26225	0.206857	0.355145
ENSMUSG00000051000	chr3	85567369	85653573	-	Fam160a1	protein_coding	Fam160a1	chr3:85567369-85653573	57.5594	27.9758	23.4058	45.7537	17.0059	39.0569	2.64209	18.8529	3.9034	29.8052	26.5961	-0.841044	0.666438	-1.262	0.206949	0.355273
ENSMUSG00000026421	chr1	135647798	135679970	+	Csrp1	protein_coding	Csrp1	chr1:135647798-135679970	2575.78	1973.64	2024.2	1877.19	1713.82	2667.26	1823.04	2501.7	2089.62	2575.89	2182.22	0.199039	0.157736	1.26185	0.207002	0.355334
ENSMUSG00000102971	chr9	72776933	72778843	+	A730062M13Rik	TEC	A730062M13Rik	chr9:72776933-72778843	0	27.0733	4.84258	17.3993	5.03879	22.7832	18.4947	29.5089	35.1306	9.03188	16.9303	1.09023	0.864031	1.26179	0.207024	0.355341
ENSMUSG00000028540	chr4	117745839	117749229	-	Dph2	protein_coding	Dph2	chr4:117745839-117749229	659.877	637.125	622.272	754.614	833.921	769.747	295.915	503.291	586.811	690.939	635.451	-0.297523	0.235804	-1.26174	0.207042	0.355342
ENSMUSG00000086401	chr5	110918814	110927126	+	Gm15559	lncRNA	Gm15559	chr5:110918814-110927126	43.8548	64.0735	63.7607	48.9758	42.8298	22.7832	0	31.968	36.4317	65.0296	41.9707	-0.713252	0.565321	-1.26168	0.207065	0.355351
ENSMUSG00000118526	chr2	167956796	168014584	+	Gm52960	unitary_pseudogene	Gm52960	chr2:167956796-168014584	2.74092	1.80489	0	0.644418	0.629849	4.88212	0	2.45908	2.60227	6.32232	2.20859	1.54876	1.2276	1.26162	0.207087	0.355358
ENSMUSG00000118462	chr7	45067793	45069788	+	Lhb	protein_coding	Lhb	chr7:45067793-45069788	16.4455	2.70733	0	0	2.5194	3.25474	0	0	0	0	2.4927	-2.85287	2.26165	-1.26141	0.20716	0.355454
ENSMUSG00000071652	chr19	8870368	8875252	+	Ints5	protein_coding	Ints5	chr19:8870368-8875252	1641.13	1580.18	1785.3	2044.74	2519.4	2017.94	1194.23	1938.57	1570.47	1327.69	1761.96	-0.24896	0.197396	-1.26122	0.207229	0.355541
ENSMUSG00000097383	chr10	89522232	89536728	+	1500026H17Rik	lncRNA	1500026H17Rik	chr10:89522232-89536728	4.11139	1.80489	3.22839	0	1.2597	16.2737	0	6.55753	0	9.03188	4.22675	1.6423	1.30221	1.26117	0.207248	0.355544
ENSMUSG00000113450	chr13	62600829	62614646	-	Gm49359	protein_coding	Gm49359	chr13:62600829-62614646	254.221	291.489	279.256	246.168	224.226	187.148	47.5577	79.5101	197.772	369.404	217.675	-0.547406	0.434064	-1.26112	0.207266	0.355544
ENSMUSG00000116718	chr17	15642063	15655227	-	Gm49668	lncRNA	Gm49668	chr17:15642063-15655227	35.632	9.02444	1.61419	23.8435	11.3373	0	0	12.2954	9.10793	10.8383	11.3693	-1.26725	1.0049	-1.26107	0.207284	0.355545
ENSMUSG00000008307	chr5	3621672	3634356	+	1700109H08Rik	protein_coding	1700109H08Rik	chr5:3621672-3634356	12.3342	0.902444	8.87807	1.28884	5.66864	3.25474	13.2105	10.656	19.517	12.6446	8.8355	1.02521	0.813121	1.26083	0.20737	0.355663
ENSMUSG00000038570	chr7	82282167	82297736	-	Saxo2	protein_coding	Saxo2	chr7:82282167-82297736	20.5569	48.732	34.7052	43.176	19.5253	35.8022	42.2735	63.936	28.6249	63.2232	40.0555	0.509725	0.404295	1.26077	0.20739	0.355667
ENSMUSG00000024901	chr19	4979744	4993155	-	Peli3	protein_coding	Peli3	chr19:4979744-4993155	22.6126	51.4393	86.3594	63.153	55.4267	50.4485	39.6314	50.0012	33.8295	10.8383	46.374	-0.602631	0.478095	-1.26048	0.207495	0.355817
ENSMUSG00000018415	chr11	60308087	60336103	+	Gid4	protein_coding	Gid4	chr11:60308087-60336103	1363.61	1465.57	1736.07	1948.08	1861.83	1964.24	1191.58	1381.18	1514.52	681.907	1510.86	-0.315373	0.250221	-1.26037	0.207534	0.355854
ENSMUSG00000028845	chr4	126215913	126219481	-	Tekt2	protein_coding	Tekt2	chr4:126215913-126219481	15.0751	17.1464	8.07097	23.1991	16.3761	34.1748	58.1261	12.2954	1.30113	45.1594	23.0924	0.896576	0.71164	1.25987	0.207715	0.356104
ENSMUSG00000113184	chr12	81764603	81766826	-	Gm49654	lncRNA	Gm49654	chr12:81764603-81766826	0	6.31711	6.45678	22.5546	0	0	0	4.91815	0	0	4.02467	-2.68134	2.12822	-1.2599	0.207706	0.356104
ENSMUSG00000032397	chr9	64188862	64212706	+	Tipin	protein_coding	Tipin	chr9:64188862-64212706	4529.38	4547.41	5066.95	4641.1	4815.83	6024.53	3957.86	4821.43	5989.11	5767.76	5016.14	0.171161	0.135874	1.2597	0.207777	0.356118
ENSMUSG00000032577	chr9	107132125	107167076	-	Mapkapk3	protein_coding	Mapkapk3	chr9:107132125-107167076	238.46	180.489	235.672	194.614	190.215	327.102	116.252	242.629	567.294	173.412	246.614	0.459925	0.365094	1.25974	0.207762	0.356118
ENSMUSG00000047013	chr6	85446555	85479976	-	Fbxo41	protein_coding	Fbxo41	chr6:85446555-85479976	143.213	211.172	97.6587	173.349	160.612	0	39.6314	141.807	123.608	119.221	121.027	-0.880871	0.699256	-1.25973	0.207768	0.356118
ENSMUSG00000111722	chr9	65360896	65367681	+	Gm47270	lncRNA	Gm47270	chr9:65360896-65367681	8.908	10.8293	6.45678	8.37744	0	3.25474	0	4.09846	3.9034	0	4.58281	-1.55957	1.23831	-1.25944	0.20787	0.356248
ENSMUSG00000104685	chr3	102593225	102594033	-	Gm19202	processed_pseudogene	Gm19202	chr3:102593225-102594033	1.37046	1.80489	1.61419	1.93325	1.2597	0	5.28419	5.73784	5.20453	2.70957	2.69186	1.25453	0.996273	1.25923	0.207948	0.356352
ENSMUSG00000029075	chr4	156098299	156101069	+	Tnfrsf4	protein_coding	Tnfrsf4	chr4:156098299-156101069	13.0194	12.6342	7.26387	10.3107	8.18804	19.5285	23.7788	4.91815	5.20453	37.9339	14.278	0.821282	0.652379	1.2589	0.208065	0.356522
ENSMUSG00000030469	chr7	43229033	43242659	+	Zfp719	protein_coding	Zfp719	chr7:43229033-43242659	483.088	542.369	382.564	543.889	608.434	432.881	295.915	127.052	726.032	269.15	441.137	-0.469138	0.372677	-1.25883	0.208091	0.356536
ENSMUSG00000033446	chr14	73475334	73480734	+	Lpar6	protein_coding	Lpar6	chr14:73475334-73480734	963.435	1404.2	1452.77	1506.01	1352.92	973.168	649.955	946.744	1052.62	1747.67	1204.95	-0.311996	0.247908	-1.25851	0.208206	0.356702
ENSMUSG00000097834	chr6	101175529	101197102	+	Gm26911	lncRNA	Gm26911	chr6:101175529-101197102	3.42615	10.8293	1.61419	8.37744	6.92834	0	15.8526	18.8529	0	47.869	11.375	1.42061	1.12905	1.25824	0.208306	0.356843
ENSMUSG00000063535	chr7	7130071	7139754	-	Zfp773	protein_coding	Zfp773	chr7:7130071-7139754	174.734	206.66	138.014	94.0851	124.71	151.346	21.1368	68.8541	141.823	121.027	124.239	-0.539408	0.428833	-1.25785	0.208445	0.357052
ENSMUSG00000037363	chr8	26068505	26087598	-	Letm2	protein_coding	Letm2	chr8:26068505-26087598	132.25	143.489	150.12	137.906	97.6266	113.916	42.2735	122.954	132.716	97.5443	117.079	-0.354382	0.281748	-1.2578	0.208466	0.357057
ENSMUSG00000082465	chr9	53600833	53601583	-	Rps6-ps3	processed_pseudogene	Rps6-ps3	chr9:53600833-53601583	0.685231	0	0	1.28884	1.88955	1.62737	13.2105	4.09846	0	0	2.27999	2.17072	1.72592	1.25771	0.208496	0.357077
ENSMUSG00000038086	chr9	50662377	50663654	-	Hspb2	protein_coding	Hspb2	chr9:50662377-50663654	15.7603	8.12199	0.807097	8.37744	5.66864	3.25474	0	4.09846	6.50566	2.70957	5.53039	-1.15308	0.916961	-1.25751	0.20857	0.357175
ENSMUSG00000041165	chr11	69711701	69713006	-	Spem1	protein_coding	Spem1	chr11:69711701-69713006	0	3.60977	0	0	0	1.62737	0	0.819692	14.3125	2.70957	2.30789	2.5146	1.99986	1.25739	0.208613	0.357217
ENSMUSG00000024843	chr19	3901796	3944369	+	Chka	protein_coding	Chka	chr19:3901796-3944369	770.2	964.712	1100.88	1081.98	1113.57	1267.72	1450.51	1120.52	1324.55	780.355	1097.5	0.23767	0.189031	1.25731	0.208642	0.357236
ENSMUSG00000026177	chr1	74414353	74425221	+	Slc11a1	protein_coding	Slc11a1	chr1:74414353-74425221	38.3729	64.0735	0	24.4879	6.29849	42.3117	422.735	18.0332	41.6362	0	65.7949	1.97408	1.57122	1.2564	0.208971	0.357771
ENSMUSG00000019066	chr9	21818786	21829488	-	Rab3d	protein_coding	Rab3d	chr9:21818786-21829488	267.24	154.318	267.149	224.258	221.077	216.44	52.8419	209.021	215.988	147.22	197.555	-0.42027	0.334553	-1.25621	0.209039	0.357856
ENSMUSG00000035949	chr2	34695189	34716247	-	Fbxw2	protein_coding	Fbxw2	chr2:34695189-34716247	1304.68	1377.13	1445.51	1357.14	1367.4	1583.43	446.514	1135.27	1247.79	1015.18	1228.01	-0.334055	0.265936	-1.25615	0.209063	0.357866
ENSMUSG00000041852	chr15	82692636	82872073	-	Tcf20	protein_coding	Tcf20	chr15:82692636-82872073	280.259	189.513	234.058	241.657	316.814	154.6	956.438	207.382	281.045	258.312	312.008	0.549567	0.437593	1.25588	0.209158	0.357999
ENSMUSG00000005131	chr9	53314636	53345702	+	4930550C14Rik	protein_coding	4930550C14Rik	chr9:53314636-53345702	15.0751	9.92688	28.2484	44.4649	5.66864	17.9011	10.5684	6.55753	11.7102	12.6446	16.2766	-0.813339	0.647894	-1.25536	0.209348	0.358291
ENSMUSG00000028179	chr3	157599884	157630714	-	Cth	protein_coding	Cth	chr3:157599884-157630714	563.945	878.078	1035.51	917.652	1026.02	1051.28	211.368	855.758	606.328	536.494	768.243	-0.436653	0.347843	-1.25532	0.209364	0.358291
ENSMUSG00000026199	chr1	75168803	75176031	+	Ankzf1	protein_coding	Ankzf1	chr1:75168803-75176031	624.931	701.199	699.753	691.461	948.553	997.579	647.313	683.623	1273.81	813.773	808.199	0.269374	0.214598	1.25525	0.209389	0.358303
ENSMUSG00000103006	chr1	160040512	160042386	+	4933417C20Rik	TEC	4933417C20Rik	chr1:160040512-160042386	28.7797	20.7562	24.2129	20.6214	39.6805	8.13686	26.4209	24.5908	22.1193	161.671	37.6989	0.872116	0.694821	1.25517	0.209419	0.358324
ENSMUSG00000049122	chr4	73931678	74120451	+	Frmd3	protein_coding	Frmd3	chr4:73931678-74120451	3.42615	24.366	44.3903	18.0437	21.4149	1.62737	26.4209	16.3938	5.20453	0	16.1288	-1.21499	0.968123	-1.255	0.20948	0.358399
ENSMUSG00000054514	chr4	155845634	155853721	+	Atad3aos	lncRNA	Atad3aos	chr4:155845634-155853721	18.5012	13.5367	5.64968	17.3993	8.18804	11.3916	34.3472	13.1151	13.0113	32.5148	16.7655	0.697939	0.556201	1.25483	0.209539	0.35847
ENSMUSG00000077426	chr5	108055210	108055342	+	Gm26387	snoRNA	Gm26387	chr5:108055210-108055342	2.74092	6.31711	0.807097	0	5.03879	4.88212	0	7.37723	20.8181	5.41913	5.34005	1.40804	1.12224	1.25467	0.2096	0.358543
ENSMUSG00000098232	chr9	75600934	75601941	-	Gm3671	processed_pseudogene	Gm3671	chr9:75600934-75601941	8.22277	6.31711	3.22839	8.37744	17.0059	6.50949	10.5684	22.9514	16.9147	15.3542	11.545	0.765733	0.610382	1.25451	0.209655	0.358607
ENSMUSG00000054737	chrX	20895177	20928291	-	Zfp182	protein_coding	Zfp182	chrX:20895177-20928291	143.213	110.098	112.186	98.596	192.734	161.11	97.7575	60.6572	115.801	33.418	112.557	-0.499195	0.397953	-1.25441	0.209694	0.358643
ENSMUSG00000034110	chr5	130173701	130184647	+	Kctd7	protein_coding	Kctd7	chr5:130173701-130184647	267.925	222.001	295.397	251.323	190.844	219.695	266.851	98.363	252.42	108.383	217.32	-0.389094	0.310251	-1.25412	0.209797	0.358789
ENSMUSG00000105990	chr3	159581482	159583853	+	Gm43307	TEC	Gm43307	chr3:159581482-159583853	15.0751	3.60977	4.84258	0	0	0	0	0	0	2.70957	2.6237	-2.78928	2.22443	-1.25393	0.209868	0.35888
ENSMUSG00000028458	chr4	43441938	43448064	+	Tesk1	protein_coding	Tesk1	chr4:43441938-43448064	857.909	794.15	902.334	870.609	808.097	753.473	97.7575	801.659	880.867	410.951	717.781	-0.521081	0.415618	-1.25375	0.209933	0.35893
ENSMUSG00000036528	chr7	107194472	107347790	+	Ppfibp2	protein_coding	Ppfibp2	chr7:107194472-107347790	1364.98	1503.47	1188.05	1487.96	1433.54	673.732	1144.03	1161.5	1444.26	1424.33	1282.58	-0.25368	0.202336	-1.25376	0.20993	0.35893
ENSMUSG00000026836	chr2	58336445	58457169	-	Acvr1	protein_coding	Acvr1	chr2:58336445-58457169	227.497	327.587	191.282	177.215	195.883	270.144	309.125	244.268	179.556	397.403	251.996	0.324549	0.258874	1.25369	0.209953	0.358935
ENSMUSG00000031506	chr1	135060437	135073055	+	Ptpn7	protein_coding	Ptpn7	chr1:135060437-135073055	72.6345	65.8784	79.0955	50.909	52.9073	100.897	2.64209	18.8529	26.0227	0	46.9839	-1.11651	0.890689	-1.25353	0.210011	0.359003
ENSMUSG00000022672	chr16	15455752	15660099	+	Prkdc	protein_coding	Prkdc	chr16:15455752-15660099	477.606	384.441	393.863	438.204	378.539	371.041	501.998	216.399	329.187	316.116	380.739	-0.26914	0.214829	-1.25281	0.210275	0.359424
ENSMUSG00000041544	chr4	148324720	148372422	-	Disp3	protein_coding	Disp3	chr4:148324720-148372422	38.3729	9.92688	22.5987	21.9102	23.3044	1.62737	7.92628	5.73784	36.4317	0	16.7836	-1.17051	0.934394	-1.2527	0.210316	0.359459
ENSMUSG00000067455	chr13	21919233	21920007	+	H4c11	protein_coding	H4c11	chr13:21919233-21920007	4.11139	8.12199	0	0	2.5194	1.62737	5.28419	4.91815	15.6136	11.7414	5.39375	1.4434	1.15227	1.25266	0.210331	0.359459
ENSMUSG00000085956	chr3	94922935	94927449	+	4930481B07Rik	lncRNA	4930481B07Rik	chr3:94922935-94927449	22.6126	28.8782	22.5987	24.4879	5.66864	40.6843	0	65.5753	50.7442	30.7084	29.1958	0.871574	0.69589	1.25246	0.210403	0.359551
ENSMUSG00000025082	chr19	56862680	56900510	+	Vwa2	protein_coding	Vwa2	chr19:56862680-56900510	7.53754	64.9759	124.293	72.1748	92.5879	60.2128	0	22.9514	0	65.9328	51.0666	-1.26751	1.01223	-1.25219	0.210501	0.359678
ENSMUSG00000116908	chr16	36695501	36700596	+	Gm49599	TEC	Gm49599	chr16:36695501-36700596	50.7071	38.8051	40.3548	46.3981	13.8567	37.4296	55.484	56.5587	36.4317	84.8997	46.0926	0.520086	0.415353	1.25216	0.210513	0.359678
ENSMUSG00000098003	chr13	78521105	78527247	-	Gm6317	processed_pseudogene	Gm6317	chr13:78521105-78527247	2.05569	4.51222	3.22839	3.22209	6.29849	4.88212	18.4947	6.55753	3.9034	5.41913	5.85737	0.923388	0.737542	1.25198	0.210577	0.359757
ENSMUSG00000038534	chr11	96941453	96959730	+	Osbpl7	protein_coding	Osbpl7	chr11:96941453-96959730	159.659	260.806	302.661	320.276	243.122	340.121	354.041	531.16	184.761	254.699	295.131	0.372911	0.297907	1.25177	0.210655	0.359852
ENSMUSG00000053226	chr8	85542032	85549452	-	Dand5	protein_coding	Dand5	chr8:85542032-85549452	84.9686	62.2686	49.2329	59.2865	23.3044	79.7412	84.547	117.216	59.8521	48.7722	66.919	0.484298	0.386903	1.25173	0.210668	0.359852
ENSMUSG00000085763	chr4	52430284	52438965	-	Smc2os	lncRNA	Smc2os	chr4:52430284-52438965	6.16708	22.5611	13.7206	6.44418	3.7791	22.7832	0	13.9348	48.1419	18.0638	15.5596	0.996798	0.796395	1.25164	0.210702	0.359879
ENSMUSG00000099655	chr19	46336639	46338741	-	2310034G01Rik	protein_coding	2310034G01Rik	chr19:46336639-46338741	47.9662	21.6586	20.9845	27.0656	16.3761	3.25474	124.178	18.8529	39.034	63.2232	38.2594	0.871297	0.696228	1.25146	0.210768	0.359963
ENSMUSG00000084203	chr6	18144732	18145740	+	Gm15593	processed_pseudogene	Gm15593	chr6:18144732-18145740	1.37046	2.70733	0.807097	3.86651	1.2597	6.50949	5.28419	1.63938	3.9034	5.41913	3.27667	1.1431	0.913593	1.25121	0.210858	0.360084
ENSMUSG00000008153	chr6	124407717	124441753	-	Clstn3	protein_coding	Clstn3	chr6:124407717-124441753	192.55	289.684	205.81	233.924	203.441	126.935	71.3365	107.38	333.09	177.025	194.118	-0.456611	0.364953	-1.25115	0.210879	0.360089
ENSMUSG00000030399	chr7	19144949	19156766	+	Ckm	protein_coding	Ckm	chr7:19144949-19156766	7.53754	3.60977	3.22839	0	1.88955	4.88212	29.063	2.45908	2.60227	4.51594	5.97877	1.33688	1.06856	1.25111	0.210896	0.360089
ENSMUSG00000024109	chr17	90341058	91400499	-	Nrxn1	protein_coding	Nrxn1	chr17:90341058-91400499	8.908	23.4635	20.1774	18.0437	8.81789	27.6653	0	41.8043	16.9147	55.0945	22.0889	0.870168	0.696159	1.24995	0.211316	0.360715
ENSMUSG00000025081	chr19	56814640	56858444	+	Tdrd1	protein_coding	Tdrd1	chr19:56814640-56858444	23.2979	32.488	66.989	50.909	35.9014	17.9011	2.64209	17.2135	62.4544	22.5797	33.2376	-0.745579	0.596464	-1.25	0.2113	0.360715
ENSMUSG00000110772	chr10	43288526	43289758	+	Gm47856	TEC	Gm47856	chr10:43288526-43289758	10.9637	5.41466	4.03548	0	0	0	0	0	2.60227	0	2.30161	-2.76557	2.21237	-1.25005	0.211283	0.360715
ENSMUSG00000054280	chr5	32947163	33011600	-	Prr14l	protein_coding	Prr14l	chr5:32947163-33011600	486.514	556.808	548.826	516.823	534.112	429.626	575.976	325.418	528.26	443.465	494.583	-0.207103	0.165741	-1.24956	0.211459	0.360929
ENSMUSG00000070031	chr1	85528423	85572758	+	Sp140	protein_coding	Sp140	chr1:85528423-85572758	8.22277	0.902444	3.22839	3.22209	7.55819	4.88212	34.3472	5.73784	2.60227	6.32232	7.70257	1.11678	0.893989	1.24921	0.211588	0.361114
ENSMUSG00000111593	chr9	41316669	41443383	-	Gm48742	lncRNA	Gm48742	chr9:41316669-41443383	33.5763	26.1709	19.3703	46.3981	13.2268	13.019	36.9893	22.1317	49.443	106.576	36.6902	0.728074	0.582847	1.24917	0.211604	0.361114
ENSMUSG00000074158	chr7	42261927	42291971	-	Zfp976	protein_coding	Zfp976	chr7:42261927-42291971	28.7797	76.7077	83.9381	52.1979	86.9192	8.13686	89.8312	22.9514	59.8521	4.51594	51.383	-0.855228	0.684725	-1.24901	0.211662	0.361182
ENSMUSG00000053552	chr2	130137088	130212401	+	Ebf4	protein_coding	Ebf4	chr2:130137088-130212401	85.6539	99.2688	46.0045	85.7076	90.0685	48.8212	190.231	150.004	105.392	74.0614	97.5212	0.473301	0.378974	1.2489	0.211701	0.361219
ENSMUSG00000029771	chr6	29526623	29541870	+	Irf5	protein_coding	Irf5	chr6:29526623-29541870	191.179	197.635	139.628	210.725	309.256	208.304	507.282	256.564	234.204	182.444	243.722	0.394525	0.31595	1.24869	0.211778	0.361319
ENSMUSG00000112547	chr12	44267169	44315901	-	Gm47096	lncRNA	Gm47096	chr12:44267169-44315901	2.05569	1.80489	2.42129	0	0	4.88212	0	4.09846	0	14.451	2.97135	1.96453	1.57342	1.24857	0.211821	0.361362
ENSMUSG00000006527	chr14	30436805	30544678	+	Sfmbt1	protein_coding	Sfmbt1	chr14:30436805-30544678	715.381	766.175	778.041	783.613	697.873	584.227	1033.06	477.88	533.464	477.787	684.75	-0.276399	0.221402	-1.24841	0.211882	0.361436
ENSMUSG00000046580	chr12	76199109	76199401	-	Gm7862	processed_pseudogene	Gm7862	chr12:76199109-76199401	8.908	7.21955	4.84258	4.51093	9.44774	11.3916	5.28419	11.4757	6.50566	22.5797	9.21657	0.763164	0.611355	1.24831	0.211916	0.361464
ENSMUSG00000103393	chr1	161796768	161854675	+	Gm38304	lncRNA	Gm38304	chr1:161796768-161854675	11.6489	5.41466	5.64968	3.22209	3.14925	0	0	4.91815	0	4.51594	3.85187	-1.4258	1.14232	-1.24816	0.211972	0.361529
ENSMUSG00000078789	chr11	75068468	75082067	-	Dph1	protein_coding	Dph1	chr11:75068468-75082067	371.395	618.174	585.145	683.083	725.586	519.132	36.9893	650.835	493.129	222.184	490.565	-0.631118	0.505916	-1.24748	0.212223	0.361927
ENSMUSG00000020220	chr4	144699191	144921575	-	Vps13d	protein_coding	Vps13d	chr4:144699191-144921575	348.097	190.416	267.149	169.482	160.612	110.661	211.368	248.367	113.199	180.638	199.999	-0.393072	0.31519	-1.24709	0.212363	0.362134
ENSMUSG00000001569	chr5	29639661	29662841	+	Nom1	protein_coding	Nom1	chr5:29639661-29662841	1177.23	1442.11	1560.12	1502.78	1532.42	1536.24	1054.2	1447.58	1281.62	852.61	1338.69	-0.224688	0.180214	-1.24678	0.212477	0.362248
ENSMUSG00000038965	chr16	16969876	17020513	-	Ube2l3	protein_coding	Ube2l3	chr16:16969876-17020513	5383.17	5496.78	5589.95	5051.59	5201.3	5518.42	5323.82	5755.88	6142.65	5693.7	5515.73	0.0904911	0.0725807	1.24677	0.212484	0.362248
ENSMUSG00000106096	chr3	36027919	36028240	+	B230207O21Rik	processed_pseudogene	B230207O21Rik	chr3:36027919-36028240	2.05569	4.51222	5.64968	9.66627	4.40895	8.13686	0	0.819692	0	0	3.52494	-1.61597	1.2961	-1.2468	0.212473	0.362248
ENSMUSG00000030225	chr6	137731553	137834338	+	Dera	protein_coding	Dera	chr6:137731553-137834338	2293.47	2326.5	2557.69	2388.21	2351.86	2701.44	1963.08	2992.69	3066.77	2628.28	2527	0.166001	0.133152	1.2467	0.212506	0.362257
ENSMUSG00000031565	chr8	26003669	26065734	+	Fgfr1	protein_coding	Fgfr1	chr8:26003669-26065734	5526.39	4951.71	4858.72	5331.92	4885.11	2527.31	4969.78	4936.18	3774.59	5359.52	4712.12	-0.244562	0.196179	-1.24663	0.212535	0.362274
ENSMUSG00000033871	chr18	61431206	61533502	-	Ppargc1b	protein_coding	Ppargc1b	chr18:61431206-61533502	162.4	80.3175	65.3749	94.7295	91.958	195.285	147.957	81.9692	109.295	124.64	115.393	0.402931	0.323245	1.24652	0.212575	0.362312
ENSMUSG00000108461	chr7	116042809	116043559	+	AV356131	lncRNA	AV356131	chr7:116042809-116043559	54.1332	73.0979	29.8626	70.886	112.743	43.939	92.4733	65.5753	83.2725	229.41	85.5393	0.600019	0.481522	1.24609	0.212732	0.362549
ENSMUSG00000034164	chr11	5056264	5102257	-	Emid1	protein_coding	Emid1	chr11:5056264-5102257	270.666	206.66	262.307	169.482	238.083	255.497	330.262	353.287	249.817	197.798	253.386	0.270064	0.216744	1.246	0.212763	0.362572
ENSMUSG00000034379	chr16	35861559	35864298	+	Wdr5b	protein_coding	Wdr5b	chr16:35861559-35864298	350.838	191.318	239.708	218.458	315.555	156.228	129.463	145.905	282.346	298.052	232.787	-0.37195	0.29855	-1.24586	0.212817	0.362602
ENSMUSG00000055937	chr11	99255697	99265729	-	Krt28	protein_coding	Krt28	chr11:99255697-99265729	6.16708	3.60977	5.64968	1.28884	2.5194	19.5285	0	12.2954	16.9147	0	6.79733	1.35924	1.09099	1.24587	0.212811	0.362602
ENSMUSG00000026017	chr1	60137422	60193112	+	Carf	protein_coding	Carf	chr1:60137422-60193112	193.92	155.22	119.45	118.573	182.026	96.015	110.968	163.938	44.2385	154.445	133.88	-0.425856	0.34184	-1.24577	0.212847	0.362623
ENSMUSG00000034911	chr8	71838012	71848429	-	Ushbp1	protein_coding	Ushbp1	chr8:71838012-71848429	217.903	233.733	119.45	229.413	176.988	71.6044	108.326	233.612	196.471	113.802	170.13	-0.42375	0.340185	-1.24564	0.212895	0.362674
ENSMUSG00000027416	chr2	142920392	142923633	+	Otor	protein_coding	Otor	chr2:142920392-142923633	37.0025	39.7075	2.42129	1.28884	14.4865	43.939	0	24.5908	37.7329	117.414	31.8584	1.24844	1.00234	1.24553	0.212938	0.362716
ENSMUSG00000046667	chr4	12140266	12146731	+	Rbm12b1	protein_coding	Rbm12b1	chr4:12140266-12146731	111.007	72.1955	73.4458	93.4406	70.5431	76.4865	31.7051	55.739	100.187	53.2881	73.8039	-0.393633	0.316055	-1.24546	0.212964	0.36273
ENSMUSG00000028344	chr4	48279801	48431954	+	Invs	protein_coding	Invs	chr4:48279801-48431954	302.187	254.489	268.763	244.879	105.815	278.281	132.105	96.7236	206.88	159.864	204.999	-0.429562	0.344977	-1.24519	0.213061	0.362736
ENSMUSG00000031578	chr8	31649490	31658792	-	Mak16	protein_coding	Mak16	chr8:31649490-31658792	840.093	896.127	949.953	860.298	958.631	834.842	974.933	650.835	767.668	825.514	855.889	-0.158617	0.127382	-1.24521	0.213056	0.362736
ENSMUSG00000036840	chr8	87450634	87472562	-	Siah1a	protein_coding	Siah1a	chr8:87450634-87472562	1408.83	1516.11	1448.74	1264.35	1109.16	1257.96	797.912	1049.21	1243.88	1442.39	1253.85	-0.217193	0.17443	-1.24515	0.213075	0.362736
ENSMUSG00000104969	chr3	143902932	143905023	-	Gm43445	lncRNA	Gm43445	chr3:143902932-143905023	17.816	6.31711	19.3703	25.1323	37.1611	29.2927	0	34.4271	19.517	130.059	31.9093	1.0255	0.823525	1.24526	0.213036	0.362736
ENSMUSG00000117710	chr19	5168065	5169357	+	Gm10817	lncRNA	Gm10817	chr19:5168065-5169357	6.85231	9.92688	0	3.22209	0	8.13686	60.7682	12.2954	0	0	10.1202	2.00386	1.6091	1.24533	0.21301	0.362736
ENSMUSG00002074846	chr18	36934918	36935061	+	Vault	misc_RNA	Vault	chr18:36934918-36935061	0.685231	0	2.42129	5.15535	0	14.6463	0	4.09846	2.60227	5.41913	3.50281	1.69564	1.3617	1.24524	0.213045	0.362736
ENSMUSG00000087521	chr2	147199373	147204713	-	AI646519	lncRNA	AI646519	chr2:147199373-147204713	23.2979	44.2197	36.3194	35.443	42.8298	4.88212	39.6314	14.7545	0	37.0307	27.8408	-0.936126	0.752033	-1.24479	0.213207	0.362869
ENSMUSG00000114581	chr13	36742439	36743039	-	Gm8277	processed_pseudogene	Gm8277	chr13:36742439-36743039	6.16708	3.60977	4.84258	3.22209	6.92834	4.88212	5.28419	9.8363	2.60227	23.4829	7.08576	0.947471	0.761102	1.24487	0.21318	0.362869
ENSMUSG00000119805	chr9	40714878	40714964	+	SNORD14	snoRNA	SNORD14	chr9:40714878-40714964	5.48185	5.41466	4.84258	3.22209	7.55819	16.2737	0	5.73784	13.0113	12.6446	7.41869	0.884261	0.710363	1.2448	0.213204	0.362869
ENSMUSG00000098177	chr15	3775373	3776357	-	Gm4823	processed_pseudogene	Gm4823	chr15:3775373-3776357	0	1.80489	4.03548	2.57767	5.03879	4.88212	5.28419	3.27877	7.8068	8.1287	4.28374	1.12524	0.904385	1.2442	0.213425	0.363209
ENSMUSG00000006014	chr1	150325162	150341916	-	Prg4	protein_coding	Prg4	chr1:150325162-150341916	0	10.8293	2.42129	1.28884	3.14925	1.62737	13.2105	9.01661	5.20453	12.6446	5.93923	1.26086	1.01357	1.24399	0.213504	0.36322
ENSMUSG00000039470	chr8	40876855	40963307	+	Zdhhc2	protein_coding	Zdhhc2	chr8:40876855-40963307	251.48	198.538	178.368	218.458	187.695	322.22	285.346	232.792	281.045	147.22	230.316	0.285568	0.229552	1.24402	0.213491	0.36322
ENSMUSG00000104569	chr5	23995699	23996583	+	Gm43054	TEC	Gm43054	chr5:23995699-23996583	3.42615	1.80489	1.61419	0	2.5194	8.13686	2.64209	4.91815	0	9.03188	3.40936	1.42653	1.14665	1.24408	0.213468	0.36322
ENSMUSG00000109198	chr7	44543728	44547523	-	D7Bwg0826e	TEC	D7Bwg0826e	chr7:44543728-44547523	36.3172	20.7562	41.969	52.8423	28.9731	22.7832	0	40.1649	29.9261	11.7414	28.5473	-0.748987	0.602059	-1.24404	0.213484	0.36322
ENSMUSG00000054793	chr7	24181447	24203964	+	Cadm4	protein_coding	Cadm4	chr7:24181447-24203964	330.967	193.123	171.105	259.701	231.155	201.794	240.431	235.252	387.738	440.756	269.202	0.348043	0.279832	1.24376	0.213589	0.363336
ENSMUSG00000104467	chr9	71747286	71749018	-	Gm37660	TEC	Gm37660	chr9:71747286-71749018	30.8354	18.0489	8.07097	23.1991	8.81789	19.5285	87.1891	12.2954	59.8521	1.80638	26.9644	0.995479	0.800488	1.24359	0.21365	0.363408
ENSMUSG00000020241	chr10	76431595	76459464	-	Col6a2	protein_coding	Col6a2	chr10:76431595-76459464	528.998	466.563	385.792	508.446	442.154	405.216	295.915	407.387	555.584	279.988	427.604	-0.259945	0.209108	-1.24311	0.213828	0.36368
ENSMUSG00000104181	chr1	155055546	155056134	+	Gm8850	processed_pseudogene	Gm8850	chr1:155055546-155056134	4.11139	4.51222	4.84258	3.22209	6.29849	9.76423	0	17.2135	1.30113	18.0638	6.93294	1.07695	0.866517	1.24285	0.213921	0.363809
ENSMUSG00000070282	chr9	109657010	109661774	-	3000002C10Rik	transcribed_processed_pseudogene	3000002C10Rik	chr9:109657010-109661774	149.38	125.44	125.907	138.55	82.5103	91.1328	158.526	86.8873	63.7555	96.6412	111.873	-0.346235	0.278663	-1.24249	0.214057	0.363979
ENSMUSG00000112003	chr12	77670322	77671783	-	Gm4864	processed_pseudogene	Gm4864	chr12:77670322-77671783	189.809	152.513	200.16	207.503	217.298	183.893	13.2105	149.184	167.846	139.994	162.141	-0.554508	0.446277	-1.24252	0.214045	0.363979
ENSMUSG00000100210	chr13	23728221	23729482	+	H3c7	protein_coding	H3c7	chr13:23728221-23729482	8.22277	6.31711	9.68516	12.2439	12.597	8.13686	23.7788	20.4923	13.0113	11.7414	12.6227	0.620711	0.499604	1.24241	0.214087	0.363998
ENSMUSG00000097398	chr1	88682611	88683458	+	Platr5	lncRNA	Platr5	chr1:88682611-88683458	0	0	0.807097	0	1.2597	0	23.7788	0	0	0	2.58456	3.45414	2.78054	1.24226	0.214142	0.364062
ENSMUSG00000021400	chr13	32986020	33006592	+	Wrnip1	protein_coding	Wrnip1	chr13:32986020-33006592	1071.7	999.908	938.654	938.273	1005.24	1272.6	591.829	687.721	856.145	757.775	911.985	-0.249259	0.20069	-1.24201	0.214234	0.364186
ENSMUSG00000020424	chr11	4168224	4172409	+	Castor1	protein_coding	Castor1	chr11:4168224-4172409	8.908	44.2197	30.6697	14.1772	41.5701	133.445	5.28419	31.1483	61.1532	24.3861	39.4961	0.876574	0.705884	1.24181	0.214306	0.364279
ENSMUSG00000027618	chr2	155965558	155986106	-	Nfs1	protein_coding	Nfs1	chr2:155965558-155986106	1001.12	1007.13	1009.68	1051.05	1126.17	1806.38	908.88	969.695	1476.79	1026.02	1138.29	0.252291	0.2032	1.24159	0.214387	0.364386
ENSMUSG00000002908	chr8	71294692	71315902	-	Kcnn1	protein_coding	Kcnn1	chr8:71294692-71315902	287.112	222.001	321.225	209.436	176.988	196.912	195.515	249.186	193.869	176.122	222.836	-0.262545	0.21155	-1.24105	0.214585	0.36463
ENSMUSG00000025232	chr9	59446822	59472392	+	Hexa	protein_coding	Hexa	chr9:59446822-59472392	1502.03	1631.62	1355.92	1608.47	1495.89	1900.77	1270.85	1769.71	2041.48	1594.13	1617.09	0.177598	0.143105	1.24104	0.214592	0.36463
ENSMUSG00000045731	chr14	65638121	65662921	-	Pnoc	protein_coding	Pnoc	chr14:65638121-65662921	0	0	4.84258	0.644418	0	6.50949	0	4.09846	16.9147	0	3.30097	2.35151	1.89484	1.24101	0.214603	0.36463
ENSMUSG00000098142	chr6	84789221	84790229	+	Gm7507	processed_pseudogene	Gm7507	chr6:84789221-84790229	12.3342	11.7318	6.45678	10.9551	18.2656	16.2737	26.4209	27.0498	9.10793	14.451	15.3047	0.621931	0.501142	1.24103	0.214596	0.36463
ENSMUSG00000110598	chr8	96195273	96198761	+	Gm45854	TEC	Gm45854	chr8:96195273-96198761	8.22277	0.902444	0	9.02186	0	11.3916	0	49.1815	11.7102	0	9.04304	2.00054	1.6122	1.24088	0.214651	0.364681
ENSMUSG00000112593	chr10	95154108	95160220	+	Gm48882	lncRNA	Gm48882	chr10:95154108-95160220	7.53754	0.902444	0.807097	2.57767	3.14925	9.76423	0	4.09846	6.50566	13.5478	4.88902	1.20615	0.972075	1.2408	0.214681	0.364701
ENSMUSG00000030400	chr7	19115934	19129619	+	Ercc2	protein_coding	Ercc2	chr7:19115934-19129619	316.577	293.294	377.721	340.253	284.062	301.064	578.619	369.681	373.425	309.794	354.449	0.251913	0.20308	1.24046	0.214805	0.36485
ENSMUSG00000056777	chr7	139299314	139299797	+	Rpl21-ps13	processed_pseudogene	Rpl21-ps13	chr7:139299314-139299797	2.74092	1.80489	1.61419	0.644418	5.66864	3.25474	10.5684	8.19692	2.60227	3.61275	4.07081	1.12164	0.904211	1.24047	0.214803	0.36485
ENSMUSG00000031441	chr8	12807013	12918728	+	Atp11a	protein_coding	Atp11a	chr8:12807013-12918728	796.924	766.175	848.259	536.156	564.345	683.496	642.029	367.222	560.788	668.359	643.375	-0.267538	0.215703	-1.24031	0.214862	0.364917
ENSMUSG00000019528	chr3	20176247	20209481	-	Gyg	protein_coding	Gyg	chr3:20176247-20209481	980.566	934.932	1015.33	978.871	964.299	1269.35	575.976	1473.81	1509.31	1101.89	1080.43	0.285823	0.230473	1.24016	0.214917	0.364979
ENSMUSG00000034205	chr14	69846516	69933283	+	Loxl2	protein_coding	Loxl2	chr14:69846516-69933283	250.109	321.27	259.078	286.122	379.169	283.163	435.946	283.613	467.107	326.051	329.163	0.258286	0.208318	1.23987	0.215025	0.365132
ENSMUSG00000003283	chr2	152950387	152993361	+	Hck	protein_coding	Hck	chr2:152950387-152993361	64.4117	24.366	25.02	12.2439	11.3373	55.3307	73.9786	40.9846	27.3238	26.1925	36.1189	0.684897	0.552442	1.23976	0.215064	0.365167
ENSMUSG00000001802	chr7	34900302	34914923	-	Lrp3	protein_coding	Lrp3	chr7:34900302-34914923	592.04	861.834	620.658	342.831	452.862	1542.75	686.944	841.824	368.221	503.076	681.304	0.457951	0.369543	1.23924	0.215258	0.365408
ENSMUSG00000082365	chr5	118625031	118641565	+	Btf3-ps11	transcribed_processed_pseudogene	Btf3-ps11	chr5:118625031-118641565	0	0	0	1.93325	0	0	21.1368	0	1.30113	0	2.43711	3.43608	2.77271	1.23925	0.215253	0.365408
ENSMUSG00000084349	chrX	13068809	13070019	+	Rpl3-ps1	processed_pseudogene	Rpl3-ps1	chrX:13068809-13070019	285.741	262.611	316.382	283.544	273.355	346.63	187.589	404.108	435.879	321.535	311.737	0.264021	0.213052	1.23923	0.21526	0.365408
ENSMUSG00000004054	chr19	5739064	5752893	+	Map3k11	protein_coding	Map3k11	chr19:5739064-5752893	1125.83	827.541	1401.93	1462.19	1151.99	1435.34	2433.37	1864.8	1133.29	783.968	1362.02	0.356247	0.287592	1.23872	0.215448	0.365666
ENSMUSG00000029650	chr5	147815246	147831625	-	Slc46a3	protein_coding	Slc46a3	chr5:147815246-147831625	32.8911	42.4149	50.8471	46.3981	37.791	76.4865	177.02	36.0664	55.9487	9.03188	56.4896	0.728053	0.587732	1.23875	0.215438	0.365666
ENSMUSG00000110620	chr8	116698373	116698810	-	Gm45733	lncRNA	Gm45733	chr8:116698373-116698810	1.37046	0.902444	1.61419	1.93325	1.88955	1.62737	10.5684	2.45908	2.60227	2.70957	2.76766	1.21519	0.981151	1.23854	0.215518	0.365753
ENSMUSG00000032558	chr9	103879744	103921017	+	Nphp3	protein_coding	Nphp3	chr9:103879744-103921017	217.903	223.806	344.63	221.035	260.128	109.034	287.988	131.151	281.045	176.122	225.284	-0.371814	0.300268	-1.23827	0.215615	0.365887
ENSMUSG00000104195	chr5	134205184	134206548	+	B230377A18Rik	TEC	B230377A18Rik	chr5:134205184-134206548	28.0945	12.6342	29.0555	23.1991	38.4208	22.7832	47.5577	23.7711	35.1306	63.2232	32.387	0.542449	0.438166	1.238	0.215716	0.366028
ENSMUSG00000060260	chr7	138828397	138847891	+	Pwwp2b	protein_coding	Pwwp2b	chr7:138828397-138847891	117.174	129.952	169.49	168.193	181.397	117.171	145.315	70.4935	148.329	139.091	138.661	-0.315809	0.25512	-1.23788	0.215759	0.366071
ENSMUSG00000039385	chr15	13028786	13173761	-	Cdh6	protein_coding	Cdh6	chr15:13028786-13173761	515.979	391.661	511.699	396.317	352.716	239.224	457.082	313.122	372.124	431.724	398.165	-0.260906	0.210784	-1.23779	0.215793	0.366098
ENSMUSG00000027198	chr2	93491372	93652913	-	Ext2	protein_coding	Ext2	chr2:93491372-93652913	2594.28	2476.31	2537.51	3158.94	3140.43	2935.78	885.101	2500.88	2749.29	1906.63	2488.52	-0.340329	0.274974	-1.23768	0.215836	0.36614
ENSMUSG00000111795	chr9	88168776	88169206	+	Gm47620	processed_pseudogene	Gm47620	chr9:88168776-88169206	1.37046	0.902444	0	2.57767	3.14925	1.62737	7.92628	2.45908	6.50566	2.70957	2.92278	1.30638	1.05559	1.23758	0.215871	0.366167
ENSMUSG00000105039	chr5	125315377	125349879	-	Gm32585	lncRNA	Gm32585	chr5:125315377-125349879	4.11139	11.7318	13.7206	6.44418	13.2268	14.6463	2.64209	0	0	0	6.65233	-1.58141	1.27802	-1.23739	0.215942	0.366258
ENSMUSG00000083121	chr7	100803851	100804262	-	Gm6341	processed_pseudogene	Gm6341	chr7:100803851-100804262	2.05569	0.902444	1.61419	1.28884	1.88955	1.62737	5.28419	1.63938	2.60227	7.22551	2.61294	1.22184	0.987497	1.23731	0.215973	0.36628
ENSMUSG00000022793	chr16	38562625	38589411	+	B4galt4	protein_coding	B4galt4	chr16:38562625-38589411	655.081	563.125	496.365	536.156	580.091	589.109	253.641	525.422	580.305	368.501	514.78	-0.284473	0.229933	-1.2372	0.216012	0.366316
ENSMUSG00000026576	chr1	164264677	164285924	-	Atp1b1	protein_coding	Atp1b1	chr1:164264677-164285924	23.9831	45.1222	41.969	14.1772	35.9014	65.0949	71.3365	22.1317	94.9827	11.7414	42.644	0.706569	0.571198	1.23699	0.216089	0.366415
ENSMUSG00000023951	chr17	46327918	46343295	-	Vegfa	protein_coding	Vegfa	chr17:46327918-46343295	2303.06	1977.25	2210.64	2276.09	3032.72	2345.04	1376.53	1568.07	2934.05	1406.26	2142.97	-0.293015	0.236908	-1.23683	0.216151	0.366428
ENSMUSG00000046408	chr8	84728130	84731399	+	1700067K01Rik	protein_coding	1700067K01Rik	chr8:84728130-84731399	2.74092	8.12199	1.61419	8.37744	0.629849	19.5285	42.2735	0.819692	0	1.80638	8.59124	1.53843	1.24384	1.23683	0.216149	0.366428
ENSMUSG00000104616	chr3	41440167	41440630	+	Gm6069	processed_pseudogene	Gm6069	chr3:41440167-41440630	2.74092	1.80489	9.68516	3.22209	2.5194	3.25474	10.5684	7.37723	7.8068	9.03188	5.80115	0.928853	0.750987	1.23684	0.216146	0.366428
ENSMUSG00000027998	chr3	82962828	82979662	+	Plrg1	protein_coding	Plrg1	chr3:82962828-82979662	3495.36	3664.82	4048.4	4000.55	3934.67	3804.8	2179.73	3297.62	3548.19	3833.13	3580.73	-0.198906	0.16087	-1.23643	0.216298	0.366646
ENSMUSG00000060621	chr7	19251762	19258981	+	Nkpd1	protein_coding	Nkpd1	chr7:19251762-19258981	4.79662	0	5.64968	19.977	0	3.25474	60.7682	1.63938	45.5396	0	14.1625	1.85127	1.49759	1.23617	0.216395	0.366781
ENSMUSG00000019796	chr10	7465563	7501247	+	Lrp11	protein_coding	Lrp11	chr10:7465563-7501247	28.7797	37.9026	81.5168	27.0656	98.2565	135.072	79.2628	74.592	87.1759	36.1275	68.5751	0.585547	0.473773	1.23592	0.216487	0.366843
ENSMUSG00000028899	chr4	132001685	132023077	+	Taf12	protein_coding	Taf12	chr4:132001685-132023077	1697.32	1762.47	1769.96	1725.11	1384.41	2102.56	1661.88	1763.16	1720.1	1958.11	1754.51	0.143732	0.116289	1.23599	0.216463	0.366843
ENSMUSG00000113431	chr12	83667453	83667843	-	Gm6722	processed_pseudogene	Gm6722	chr12:83667453-83667843	2.05569	0.902444	3.22839	1.28884	10.0776	1.62737	10.5684	5.73784	5.20453	16.2574	5.69485	1.15341	0.933216	1.23596	0.216475	0.366843
ENSMUSG00000055826	chr7	24032506	24033361	-	Tescl	protein_coding	Tescl	chr7:24032506-24033361	17.1308	6.31711	6.45678	11.5995	8.18804	8.13686	0	13.1151	41.6362	30.7084	14.3289	0.941447	0.761858	1.23572	0.216561	0.366938
ENSMUSG00000063524	chr4	150321177	150333336	+	Eno1	protein_coding	Eno1	chr4:150321177-150333336	8335.15	9184.17	10776.4	10770.8	13296.7	14674	11728.3	12048.7	13421.2	8909.95	11314.5	0.214976	0.173995	1.23553	0.216632	0.367028
ENSMUSG00000029387	chr5	124717202	124735743	+	Gtf2h3	protein_coding	Gtf2h3	chr5:124717202-124735743	3599.52	3383.26	3481.82	3263.98	3222.94	3358.9	1273.49	3259.09	3455.81	2452.16	3075.1	-0.29575	0.23945	-1.23512	0.216785	0.367256
ENSMUSG00000019789	chr10	30708354	30718797	-	Hey2	protein_coding	Hey2	chr10:30708354-30718797	2.74092	20.7562	17.7561	16.7549	31.4925	89.5055	10.5684	2.45908	41.6362	35.2243	26.8894	1.00259	0.81189	1.23488	0.216874	0.367375
ENSMUSG00000067704	chr2	164527026	164529626	+	Wfdc13	protein_coding	Wfdc13	chr2:164527026-164529626	0	1.80489	2.42129	0	0	11.3916	0	15.5741	0	0	3.11919	2.72013	2.2038	1.23429	0.217096	0.367721
ENSMUSG00000020225	chr10	120044654	120060822	+	Tmbim4	protein_coding	Tmbim4	chr10:120044654-120060822	1095	1000.81	1103.3	981.449	810.616	1301.9	871.891	975.433	1105.96	1564.32	1081.07	0.223873	0.181468	1.23368	0.217324	0.368058
ENSMUSG00000027423	chr2	144092042	144112826	-	Snx5	protein_coding	Snx5	chr2:144092042-144112826	4044.92	4094.39	4395.45	3950.93	4012.14	4489.92	5955.28	3965.67	4689.28	3899.06	4349.7	0.164655	0.13347	1.23365	0.217333	0.368058
ENSMUSG00000050148	chrX	152281222	152284566	+	Ubqln2	protein_coding	Ubqln2	chrX:152281222-152284566	1205.32	1077.52	1163.03	1023.98	1029.17	870.644	2697.58	1068.06	979.753	1426.13	1254.12	0.354375	0.287268	1.23361	0.21735	0.368058
ENSMUSG00000049832	chr17	36246515	36246842	-	Rbx1-ps	processed_pseudogene	Rbx1-ps	chr17:36246515-36246842	17.816	17.1464	10.4923	12.2439	15.7462	9.76423	26.4209	35.2467	15.6136	20.7733	18.1264	0.566891	0.459572	1.23352	0.217382	0.368082
ENSMUSG00000040133	chr2	118107590	118203900	-	Gpr176	protein_coding	Gpr176	chr2:118107590-118203900	1.37046	4.51222	0.807097	0	0	3.25474	0	19.6726	0	3.61275	3.32299	2.06561	1.67479	1.23335	0.217444	0.368156
ENSMUSG00000117047	chr17	79564838	79565478	-	Gm5230	processed_pseudogene	Gm5230	chr17:79564838-79565478	2.05569	8.12199	7.26387	3.22209	8.81789	13.019	21.1368	12.2954	3.9034	5.41913	8.52552	0.871164	0.706441	1.23317	0.217511	0.368239
ENSMUSG00000082226	chrX	59591613	59592823	+	Gm715	protein_coding	Gm715	chrX:59591613-59592823	13.0194	38.8051	25.02	23.8435	13.8567	39.0569	10.5684	31.968	19.517	79.4806	29.5135	0.689528	0.559402	1.23262	0.217719	0.36856
ENSMUSG00000071064	chr8	79755065	79920395	+	Zfp827	protein_coding	Zfp827	chr8:79755065-79920395	490.625	524.32	366.422	296.432	341.378	375.923	1114.96	436.896	283.647	511.205	474.181	0.426403	0.345953	1.23255	0.217745	0.368573
ENSMUSG00000085923	chr7	34352608	34359841	+	Gm12781	lncRNA	Gm12781	chr7:34352608-34359841	1.37046	0	0.807097	4.51093	3.14925	6.50949	0	2.45908	9.10793	7.22551	3.51397	1.36628	1.10881	1.23221	0.217872	0.368757
ENSMUSG00000027750	chr3	54268529	54298458	+	Postn	protein_coding	Postn	chr3:54268529-54298458	939.452	600.125	380.95	438.204	313.035	1220.53	396.314	277.876	879.566	1031.44	647.749	0.510943	0.41468	1.23214	0.217898	0.36877
ENSMUSG00000026791	chr2	32863001	32872094	-	Slc2a8	protein_coding	Slc2a8	chr2:32863001-32872094	539.962	497.247	416.462	658.595	551.748	670.477	348.756	661.491	781.981	754.162	588.088	0.276473	0.224425	1.23192	0.21798	0.368787
ENSMUSG00000031770	chr8	95113065	95122005	+	Herpud1	protein_coding	Herpud1	chr8:95113065-95122005	1569.18	1693.89	1276.02	1266.93	1576.51	1650.16	993.427	1369.71	1198.34	1205.76	1379.99	-0.200548	0.162788	-1.23195	0.217967	0.368787
ENSMUSG00000032435	chr9	114517857	114553370	+	Dync1li1	protein_coding	Dync1li1	chr9:114517857-114553370	2635.4	2816.53	3187.23	2779.38	3021.39	2872.31	2301.26	2252.51	3276.25	1834.38	2697.66	-0.204216	0.165752	-1.23206	0.217928	0.368787
ENSMUSG00000102593	chr8	106360381	106361503	+	Gm38384	TEC	Gm38384	chr8:106360381-106361503	38.3729	11.7318	10.4923	10.9551	23.3044	13.019	42.2735	27.8695	7.8068	75.8678	26.1693	0.81577	0.662197	1.23191	0.217981	0.368787
ENSMUSG00000022664	chr16	44959935	44979069	-	Slc35a5	protein_coding	Slc35a5	chr16:44959935-44979069	257.647	268.026	211.459	307.388	359.014	131.817	208.725	218.858	343.499	221.281	252.771	-0.317758	0.25809	-1.23119	0.218251	0.369058
ENSMUSG00000043102	chr2	31696177	31700592	-	Qrfp	protein_coding	Qrfp	chr2:31696177-31700592	5.48185	0	6.45678	6.44418	0	11.3916	7.92628	2.45908	1.30113	27.9988	6.94597	1.47963	1.20171	1.23127	0.218221	0.369058
ENSMUSG00000082028	chr2	87223826	87224988	+	Gm1826	processed_pseudogene	Gm1826	chr2:87223826-87224988	4.79662	3.60977	0.807097	4.51093	8.18804	3.25474	0	0.819692	0	3.61275	2.95996	-1.43418	1.16474	-1.23133	0.218201	0.369058
ENSMUSG00000083674	chr2	144301199	144342187	+	Zfp133-ps	transcribed_unitary_pseudogene	Zfp133-ps	chr2:144301199-144342187	45.2252	66.7808	61.3394	34.7986	38.4208	42.3117	87.1891	52.4603	71.5623	69.5455	56.9634	0.382864	0.310945	1.23129	0.218214	0.369058
ENSMUSG00000086695	chrX	168768796	168769935	-	Gm15247	lncRNA	Gm15247	chrX:168768796-168769935	6.85231	5.41466	3.22839	0.644418	1.2597	1.62737	15.8526	8.19692	7.8068	4.51594	5.53991	1.09438	0.888718	1.23142	0.218168	0.369058
ENSMUSG00000107534	chr6	83939258	83942030	+	Gm43920	lncRNA	Gm43920	chr6:83939258-83942030	0	3.60977	1.61419	2.57767	5.03879	0	39.6314	0	0	13.5478	6.60197	2.01774	1.63879	1.23124	0.218234	0.369058
ENSMUSG00000010080	chr11	94380424	94390800	-	Epn3	protein_coding	Epn3	chr11:94380424-94390800	45.2252	94.7566	214.688	172.06	160.612	154.6	0	95.0843	45.5396	83.0933	106.566	-0.854148	0.693823	-1.23107	0.218295	0.369071
ENSMUSG00000025777	chr1	17215585	17234495	+	Gdap1	protein_coding	Gdap1	chr1:17215585-17234495	0	18.9513	8.07097	1.93325	15.1164	0	132.105	15.5741	7.8068	0	19.9558	1.80475	1.46597	1.2311	0.218287	0.369071
ENSMUSG00000001260	chr5	70908389	70999960	-	Gabrg1	protein_coding	Gabrg1	chr5:70908389-70999960	5.48185	0.902444	0.807097	5.15535	10.0776	19.5285	0	15.5741	27.3238	0	8.48507	1.47532	1.19869	1.23078	0.218406	0.369227
ENSMUSG00000084808	chr8	111855517	111872112	-	9430091E24Rik	lncRNA	9430091E24Rik	chr8:111855517-111872112	39.7434	44.2197	25.8271	33.5097	45.3492	21.1558	29.063	15.5741	44.2385	27.9988	32.668	-0.4635	0.376647	-1.23059	0.218475	0.369313
ENSMUSG00000026123	chr1	34889056	34918661	+	Plekhb2	protein_coding	Plekhb2	chr1:34889056-34918661	576.279	583.881	811.94	593.509	291.62	768.12	137.389	279.515	585.51	201.411	482.917	-0.534117	0.434185	-1.23016	0.218637	0.369556
ENSMUSG00000029397	chr5	92096762	92110927	-	Rchy1	protein_coding	Rchy1	chr5:92096762-92110927	1378	1248.08	1334.13	1297.21	1250.88	1445.11	1432.01	1379.54	1245.18	1517.36	1352.75	0.108738	0.0884151	1.22986	0.218749	0.369714
ENSMUSG00000091154	chr8	27532404	27533070	-	Proscos	lncRNA	Proscos	chr8:27532404-27533070	5.48185	9.02444	9.68516	15.466	13.8567	4.88212	21.1368	28.6892	5.20453	32.5148	14.5942	0.804106	0.6539	1.22971	0.218807	0.369781
ENSMUSG00000044330	chr3	85823089	85823377	+	Gm9790	processed_pseudogene	Gm9790	chr3:85823089-85823377	3.42615	0.902444	3.22839	1.93325	3.7791	4.88212	13.2105	4.91815	2.60227	3.61275	4.24951	1.01937	0.829508	1.22889	0.219114	0.370269
ENSMUSG00000083783	chr4	108341367	108341749	-	Gm12739	processed_pseudogene	Gm12739	chr4:108341367-108341749	6.16708	6.31711	4.84258	3.86651	6.92834	0	31.7051	13.9348	0	22.5797	9.63412	1.2606	1.02605	1.22859	0.219224	0.370425
ENSMUSG00000107142	chr5	31643972	31652523	-	4930566F21Rik	lncRNA	4930566F21Rik	chr5:31643972-31652523	30.1502	28.8782	43.5832	28.3544	39.6805	34.1748	7.92628	40.1649	18.2159	6.32232	27.7451	-0.650157	0.529258	-1.22843	0.219285	0.370497
ENSMUSG00000082029	chr2	119496106	119496517	-	H3f3c	processed_pseudogene	H3f3c	chr2:119496106-119496517	1.37046	0	1.61419	2.57767	3.7791	4.88212	2.64209	4.09846	2.60227	7.22551	3.07919	1.19969	0.976858	1.22811	0.219405	0.370669
ENSMUSG00000013523	chr2	170188910	170269765	-	Bcas1	protein_coding	Bcas1	chr2:170188910-170269765	15.7603	1.80489	4.03548	27.0656	9.44774	32.5474	2.64209	45.9027	3.9034	36.1275	17.9237	1.0727	0.873641	1.22785	0.219505	0.370774
ENSMUSG00000051166	chr12	98753063	98867743	-	Eml5	protein_coding	Eml5	chr12:98753063-98867743	32.8911	56.854	34.7052	43.8204	30.8626	27.6653	15.8526	15.5741	14.3125	56.9009	32.9439	-0.581768	0.4738	-1.22788	0.219493	0.370774
ENSMUSG00000028413	chr4	40804601	40854005	-	B4galt1	protein_coding	B4galt1	chr4:40804601-40854005	976.454	991.786	1152.53	1174.13	804.318	766.492	1270.85	577.883	871.759	782.161	936.836	-0.2612	0.212751	-1.22773	0.21955	0.370789
ENSMUSG00000040265	chr1	161810021	162305603	-	Dnm3	protein_coding	Dnm3	chr1:161810021-162305603	190.494	174.172	133.978	105.685	103.295	47.1938	55.484	55.739	66.3578	244.764	117.716	-0.578431	0.471131	-1.22775	0.219541	0.370789
ENSMUSG00000002948	chr8	4288739	4297897	+	Map2k7	protein_coding	Map2k7	chr8:4288739-4297897	1472.56	1528.74	1706.2	1546.6	1575.88	1256.33	1775.49	1446.76	1396.12	908.608	1461.33	-0.209893	0.171058	-1.22702	0.219813	0.371203
ENSMUSG00000098055	chr10	60767769	60776721	+	Gm26947	lncRNA	Gm26947	chr10:60767769-60776721	0	1.80489	0.807097	10.3107	2.5194	13.019	7.92628	2.45908	2.60227	13.5478	5.49965	1.33312	1.08652	1.22696	0.219839	0.371216
ENSMUSG00000117957	chr19	44302210	44305768	+	Gm50334	lncRNA	Gm50334	chr19:44302210-44305768	0	0	2.42129	0	0	0	0	0	13.0113	9.03188	2.44645	3.22515	2.62879	1.22686	0.219876	0.371247
ENSMUSG00000117786	chr17	31139311	31182194	-	Gm10503	lncRNA	Gm10503	chr17:31139311-31182194	106.211	176.879	135.592	108.907	117.782	161.11	401.598	140.987	65.0566	150.832	156.495	0.498496	0.406598	1.22602	0.220193	0.37175
ENSMUSG00000025584	chr7	80863343	80984281	+	Pde8a	protein_coding	Pde8a	chr7:80863343-80984281	227.497	177.781	241.322	133.395	267.686	89.5055	124.178	177.053	255.022	158.961	185.24	-0.373357	0.304587	-1.22578	0.220281	0.371836
ENSMUSG00000056124	chr18	20817655	20879461	-	B4galt6	protein_coding	B4galt6	chr18:20817655-20879461	465.957	407.002	419.69	359.585	435.856	333.611	692.229	487.717	405.953	568.105	457.571	0.248499	0.20272	1.22583	0.220263	0.371836
ENSMUSG00000093744	chr14	67469885	67470578	-	Gm20675	lncRNA	Gm20675	chr14:67469885-67470578	4.11139	8.12199	2.42129	2.57767	3.7791	6.50949	15.8526	2.45908	9.10793	7.22551	6.2166	0.907286	0.740293	1.22558	0.220358	0.371904
ENSMUSG00000117327	chr16	21715255	21715866	+	Gm6467	pseudogene	Gm6467	chr16:21715255-21715866	4.11139	0	1.61419	2.57767	6.29849	3.25474	13.2105	8.19692	5.20453	3.61275	4.80812	1.11958	0.913493	1.2256	0.22035	0.371904
ENSMUSG00000006288	chr14	51002871	51022976	-	Ttc5	protein_coding	Ttc5	chr14:51002871-51022976	2143.4	2014.25	2133.16	2143.34	2104.33	2175.8	1482.21	2177.1	1864.52	1767.54	2000.57	-0.152452	0.124397	-1.22553	0.220377	0.371905
ENSMUSG00000054435	chr6	48661482	48668994	+	Gimap4	protein_coding	Gimap4	chr6:48661482-48668994	96.6176	164.245	221.145	222.969	127.859	94.3876	92.4733	125.413	176.954	149.929	147.199	-0.371601	0.303275	-1.22529	0.220464	0.372022
ENSMUSG00000097491	chr8	45470252	45475422	-	Gm2366	lncRNA	Gm2366	chr8:45470252-45475422	0	1.80489	11.2994	15.466	6.29849	0	50.1998	18.0332	14.3125	9.03188	12.6446	1.36629	1.11522	1.22513	0.220527	0.372096
ENSMUSG00000022075	chr14	70022438	70043085	-	Rhobtb2	protein_coding	Rhobtb2	chr14:70022438-70043085	503.645	527.93	589.988	757.836	702.912	463.801	797.912	443.453	502.237	295.343	558.506	-0.30819	0.251575	-1.22504	0.22056	0.372121
ENSMUSG00000026111	chr1	37469219	37478205	+	Unc50	protein_coding	Unc50	chr1:37469219-37478205	1582.88	1592.81	1698.94	1666.47	1682.96	1824.28	1334.26	1840.21	1919.17	2428.67	1757.07	0.18727	0.152929	1.22456	0.220743	0.372398
ENSMUSG00000074715	chr13	120085354	120115895	+	Ccl28	protein_coding	Ccl28	chr13:120085354-120115895	9.59323	0	7.26387	0	0	0	63.4103	7.37723	0	9.93507	9.75797	2.2419	1.83103	1.2244	0.220803	0.372469
ENSMUSG00000046085	chr2	103822839	103858653	-	4931422A03Rik	protein_coding	4931422A03Rik	chr2:103822839-103858653	10.9637	4.51222	4.03548	5.15535	15.1164	9.76423	0	0	5.20453	1.80638	5.65583	-1.26894	1.03647	-1.22428	0.220845	0.372499
ENSMUSG00000063931	chr7	34611803	34744133	+	Pepd	protein_coding	Pepd	chr7:34611803-34744133	2118.05	1733.59	2336.55	2571.23	1883.88	2553.35	2177.09	2509.9	2491.67	2197.46	2257.28	0.164865	0.134666	1.22425	0.220858	0.372499
ENSMUSG00000026626	chr1	191084171	191129238	-	Ppp2r5a	protein_coding	Ppp2r5a	chr1:191084171-191129238	905.19	1024.27	970.131	569.666	862.894	1069.18	1646.02	953.302	1009.68	670.166	968.051	0.300925	0.245919	1.22367	0.221076	0.37276
ENSMUSG00000027884	chr3	108561228	108586156	+	Clcc1	protein_coding	Clcc1	chr3:108561228-108586156	1018.94	1167.76	1236.47	1332.01	1442.35	1205.88	768.849	1040.19	1137.19	1240.08	1158.97	-0.197836	0.161677	-1.22364	0.221086	0.37276
ENSMUSG00000046811	chr11	70410021	70411562	+	Gltpd2	protein_coding	Gltpd2	chr11:70410021-70411562	15.0751	15.3415	8.07097	3.86651	5.03879	6.50949	0	7.37723	6.50566	0	6.77853	-1.16112	0.94889	-1.22366	0.221081	0.37276
ENSMUSG00000109398	chr7	6346757	6358955	+	Gm3854	protein_coding	Gm3854	chr7:6346757-6358955	50.7071	38.8051	82.3239	70.2416	110.224	24.4106	23.7788	57.3784	41.6362	89.4157	58.8921	-0.546441	0.446541	-1.22372	0.221058	0.37276
ENSMUSG00000097130	chr1	145059631	145060627	+	Gm5262	processed_pseudogene	Gm5262	chr1:145059631-145060627	6.16708	3.60977	5.64968	4.51093	8.81789	1.62737	15.8526	13.1151	5.20453	16.2574	8.08123	0.850579	0.695173	1.22355	0.221122	0.372789
ENSMUSG00000024308	chr17	34134872	34148266	+	Tapbp	protein_coding	Tapbp	chr17:34134872-34148266	389.896	307.733	257.464	341.542	213.519	304.319	327.62	407.387	396.846	343.212	328.954	0.240145	0.196289	1.22342	0.22117	0.372838
ENSMUSG00000036537	chrX	36454897	36456120	+	Rnf113a1	protein_coding	Rnf113a1	chrX:36454897-36456120	104.84	109.196	167.069	164.327	237.453	136.699	398.956	225.415	153.534	149.929	184.742	0.43221	0.35345	1.22283	0.221393	0.373184
ENSMUSG00000020846	chr11	75910019	75918608	-	Rflnb	protein_coding	Rflnb	chr11:75910019-75918608	1574.66	1391.57	1479.41	1443.5	1371.18	982.933	1281.42	1350.03	1371.39	1508.32	1375.44	-0.15898	0.130049	-1.22246	0.221533	0.373365
ENSMUSG00000095930	chr13	120171629	120217418	-	Nim1k	protein_coding	Nim1k	chr13:120171629-120217418	123.342	90.2444	116.222	117.284	124.08	48.8212	7.92628	150.823	71.5623	91.222	94.1527	-0.601601	0.492127	-1.22245	0.221537	0.373365
ENSMUSG00000020123	chr10	122284403	122289357	+	Avpr1a	protein_coding	Avpr1a	chr10:122284403-122289357	8.908	0	0	0	0	39.0569	0	0	32.5283	0	8.04933	3.00091	2.45511	1.22231	0.221591	0.373424
ENSMUSG00000037979	chr5	124911481	124939488	-	Ccdc92	protein_coding	Ccdc92	chr5:124911481-124939488	259.017	257.196	326.874	215.236	191.474	235.969	359.325	387.714	437.181	166.187	283.617	0.343163	0.280787	1.22215	0.221653	0.373497
ENSMUSG00000066878	chr17	90215889	90217877	-	Gm10184	protein_coding	Gm10184	chr17:90215889-90217877	8.908	12.6342	4.84258	4.51093	9.44774	4.88212	47.5577	6.55753	9.10793	10.8383	11.9287	0.891226	0.729284	1.22206	0.221686	0.373522
ENSMUSG00000016494	chr1	194621126	194643587	+	Cd34	protein_coding	Cd34	chr1:194621126-194643587	746.217	849.2	1129.13	1210.86	1153.88	942.248	1202.15	1141.01	1346.67	1272.59	1099.4	0.214477	0.175523	1.22193	0.221733	0.373562
ENSMUSG00000019848	chr10	45054193	45194548	+	Popdc3	protein_coding	Popdc3	chr10:45054193-45194548	34.2615	45.1222	38.7407	12.8884	11.9671	1.62737	0	4.91815	24.7215	35.2243	20.9471	-1.06031	0.867759	-1.2219	0.221747	0.373562
ENSMUSG00000025271	chrX	149371224	149426874	+	Pfkfb1	protein_coding	Pfkfb1	chrX:149371224-149426874	202.143	209.367	172.719	189.459	175.098	441.018	293.272	227.874	182.159	109.286	220.239	0.395342	0.323647	1.22152	0.221887	0.373768
ENSMUSG00000041669	chr12	103163166	103208409	-	Prima1	protein_coding	Prima1	chr12:103163166-103208409	2.74092	0.902444	0	3.22209	0	0	31.7051	0	1.30113	0.903188	4.07749	2.23286	1.82814	1.22139	0.22194	0.373803
ENSMUSG00000098215	chr8	77020599	77021607	+	Gm7069	processed_pseudogene	Gm7069	chr8:77020599-77021607	2.05569	2.70733	2.42129	5.15535	13.2268	8.13686	15.8526	8.19692	6.50566	10.8383	7.50968	0.90147	0.738081	1.22137	0.221945	0.373803
ENSMUSG00000025017	chr19	41260815	41373535	-	Pik3ap1	protein_coding	Pik3ap1	chr19:41260815-41373535	156.918	42.4149	26.6342	54.7756	88.8088	94.3876	23.7788	40.1649	0	30.7084	55.8591	-0.968507	0.793057	-1.22123	0.221998	0.373828
ENSMUSG00000074607	chr2	163045044	163166090	+	Tox2	protein_coding	Tox2	chr2:163045044-163166090	87.7096	64.0735	31.4768	41.2428	0	26.038	7.92628	19.6726	0	36.1275	31.4267	-1.31036	1.07295	-1.22127	0.221985	0.373828
ENSMUSG00000032952	chr3	103716835	103729341	+	Ap4b1	protein_coding	Ap4b1	chr3:103716835-103729341	774.996	676.833	803.061	685.661	733.774	579.344	692.229	551.653	805.401	650.296	695.325	-0.166532	0.136379	-1.2211	0.222048	0.373852
ENSMUSG00000116547	chr16	88478991	88479616	-	Gm7667	processed_pseudogene	Gm7667	chr16:88478991-88479616	3.42615	0.902444	3.22839	3.86651	5.66864	1.62737	10.5684	7.37723	9.10793	5.41913	5.11922	0.949401	0.777494	1.2211	0.222047	0.373852
ENSMUSG00000075511	chr15	83238047	83251483	-	1700001L05Rik	lncRNA	1700001L05Rik	chr15:83238047-83251483	2.05569	17.1464	29.0555	13.5328	25.194	66.7223	0	33.6074	68.96	10.8383	26.7112	1.05757	0.866134	1.22103	0.222076	0.373867
ENSMUSG00000020553	chr11	89873490	89893720	-	Pctp	protein_coding	Pctp	chr11:89873490-89893720	983.992	935.834	996.765	929.896	858.485	994.324	412.167	992.647	762.464	737.002	860.357	-0.267104	0.218783	-1.22086	0.222138	0.373941
ENSMUSG00000054046	chr7	43361990	43376958	+	Klk13	protein_coding	Klk13	chr7:43361990-43376958	28.0945	9.92688	26.6342	21.2658	25.8238	11.3916	2.64209	15.5741	2.60227	28.902	17.2857	-0.808205	0.66203	-1.2208	0.222163	0.37395
ENSMUSG00000087288	chr4	133745457	133747180	+	Gm13061	lncRNA	Gm13061	chr4:133745457-133747180	2.05569	1.80489	4.84258	5.15535	6.29849	0	0	8.19692	9.10793	31.6116	6.90734	1.3211	1.08244	1.22049	0.222281	0.374118
ENSMUSG00000110740	chr9	44243980	44245683	-	Gm48853	lncRNA	Gm48853	chr9:44243980-44245683	4.11139	11.7318	6.45678	5.79976	6.29849	4.88212	0	2.45908	0	7.22551	4.89649	-1.12778	0.924094	-1.22042	0.222306	0.374129
ENSMUSG00000021936	chr14	33099854	33169115	-	Mapk8	protein_coding	Mapk8	chr14:33099854-33169115	535.851	516.198	477.801	444.004	406.253	421.489	1323.69	489.356	308.368	640.361	556.337	0.414934	0.340062	1.22017	0.2224	0.374228
ENSMUSG00000063801	chr7	79525072	79570397	-	Ap3s2	protein_coding	Ap3s2	chr7:79525072-79570397	2224.94	2104.5	2066.17	2218.73	1793.81	2398.75	2819.11	2042.67	2313.41	2025.85	2200.8	0.15382	0.126065	1.22017	0.222401	0.374228
ENSMUSG00000070000	chr8	72161030	72178360	-	Fcho1	protein_coding	Fcho1	chr8:72161030-72178360	60.9856	84.8297	59.7252	93.4406	42.8298	68.3496	79.2628	131.151	59.8521	106.576	78.7002	0.39593	0.324506	1.2201	0.222427	0.374239
ENSMUSG00000031948	chr8	112720074	112737955	-	Kars	protein_coding	Kars	chr8:112720074-112737955	5711.4	6308.08	6733.61	6251.5	6894.33	7396.41	8100.66	7266.57	7594.71	5314.36	6757.16	0.160762	0.131768	1.22004	0.22245	0.374246
ENSMUSG00000029126	chr5	38294535	38317251	-	Nsg1	protein_coding	Nsg1	chr5:38294535-38317251	2004.3	1982.67	2328.47	2076.96	2243.52	2112.33	1019.85	1850.04	1966.01	2078.24	1966.24	-0.234609	0.192308	-1.21996	0.222478	0.374263
ENSMUSG00000004730	chr17	57665690	57790527	+	Adgre1	protein_coding	Adgre1	chr17:57665690-57790527	19.8717	52.3417	34.7052	61.8642	23.9343	113.916	113.61	7.37723	44.2385	48.7722	52.0631	0.750871	0.615518	1.2199	0.222502	0.374272
ENSMUSG00000025401	chr10	127541038	127556809	+	Myo1a	protein_coding	Myo1a	chr10:127541038-127556809	8.22277	9.02444	0.807097	1.93325	20.1552	9.76423	2.64209	31.968	2.60227	43.353	13.0472	1.19555	0.980101	1.21982	0.222534	0.374294
ENSMUSG00000022234	chr15	31590945	31601950	-	Cct5	protein_coding	Cct5	chr15:31590945-31601950	21695.8	22551.2	25353.3	23290.6	25736.9	24926.5	17060	22607.1	22693.1	19325.5	22524	-0.15393	0.126234	-1.2194	0.222691	0.374495
ENSMUSG00000026956	chr2	25249900	25255694	-	Uap1l1	protein_coding	Uap1l1	chr2:25249900-25255694	248.054	194.025	274.413	215.88	295.399	390.569	454.44	236.071	253.721	202.314	276.489	0.31219	0.256015	1.21942	0.222686	0.374495
ENSMUSG00000025417	chr10	127032935	127047424	-	Pip4k2c	protein_coding	Pip4k2c	chr10:127032935-127047424	608.485	480.1	593.216	594.798	524.035	615.147	499.356	443.453	503.538	429.014	529.114	-0.174248	0.142948	-1.21896	0.222858	0.374746
ENSMUSG00000109205	chr7	29463861	29464088	-	Gm44954	processed_pseudogene	Gm44954	chr7:29463861-29464088	7.53754	6.31711	4.03548	5.79976	6.92834	4.88212	5.28419	10.656	22.1193	8.1287	8.16885	0.769196	0.631172	1.21868	0.222966	0.374896
ENSMUSG00000037627	chr15	36009624	36140546	-	Rgs22	protein_coding	Rgs22	chr15:36009624-36140546	39.7434	23.4635	3.22839	9.66627	10.0776	4.88212	26.4209	5.73784	1.30113	6.32232	13.0844	-1.04122	0.854827	-1.21805	0.223205	0.375265
ENSMUSG00000078877	chr2	176490404	176503016	+	Gm14295	protein_coding	Gm14295	chr2:176490404-176503016	23.2979	19.8538	25.02	30.2877	30.8626	16.2737	18.4947	12.2954	28.6249	18.967	22.3978	-0.46571	0.382355	-1.218	0.223222	0.375265
ENSMUSG00000016757	chr15	83459290	83479358	-	Ttll12	protein_coding	Ttll12	chr15:83459290-83479358	2188.63	2440.21	2697.32	2640.18	2647.89	2532.19	2700.22	2234.48	1997.24	1524.58	2360.29	-0.200908	0.164997	-1.21765	0.223358	0.375305
ENSMUSG00000024927	chr19	5687510	5698158	+	Rela	protein_coding	Rela	chr19:5687510-5698158	1826.83	1381.64	1393.05	1478.3	1388.82	1459.75	1574.69	1363.15	1158.01	985.379	1400.96	-0.194214	0.159483	-1.21777	0.223312	0.375305
ENSMUSG00000074203	chr8	85449635	85453473	+	G430095P16Rik	protein_coding	G430095P16Rik	chr8:85449635-85453473	51.3923	49.6344	47.6187	68.3083	42.1999	42.3117	147.957	60.6572	23.4204	110.189	64.3689	0.554348	0.455247	1.21769	0.223343	0.375305
ENSMUSG00000099835	chr1	100210053	100210368	-	Gm29668	processed_pseudogene	Gm29668	chr1:100210053-100210368	4.11139	0.902444	4.03548	6.44418	3.14925	11.3916	0	12.2954	14.3125	1.80638	5.84486	1.11638	0.916828	1.21765	0.223356	0.375305
ENSMUSG00000101335	chr9	88323552	88325705	-	Gm28229	lncRNA	Gm28229	chr9:88323552-88325705	4.11139	14.4391	33.8981	21.9102	13.2268	6.50949	23.7788	56.5587	33.8295	27.9988	23.6261	0.783876	0.643708	1.21775	0.223318	0.375305
ENSMUSG00000111292	chr9	22205517	22206868	-	Gm48627	TEC	Gm48627	chr9:22205517-22206868	8.908	15.3415	4.84258	2.57767	0	17.9011	0	1.63938	37.7329	25.2893	11.4232	1.40387	1.1529	1.21768	0.223344	0.375305
ENSMUSG00000039396	chr8	54039901	54092100	-	Neil3	protein_coding	Neil3	chr8:54039901-54092100	395.378	456.637	622.272	389.229	427.668	680.242	723.934	446.732	378.63	543.719	506.444	0.271049	0.222657	1.21734	0.223475	0.375471
ENSMUSG00000012520	chr5	67251741	67256644	-	Phox2b	protein_coding	Phox2b	chr5:67251741-67256644	2.74092	2.70733	0	0	5.03879	11.3916	42.2735	0	0	0	6.41522	2.32138	1.90721	1.21716	0.223544	0.375555
ENSMUSG00000031379	chrX	163052366	163156007	+	Pir	protein_coding	Pir	chrX:163052366-163156007	167.882	190.416	179.983	226.191	218.558	315.71	195.515	255.744	165.244	235.732	215.097	0.251077	0.206313	1.21697	0.223614	0.375642
ENSMUSG00000110208	chr7	45571638	45573598	-	Gm45442	lncRNA	Gm45442	chr7:45571638-45573598	0.685231	5.41466	0.807097	0	1.88955	0	18.4947	2.45908	3.9034	2.70957	3.63632	1.59276	1.30886	1.21691	0.223639	0.375652
ENSMUSG00000082171	chr11	101830326	101830725	+	Rpl27-ps2	processed_pseudogene	Rpl27-ps2	chr11:101830326-101830725	4.11139	1.80489	6.45678	2.57767	3.7791	4.88212	15.8526	7.37723	10.4091	0.903188	5.8154	1.00296	0.824408	1.21658	0.223766	0.375834
ENSMUSG00000028453	chr4	43002342	43010355	-	Fancg	protein_coding	Fancg	chr4:43002342-43010355	592.725	590.198	624.693	699.194	630.479	626.538	573.334	627.064	379.931	540.107	588.426	-0.192583	0.158338	-1.21627	0.223881	0.375996
ENSMUSG00000040174	chr2	93810894	93841152	-	Alkbh3	protein_coding	Alkbh3	chr2:93810894-93841152	524.202	523.417	650.52	740.437	524.664	703.025	673.734	554.112	768.969	682.81	634.589	0.189327	0.155701	1.21596	0.223998	0.376162
ENSMUSG00000082703	chr4	28353782	28354789	+	Gm11907	processed_pseudogene	Gm11907	chr4:28353782-28354789	3.42615	2.70733	3.22839	2.57767	1.2597	1.62737	13.2105	5.73784	5.20453	2.70957	4.1689	1.02482	0.842904	1.21582	0.224055	0.376226
ENSMUSG00000025981	chr1	55091928	55111861	+	Coq10b	protein_coding	Coq10b	chr1:55091928-55111861	371.395	398.88	279.256	390.517	384.838	397.079	303.841	194.267	333.09	308.89	336.205	-0.252441	0.207666	-1.21561	0.224133	0.376322
ENSMUSG00000031776	chr8	95393227	95401053	+	Arl2bp	protein_coding	Arl2bp	chr8:95393227-95401053	6674.83	6033.74	7567.34	6983.56	6534.06	6359.77	2486.21	7020.66	5852.5	5878.85	6139.15	-0.291552	0.239849	-1.21557	0.22415	0.376322
ENSMUSG00000021200	chr12	103287400	103322260	-	Asb2	protein_coding	Asb2	chr12:103287400-103322260	31.5206	21.6586	23.4058	8.37744	7.55819	29.2927	132.105	31.968	0	10.8383	29.6724	1.12113	0.922392	1.21546	0.224191	0.37633
ENSMUSG00000039294	chr11	121113413	121120148	-	Cybc1	protein_coding	Cybc1	chr11:121113413-121120148	972.343	853.712	947.532	925.385	1112.94	1021.99	642.029	662.311	943.321	910.414	899.198	-0.201741	0.165976	-1.21549	0.22418	0.37633
ENSMUSG00000024870	chr19	5149232	5157100	-	Rab1b	protein_coding	Rab1b	chr19:5149232-5157100	6291.11	5964.25	7089.54	7044.78	6431.39	7671.43	5411.01	9092.02	8018.88	6938.29	6995.27	0.178654	0.147031	1.21507	0.224338	0.376544
ENSMUSG00000026766	chr2	50169892	50186813	-	Mmadhc	protein_coding	Mmadhc	chr2:50169892-50186813	3310.35	3633.24	3910.38	3345.18	3554.87	3668.1	1997.42	3164.83	3113.61	3491.73	3318.97	-0.200486	0.165029	-1.21485	0.224423	0.376562
ENSMUSG00000031399	chrX	73428324	73436878	-	Fam3a	protein_coding	Fam3a	chrX:73428324-73436878	467.328	497.247	509.278	485.891	458.53	556.561	755.639	474.602	428.073	575.331	520.848	0.198527	0.163399	1.21498	0.224373	0.376562
ENSMUSG00000049047	chrX	133657343	133662204	+	Armcx3	protein_coding	Armcx3	chrX:133657343-133662204	153.492	145.293	124.293	126.95	119.042	135.072	68.6944	83.6086	100.187	150.832	120.746	-0.299082	0.24618	-1.21489	0.224407	0.376562
ENSMUSG00000070605	chr4	146533479	146554749	+	Zfp992	protein_coding	Zfp992	chr4:146533479-146554749	52.0776	62.2686	64.5678	39.9539	35.9014	81.3686	50.1998	49.1815	71.5623	70.4487	57.753	0.351102	0.289006	1.21486	0.224419	0.376562
ENSMUSG00000060336	chr2	150059992	150082645	+	Zfp937	protein_coding	Zfp937	chr2:150059992-150082645	99.3585	127.245	164.648	112.773	163.761	144.836	21.1368	63.1163	143.125	95.738	113.574	-0.503444	0.414471	-1.21467	0.224493	0.376617
ENSMUSG00000103216	chr17	52103044	52106218	-	Gm37248	TEC	Gm37248	chr17:52103044-52106218	0	3.60977	0	0	18.8955	0	66.0523	13.9348	5.20453	5.41913	11.3116	1.9853	1.63444	1.21467	0.224492	0.376617
ENSMUSG00000081572	chr2	119017997	119018742	+	Gm14138	processed_pseudogene	Gm14138	chr2:119017997-119018742	10.2785	1.80489	3.22839	1.28884	3.7791	4.88212	23.7788	7.37723	2.60227	6.32232	6.53424	1.05603	0.869535	1.21447	0.224567	0.37671
ENSMUSG00000065394	chr5	138163582	138163666	-	Mir25	miRNA	Mir25	chr5:138163582-138163666	4.11139	20.7562	16.1419	18.6881	25.194	16.2737	31.7051	27.0498	26.0227	27.9988	21.3942	0.60154	0.49539	1.21428	0.224642	0.376804
ENSMUSG00000058454	chr7	143376903	143402147	+	Dhcr7	protein_coding	Dhcr7	chr7:143376903-143402147	1039.5	1023.37	1316.38	1062	1045.55	855.998	565.408	1108.22	1133.29	986.282	1013.6	-0.234411	0.193108	-1.21388	0.224792	0.377025
ENSMUSG00000034947	chr11	101473067	101482614	+	Tmem106a	protein_coding	Tmem106a	chr11:101473067-101482614	13.0194	20.7562	12.1065	17.3993	54.7969	50.4485	52.8419	50.8209	18.2159	18.967	30.9372	0.678644	0.559217	1.21356	0.224916	0.37717
ENSMUSG00000086716	chr11	97913780	97917571	+	Gm11629	lncRNA	Gm11629	chr11:97913780-97917571	6.16708	1.80489	5.64968	14.1772	1.2597	13.019	29.063	13.1151	13.0113	0	9.7267	1.1887	0.979497	1.21358	0.224908	0.37717
ENSMUSG00000103739	chr1	160742893	160746471	+	Gm37653	TEC	Gm37653	chr1:160742893-160746471	27.4092	22.5611	21.7916	14.8216	5.66864	26.038	34.3472	14.7545	39.034	27.0957	23.3521	0.603985	0.49786	1.21316	0.225068	0.377394
ENSMUSG00000024913	chr19	3634827	3736564	-	Lrp5	protein_coding	Lrp5	chr19:3634827-3736564	200.773	171.464	241.322	246.812	143.606	69.977	113.61	172.135	239.408	168.896	176.8	-0.384831	0.317231	-1.21309	0.225094	0.377405
ENSMUSG00000069495	chr2	49341497	49441960	+	Epc2	protein_coding	Epc2	chr2:49341497-49441960	483.773	448.515	395.478	485.247	273.355	345.003	911.522	522.963	243.312	752.356	486.152	0.409368	0.337493	1.21297	0.225143	0.377456
ENSMUSG00000010051	chr9	107454136	107458177	+	Hyal1	protein_coding	Hyal1	chr9:107454136-107458177	141.158	127.245	83.131	127.595	114.003	89.5055	7.92628	53.28	57.2498	170.703	97.1795	-0.63111	0.520325	-1.21292	0.225162	0.377457
ENSMUSG00000047992	chr18	84738143	84758561	+	Dipk1c	protein_coding	Dipk1c	chr18:84738143-84758561	217.218	91.1468	114.608	148.216	102.665	21.1558	0	54.0997	0	158.961	90.8071	-1.51648	1.25038	-1.21281	0.225202	0.377493
ENSMUSG00000027428	chr2	144384184	144392789	-	Rbbp9	protein_coding	Rbbp9	chr2:144384184-144392789	1213.54	1460.15	1388.21	1500.21	1382.52	1394.66	657.881	1041.83	1198.34	1521.87	1275.92	-0.253468	0.209019	-1.21266	0.225261	0.377529
ENSMUSG00000080759	chr6	53022868	53023408	+	Gm15573	processed_pseudogene	Gm15573	chr6:53022868-53023408	3.42615	0.902444	2.42129	3.86651	1.2597	4.88212	0	3.27877	7.8068	9.03188	3.68757	1.12729	0.92957	1.21271	0.225242	0.377529
ENSMUSG00000114253	chr14	6161996	6165811	-	Gm47798	lncRNA	Gm47798	chr14:6161996-6165811	1.37046	0	0	0	1.2597	0	2.64209	0	16.9147	0	2.2187	2.86515	2.36318	1.21241	0.225354	0.377654
ENSMUSG00000027534	chr3	10482876	10505162	-	Snx16	protein_coding	Snx16	chr3:10482876-10505162	250.795	283.367	247.779	237.146	254.459	292.927	221.936	301.647	301.863	290.827	268.274	0.160239	0.132186	1.21223	0.225425	0.377742
ENSMUSG00000041482	chr18	63143283	63520254	-	Piezo2	protein_coding	Piezo2	chr18:63143283-63520254	92.5062	89.3419	127.521	51.5535	92.5879	29.2927	369.893	62.2966	115.801	144.51	117.53	0.65926	0.543997	1.21188	0.225558	0.377933
ENSMUSG00000105419	chr3	36151325	36153293	+	Gm43205	TEC	Gm43205	chr3:36151325-36153293	0.685231	12.6342	12.1065	12.2439	15.7462	8.13686	0	9.8363	0	0	7.13892	-1.52457	1.2581	-1.21181	0.225587	0.37795
ENSMUSG00000000374	chr10	78022558	78080475	-	Trappc10	protein_coding	Trappc10	chr10:78022558-78080475	557.093	369.099	415.655	414.361	501.36	338.493	1170.45	513.127	408.556	519.333	520.753	0.380377	0.313957	1.21156	0.225682	0.378078
ENSMUSG00000036160	chr2	26780446	26792891	-	Surf6	protein_coding	Surf6	chr2:26780446-26792891	1277.27	1100.98	1229.21	1275.95	1165.22	1511.83	972.291	936.908	1033.1	610.555	1111.33	-0.2578	0.212827	-1.21131	0.225775	0.378203
ENSMUSG00000024940	chr19	5790931	5808560	+	Ltbp3	protein_coding	Ltbp3	chr19:5790931-5808560	200.773	214.782	210.652	139.839	264.537	182.266	31.7051	140.987	223.795	160.768	177.01	-0.468688	0.386971	-1.21117	0.22583	0.378263
ENSMUSG00000028820	chr4	126915116	126925029	+	Sfpq	protein_coding	Sfpq	chr4:126915116-126925029	7389.53	7502.01	7742.48	6959.72	6744.43	5775.54	14182.8	8396.92	6487.45	9084.27	8026.51	0.273248	0.225633	1.21103	0.225885	0.378283
ENSMUSG00000050243	chr13	20179190	20179974	-	Gm5446	processed_pseudogene	Gm5446	chr13:20179190-20179974	4.79662	4.51222	1.61419	4.51093	8.18804	4.88212	2.64209	2.45908	0	0	3.36053	-1.34741	1.11258	-1.21106	0.225872	0.378283
ENSMUSG00000063047	chr7	27658559	27678572	-	Zfp780b	protein_coding	Zfp780b	chr7:27658559-27678572	196.661	200.343	251.007	234.568	188.955	115.543	406.882	165.578	344.8	388.371	249.271	0.404278	0.33384	1.21099	0.225898	0.378283
ENSMUSG00000039850	chr11	119382172	119402263	+	Endov	protein_coding	Endov	chr11:119382172-119402263	697.565	810.394	765.935	802.301	1000.83	660.713	760.923	788.544	684.396	759.581	773.118	-0.157671	0.130217	-1.21084	0.225958	0.378352
ENSMUSG00000085893	chr11	29551783	29552613	-	Gm12091	processed_pseudogene	Gm12091	chr11:29551783-29552613	1.37046	0.902444	0	2.57767	1.88955	0	13.2105	4.91815	1.30113	1.80638	2.79763	1.53644	1.26896	1.21079	0.225977	0.378352
ENSMUSG00000009894	chr11	59297959	59342012	-	Snap47	protein_coding	Snap47	chr11:59297959-59342012	3724.92	3469.9	3322.01	3191.16	3452.83	3173.38	1458.44	3437.79	3372.54	2891.11	3149.41	-0.258435	0.213549	-1.21019	0.226205	0.378671
ENSMUSG00000054459	chr12	11375242	11486614	-	Vsnl1	protein_coding	Vsnl1	chr12:11375242-11486614	1.37046	4.51222	5.64968	8.37744	10.0776	8.13686	21.1368	6.55753	5.20453	15.3542	8.63773	0.858884	0.709707	1.21019	0.226204	0.378671
ENSMUSG00000107383	chr7	116423744	116425086	-	Gm4366	processed_pseudogene	Gm4366	chr7:116423744-116425086	7.53754	10.8293	4.03548	11.5995	19.5253	11.3916	18.4947	23.7711	7.8068	25.2893	14.0281	0.705332	0.582865	1.21011	0.226236	0.378692
ENSMUSG00000086358	chr2	13276411	13330638	+	Gm13270	lncRNA	Gm13270	chr2:13276411-13330638	4.11139	2.70733	0	13.5328	10.7074	39.0569	5.28419	0	1.30113	46.0626	12.2764	1.55978	1.28901	1.21006	0.226256	0.378693
ENSMUSG00000003528	chr16	17743086	17746083	-	Slc25a1	protein_coding	Slc25a1	chr16:17743086-17746083	1636.33	1959.21	2308.3	2394.66	2252.34	2615.19	2533.77	2668.92	2097.43	2026.75	2249.29	0.178093	0.147257	1.2094	0.22651	0.379055
ENSMUSG00000117718	chr19	4304058	4307679	-	1500032F14Rik	lncRNA	1500032F14Rik	chr19:4304058-4307679	6.16708	1.80489	0.807097	0	0	0	0	6.55753	2.60227	25.2893	4.32281	2.00799	1.66028	1.20943	0.226499	0.379055
ENSMUSG00000042616	chr4	125952357	125985988	+	Oscp1	protein_coding	Oscp1	chr4:125952357-125985988	336.448	356.465	355.93	411.783	408.772	299.436	589.187	509.848	525.658	320.632	411.416	0.259679	0.214733	1.20931	0.226544	0.379081
ENSMUSG00000066487	chr12	59127804	59128686	+	Gm5786	processed_pseudogene	Gm5786	chr12:59127804-59128686	4.11139	0	4.03548	1.93325	5.66864	1.62737	10.5684	6.55753	7.8068	7.22551	4.95344	1.06355	0.879535	1.20922	0.226577	0.379105
ENSMUSG00000032006	chr9	6168583	6378850	+	Pdgfd	protein_coding	Pdgfd	chr9:6168583-6378850	54.1332	66.7808	83.131	57.3532	62.9849	60.2128	89.8312	36.8861	35.1306	25.2893	57.1733	-0.44001	0.363938	-1.20903	0.226653	0.379201
ENSMUSG00000056820	chr8	125739735	125760931	+	Tsnax	protein_coding	Tsnax	chr8:125739735-125760931	3146.58	3303.85	3871.64	3557.83	3508.26	3469.56	1920.8	3264.01	3670.5	2628.28	3234.13	-0.216611	0.179287	-1.20818	0.226977	0.379712
ENSMUSG00000051890	chr12	69288605	69331406	+	Klhdc1	protein_coding	Klhdc1	chr12:69288605-69331406	34.9468	33.3904	71.0245	12.8884	48.4984	9.76423	39.6314	32.7877	24.7215	24.3861	33.2039	-0.620926	0.514053	-1.2079	0.227084	0.379835
ENSMUSG00000082860	chr4	148653512	148654333	-	Gm13204	processed_pseudogene	Gm13204	chr4:148653512-148654333	17.816	18.9513	4.84258	24.4879	35.2716	6.50949	2.64209	7.37723	27.3238	11.7414	15.6963	-0.836012	0.692152	-1.20784	0.227107	0.379835
ENSMUSG00000096726	chr5	91954437	91954932	-	Gm5558	processed_pseudogene	Gm5558	chr5:91954437-91954932	2.74092	2.70733	4.03548	3.86651	7.55819	8.13686	13.2105	11.4757	2.60227	4.51594	6.08497	0.881524	0.729818	1.20787	0.227098	0.379835
ENSMUSG00000105077	chr3	112209687	112210474	+	Gm4859	processed_pseudogene	Gm4859	chr3:112209687-112210474	2.05569	0	0.807097	0	3.14925	1.62737	5.28419	4.91815	1.30113	4.51594	2.36588	1.5161	1.25538	1.20768	0.22717	0.379908
ENSMUSG00000024327	chr17	34247242	34250636	-	Slc39a7	protein_coding	Slc39a7	chr17:34247242-34250636	7877.42	7004.77	6894.22	7345.08	6726.79	6572.96	5899.8	7041.15	7477.61	5849.05	6868.88	-0.126028	0.104438	-1.20672	0.227539	0.380431
ENSMUSG00000053886	chr8	68729218	68800351	+	Sh2d4a	protein_coding	Sh2d4a	chr8:68729218-68800351	0	4.51222	26.6342	3.22209	10.0776	0	145.315	18.0332	1.30113	0	20.9096	1.87613	1.55469	1.20675	0.227528	0.380431
ENSMUSG00000117440	chr17	80554530	80558114	+	Gm50087	lncRNA	Gm50087	chr17:80554530-80558114	4.11139	7.21955	1.61419	0.644418	1.2597	0	39.6314	5.73784	2.60227	0	6.28208	1.64248	1.361	1.20681	0.227504	0.380431
ENSMUSG00000057103	chr6	85887135	85892669	-	Nat8f1	protein_coding	Nat8f1	chr6:85887135-85892669	55.5037	48.732	34.7052	28.9988	42.1999	91.1328	0	77.8707	100.187	79.4806	55.8811	0.742664	0.615523	1.20656	0.227602	0.380506
ENSMUSG00000031242	chrX	106826356	106859940	-	2610002M06Rik	protein_coding	2610002M06Rik	chrX:106826356-106859940	356.32	372.709	461.659	353.786	295.399	411.725	182.304	240.989	395.544	266.441	333.688	-0.293894	0.243604	-1.20644	0.227647	0.380549
ENSMUSG00000031937	chr9	15150340	15170712	+	Vstm5	protein_coding	Vstm5	chr9:15150340-15170712	27.4092	13.5367	2.42129	14.8216	28.9731	1.62737	0	4.91815	28.6249	1.80638	12.4139	-1.21138	1.00425	-1.20625	0.227722	0.380585
ENSMUSG00000071647	chr19	8906915	8918946	+	Eml3	protein_coding	Eml3	chr19:8906915-8918946	964.12	1062.18	1064.56	1251.46	951.702	1479.28	1516.56	1086.91	1165.81	886.931	1142.95	0.209286	0.173503	1.20624	0.227725	0.380585
ENSMUSG00000105095	chr3	36009584	36010406	-	8430422M14Rik	TEC	8430422M14Rik	chr3:36009584-36010406	2.74092	3.60977	0	0	3.7791	1.62737	7.92628	9.01661	1.30113	7.22551	3.72267	1.42775	1.18355	1.20633	0.227692	0.380585
ENSMUSG00000050471	chr9	35128260	35179101	-	Fam118b	protein_coding	Fam118b	chr9:35128260-35179101	1704.85	1774.2	1811.93	1742.51	1647.69	1861.71	1265.56	1561.51	1422.14	1715.15	1650.73	-0.147214	0.122071	-1.20597	0.227829	0.380727
ENSMUSG00000018697	chr11	84313680	84404348	-	Aatf	protein_coding	Aatf	chr11:84313680-84404348	1500.66	1436.69	1632.76	1673.55	1672.25	1770.58	856.038	1418.89	1606.9	1037.76	1460.61	-0.241421	0.200234	-1.20569	0.227936	0.380874
ENSMUSG00000107352	chr5	31718155	31726416	-	Gm43660	lncRNA	Gm43660	chr5:31718155-31726416	3.42615	7.21955	14.5277	16.1105	0	17.9011	23.7788	12.2954	7.8068	21.6765	12.4743	1.00719	0.835482	1.20552	0.228001	0.38092
ENSMUSG00000110277	chr18	90597900	90610652	+	Gm45871	protein_coding	Gm45871	chr18:90597900-90610652	76.7459	139.879	121.872	74.7525	151.794	149.718	42.2735	109.839	361.715	164.38	139.297	0.557331	0.462313	1.20553	0.228	0.38092
ENSMUSG00000039556	chrX	7423534	7440522	-	Ppp1r3f	protein_coding	Ppp1r3f	chrX:7423534-7440522	170.623	85.7322	69.4103	125.017	97.6266	91.1328	79.2628	72.1329	122.306	55.9977	96.9242	-0.388532	0.322379	-1.2052	0.228124	0.381094
ENSMUSG00000022442	chr15	83367969	83395094	-	Ttll1	protein_coding	Ttll1	chr15:83367969-83395094	1068.96	918.688	938.654	950.517	968.078	852.743	850.754	1017.24	883.469	844.481	929.358	-0.120343	0.0998919	-1.20473	0.228307	0.381368
ENSMUSG00000029528	chr5	115644734	115694046	+	Pxn	protein_coding	Pxn	chr5:115644734-115694046	1460.91	1406.91	1582.72	1703.84	1631.94	1383.27	850.754	1426.26	1540.54	1539.94	1452.71	-0.204746	0.169967	-1.20463	0.228348	0.381404
ENSMUSG00000028617	chr4	107090710	107110729	-	Lrrc42	protein_coding	Lrrc42	chr4:107090710-107110729	1735.69	1888.81	2363.18	1944.85	1977.73	1471.14	1424.09	1904.14	1835.9	2102.62	1864.82	-0.178972	0.148589	-1.20447	0.228407	0.381471
ENSMUSG00000107012	chr6	29912021	29915632	-	4930528J11Rik	TEC	4930528J11Rik	chr6:29912021-29915632	2.05569	0	0	0	0	0	18.4947	2.45908	0	0	2.30094	3.27583	2.72049	1.20413	0.228538	0.38166
ENSMUSG00000008435	chr7	4428665	4448648	-	Rdh13	protein_coding	Rdh13	chr7:4428665-4448648	418.676	495.442	524.613	531.001	706.691	595.618	459.724	623.785	813.208	644.877	581.363	0.232491	0.193119	1.20388	0.228637	0.381793
ENSMUSG00000111264	chr9	44529549	44532315	+	E030022I16Rik	TEC	E030022I16Rik	chr9:44529549-44532315	28.7797	22.5611	22.5987	29.6432	8.81789	4.88212	55.484	54.9194	11.7102	65.9328	30.5329	0.783346	0.650739	1.20378	0.228675	0.381825
ENSMUSG00000020593	chr12	16585669	16696967	-	Lpin1	protein_coding	Lpin1	chr12:16585669-16696967	272.037	243.66	435.025	282.9	265.796	219.695	142.673	258.203	383.834	170.703	267.453	-0.345788	0.287314	-1.20352	0.228775	0.38193
ENSMUSG00000087819	chr10	111317353	111317497	+	Gm25117	snoRNA	Gm25117	chr10:111317353-111317497	1.37046	0	3.22839	0	1.2597	0	2.64209	7.37723	1.30113	7.22551	2.44045	1.71706	1.4267	1.20352	0.228776	0.38193
ENSMUSG00000020083	chr10	61943433	61979689	-	Fam241b	protein_coding	Fam241b	chr10:61943433-61979689	178.16	253.587	149.313	220.391	239.973	91.1328	147.957	163.119	173.051	247.474	186.416	-0.331187	0.27524	-1.20327	0.228873	0.382061
ENSMUSG00000066442	chr9	89093209	89122293	+	Mthfs	protein_coding	Mthfs	chr9:89093209-89122293	69.8936	79.415	56.4968	68.9528	79.361	71.6044	42.2735	83.6086	105.392	155.348	81.2346	0.3946	0.328054	1.20285	0.229034	0.382297
ENSMUSG00000095937	chr4	91739904	91740906	-	Gm12671	processed_pseudogene	Gm12671	chr4:91739904-91740906	3.42615	0.902444	4.03548	1.28884	3.7791	3.25474	5.28419	8.19692	2.60227	7.22551	3.99956	1.01095	0.840509	1.20279	0.229059	0.382307
ENSMUSG00000049939	chr6	28661829	28831746	-	Lrrc4	protein_coding	Lrrc4	chr6:28661829-28831746	13.7046	10.8293	6.45678	0	0	0	116.252	0	3.9034	8.1287	15.9275	2.03582	1.69275	1.20267	0.229105	0.382353
ENSMUSG00000042492	chr7	126796630	126807640	-	Tbc1d10b	protein_coding	Tbc1d10b	chr7:126796630-126807640	1952.22	1913.18	1941.88	2027.34	2116.92	1876.36	1640.74	2088.57	1943.89	1320.46	1882.16	-0.165637	0.137738	-1.20255	0.229149	0.382395
ENSMUSG00000022130	chr14	118349885	118370167	-	Tgds	protein_coding	Tgds	chr14:118349885-118370167	675.638	729.175	625.5	609.62	699.763	663.968	523.135	634.441	614.135	603.33	637.87	-0.130719	0.108736	-1.20217	0.229296	0.382608
ENSMUSG00000097077	chr17	56261770	56266381	-	Gm16712	lncRNA	Gm16712	chr17:56261770-56266381	13.7046	18.9513	7.26387	11.5995	1.2597	0	34.3472	19.6726	32.5283	20.7733	16.0101	1.02186	0.850109	1.20203	0.22935	0.382667
ENSMUSG00000019779	chr10	34359394	34487274	+	Frk	protein_coding	Frk	chr10:34359394-34487274	155.547	197.635	137.206	51.5535	112.743	65.0949	50.1998	129.511	128.812	93.9316	112.224	-0.469623	0.390709	-1.20198	0.229373	0.382673
ENSMUSG00000035517	chr4	45965333	46034761	+	Tdrd7	protein_coding	Tdrd7	chr4:45965333-46034761	137.046	122.732	117.836	127.595	118.412	122.053	2.64209	62.2966	152.233	46.9658	100.981	-0.68383	0.568985	-1.20184	0.229425	0.382728
ENSMUSG00000110273	chr14	100523600	100530011	+	Gm41231	lncRNA	Gm41231	chr14:100523600-100530011	12.3342	16.244	6.45678	28.9988	4.40895	1.62737	2.64209	1.63938	9.10793	17.1606	10.062	-1.03548	0.861965	-1.2013	0.229635	0.383016
ENSMUSG00000113918	chr12	87196248	87202260	-	Gm6566	lncRNA	Gm6566	chr12:87196248-87202260	13.7046	19.8538	27.4413	30.2877	23.9343	26.038	66.0523	18.8529	31.2272	28.902	28.6294	0.51778	0.431003	1.20134	0.229621	0.383016
ENSMUSG00000049436	chr16	38593545	38620690	-	Upk1b	protein_coding	Upk1b	chr16:38593545-38620690	2.05569	25.2684	7.26387	52.8423	24.5641	9.76423	0	0	27.3238	0	14.9082	-1.59094	1.32453	-1.20114	0.229699	0.38309
ENSMUSG00000006763	chr7	46335531	46360104	-	Saal1	protein_coding	Saal1	chr7:46335531-46360104	1951.54	1737.2	2012.9	2035.07	2518.77	2164.4	1225.93	1765.62	2024.56	1688.96	1912.5	-0.208257	0.173401	-1.20101	0.229747	0.38313
ENSMUSG00000106266	chr3	144025974	144027509	+	Gm43447	lncRNA	Gm43447	chr3:144025974-144027509	1.37046	0.902444	4.03548	1.28884	1.88955	1.62737	15.8526	1.63938	1.30113	4.51594	3.44232	1.26252	1.05124	1.20098	0.22976	0.38313
ENSMUSG00000111375	chr5	107585862	107659073	+	Btbd8	protein_coding	Btbd8	chr5:107585862-107659073	63.0413	174.172	82.3239	127.595	52.2775	58.5854	108.326	79.5101	53.3464	65.9328	86.511	-0.458556	0.381844	-1.2009	0.22979	0.383147
ENSMUSG00000003068	chr10	79951636	79966516	+	Stk11	protein_coding	Stk11	chr10:79951636-79966516	1118.98	1082.03	1223.56	1286.9	1510.38	869.017	2660.59	1569.71	1186.63	1483.04	1399.08	0.318466	0.265228	1.20072	0.229858	0.38323
ENSMUSG00000024211	chr6	27275117	28134544	-	Grm8	protein_coding	Grm8	chr6:27275117-28134544	0.685231	10.8293	10.4923	25.7767	1.88955	0	0	0	9.10793	6.32232	6.51033	-1.63449	1.36142	-1.20058	0.229915	0.383293
ENSMUSG00000053799	chr19	37509326	37672507	+	Exoc6	protein_coding	Exoc6	chr19:37509326-37672507	394.693	374.514	313.961	200.414	416.33	857.625	932.659	357.386	199.073	154.445	420.11	0.553134	0.460806	1.20036	0.229999	0.383402
ENSMUSG00000006342	chr10	75472539	75479825	-	Susd2	protein_coding	Susd2	chr10:75472539-75479825	33.5763	44.2197	33.091	54.7756	59.2058	89.5055	87.1891	68.0344	49.443	23.4829	54.2523	0.476499	0.396991	1.20028	0.230032	0.383408
ENSMUSG00000056579	chr11	3598061	3599673	-	Tug1	protein_coding	Tug1	chr11:3598061-3599673	13.7046	0.902444	6.45678	11.5995	8.18804	0	0	9.01661	0	4.51594	5.4384	-1.45843	1.21511	-1.20025	0.230041	0.383408
ENSMUSG00000001739	chr5	136995469	137004712	+	Cldn15	protein_coding	Cldn15	chr5:136995469-137004712	0.685231	4.51222	0	7.73302	0	27.6653	0	13.1151	0	7.22551	6.09364	1.90056	1.58354	1.20019	0.230064	0.383414
ENSMUSG00000024780	chr19	28967751	29004081	+	Cdc37l1	protein_coding	Cdc37l1	chr19:28967751-29004081	768.144	971.932	747.372	997.559	920.21	639.557	1059.48	740.182	610.231	758.678	821.335	-0.214748	0.179005	-1.19967	0.230266	0.38372
ENSMUSG00000098050	chr8	41306864	41308064	-	Gm5345	processed_pseudogene	Gm5345	chr8:41306864-41308064	8.908	4.51222	1.61419	16.7549	10.7074	17.9011	21.1368	10.656	19.517	7.22551	11.8933	0.798443	0.665626	1.19954	0.230319	0.383776
ENSMUSG00000095403	chr8	21107612	21122787	+	Gm21092	unprocessed_pseudogene	Gm21092	chr8:21107612-21122787	8.908	5.41466	4.84258	7.0886	7.55819	3.25474	5.28419	0	2.60227	6.32232	5.12756	-1.01784	0.84877	-1.19919	0.230454	0.38397
ENSMUSG00000026579	chr1	163979406	164047846	+	F5	protein_coding	F5	chr1:163979406-164047846	1.37046	27.9758	50.8471	20.6214	10.7074	45.5664	184.947	0	89.7782	0	43.1813	1.51586	1.26431	1.19896	0.230543	0.384018
ENSMUSG00000049515	chr1	91249796	91276028	+	Espnl	protein_coding	Espnl	chr1:91249796-91276028	11.6489	18.0489	0	0	0	43.939	2.64209	41.8043	0	22.5797	14.0663	1.91371	1.59623	1.19889	0.23057	0.384018
ENSMUSG00000063511	chr7	45025876	45045166	-	Snrnp70	protein_coding	Snrnp70	chr7:45025876-45045166	6092.39	6286.42	6994.3	6683.26	6305.42	6566.45	6988.34	7488.7	6899.91	6588.76	6689.4	0.0938018	0.0782414	1.19888	0.230576	0.384018
ENSMUSG00000083875	chr5	115401151	115401453	+	Gm13831	processed_pseudogene	Gm13831	chr5:115401151-115401453	5.48185	4.51222	2.42129	7.73302	6.29849	4.88212	34.3472	6.55753	3.9034	5.41913	8.15563	0.9423	0.78599	1.19887	0.230578	0.384018
ENSMUSG00000085521	chr17	28294023	28295651	-	4930526A20Rik	transcribed_processed_pseudogene	4930526A20Rik	chr17:28294023-28295651	76.0606	71.2931	43.5832	61.8642	41.5701	43.939	116.252	85.248	55.9487	88.5125	68.4271	0.396836	0.330964	1.19903	0.230516	0.384018
ENSMUSG00000031447	chr8	13209160	13225338	+	Lamp1	protein_coding	Lamp1	chr8:13209160-13225338	6657.02	5844.23	6146.04	6352.03	5785.8	6761.73	2655.3	4974.71	6297.48	4925.99	5640.03	-0.264749	0.220845	-1.1988	0.230605	0.384031
ENSMUSG00000004891	chr3	87878399	87887758	+	Nes	protein_coding	Nes	chr3:87878399-87887758	1053.89	886.2	1023.4	1285.61	905.723	1095.22	1413.52	1160.68	1003.17	1166.02	1099.34	0.176932	0.147713	1.19781	0.230992	0.384644
ENSMUSG00000087385	chr4	119387504	119395966	-	Frg2f1	protein_coding	Frg2f1	chr4:119387504-119395966	20.5569	20.7562	12.1065	15.466	21.4149	21.1558	31.7051	18.8529	9.10793	57.8041	22.8926	0.624013	0.521057	1.19759	0.231076	0.384752
ENSMUSG00000028636	chr4	119275726	119279617	-	Ppcs	protein_coding	Ppcs	chr4:119275726-119279617	308.354	406.1	528.649	565.799	581.351	834.842	361.967	659.852	532.163	554.558	533.363	0.302562	0.252746	1.1971	0.231268	0.385039
ENSMUSG00000042821	chr2	167380114	167384734	+	Snai1	protein_coding	Snai1	chr2:167380114-167384734	323.429	338.416	408.391	530.356	442.154	294.554	507.282	493.454	461.902	753.259	455.32	0.299317	0.250067	1.19695	0.231327	0.385106
ENSMUSG00000117939	chr19	37772713	37774032	+	Gm9067	processed_pseudogene	Gm9067	chr19:37772713-37774032	7.53754	8.12199	2.42129	2.57767	10.0776	3.25474	2.64209	3.27877	2.60227	3.61275	4.61267	-0.976451	0.815848	-1.19685	0.231364	0.385136
ENSMUSG00000096929	chr1	194658682	194720212	+	A330023F24Rik	lncRNA	A330023F24Rik	chr1:194658682-194720212	0	0	4.84258	2.57767	0	0	0	4.09846	22.1193	6.32232	3.99603	2.15338	1.79934	1.19676	0.2314	0.385164
ENSMUSG00000047832	chr12	112783848	112793043	-	Cdca4	protein_coding	Cdca4	chr12:112783848-112793043	5163.9	6032.84	5989.47	5673.46	5591.17	5593.28	2200.86	4932.91	5913.65	4841.99	5193.35	-0.276201	0.230829	-1.19656	0.231477	0.385261
ENSMUSG00000034792	chr10	81338146	81360059	-	Gna15	protein_coding	Gna15	chr10:81338146-81360059	23.9831	19.8538	20.9845	1.93325	36.5313	21.1558	29.063	85.248	62.4544	2.70957	30.3917	0.963981	0.805687	1.19647	0.231513	0.385289
ENSMUSG00000058542	chr17	6182128	6182680	-	Gm15590	processed_pseudogene	Gm15590	chr17:6182128-6182680	9.59323	0.902444	0	3.22209	11.3373	8.13686	21.1368	10.656	5.20453	10.8383	8.10275	1.11409	0.931214	1.19638	0.231547	0.385314
ENSMUSG00000035868	chr17	21869544	21883882	+	Zfp983	protein_coding	Zfp983	chr17:21869544-21883882	96.6176	109.196	207.424	150.794	82.5103	174.129	221.936	109.019	161.34	169.799	148.276	0.362966	0.303403	1.19632	0.231572	0.385324
ENSMUSG00000025027	chr19	52920360	53028645	-	Xpnpep1	protein_coding	Xpnpep1	chr19:52920360-53028645	4310.79	4482.44	5119.42	4846.03	4997.22	5573.75	2105.75	3974.69	4460.28	3647.98	4351.83	-0.26496	0.221539	-1.196	0.231698	0.385469
ENSMUSG00000119662	chr11	69560460	69560604	-	NA	snoRNA	-	chr11:69560460-69560604	10.2785	18.0489	16.1419	25.1323	27.0835	8.13686	10.5684	11.4757	15.6136	18.0638	16.0543	-0.57269	0.478839	-1.196	0.231698	0.385469
ENSMUSG00000095042	chr4	57370952	57371954	-	Gm12537	processed_pseudogene	Gm12537	chr4:57370952-57371954	1.37046	1.80489	3.22839	1.28884	5.03879	1.62737	13.2105	4.91815	3.9034	4.51594	4.09067	1.05396	0.881513	1.19563	0.23184	0.385675
ENSMUSG00000116508	chr15	83056550	83059009	+	Gm49463	lncRNA	Gm49463	chr15:83056550-83059009	35.632	40.61	25.8271	28.9988	28.9731	53.7033	79.2628	32.7877	22.1193	37.9339	38.5848	0.455594	0.381105	1.19546	0.231909	0.385758
ENSMUSG00000116635	chr12	20714517	20720195	+	Gm49699	transcribed_unprocessed_pseudogene	Gm49699	chr12:20714517-20720195	10.2785	10.8293	4.84258	5.79976	2.5194	19.5285	0	17.2135	11.7102	11.7414	9.44632	0.864674	0.723422	1.19526	0.231987	0.385856
ENSMUSG00000044033	chr2	76840245	77000979	-	Ccdc141	protein_coding	Ccdc141	chr2:76840245-77000979	63.7265	126.342	54.0755	27.0656	78.7312	104.152	200.799	104.101	170.448	8.1287	93.757	0.742201	0.621046	1.19508	0.232055	0.385904
ENSMUSG00000058317	chr14	3575428	3896119	+	Ube2e2	protein_coding	Ube2e2	chr14:3575428-3896119	555.037	770.687	715.088	641.196	579.461	891.8	414.809	808.216	882.168	895.06	715.352	0.25963	0.217245	1.1951	0.232048	0.385904
ENSMUSG00000106951	chr5	148926865	148932033	-	5930430L01Rik	lncRNA	5930430L01Rik	chr5:148926865-148932033	84.9686	100.171	96.0445	61.2197	60.4655	92.7602	60.7682	97.5433	83.2725	191.476	92.869	0.403767	0.337874	1.19502	0.232077	0.38591
ENSMUSG00000019256	chr12	35547972	35585037	-	Ahr	protein_coding	Ahr	chr12:35547972-35585037	80.172	73.0979	60.5323	73.4637	18.8955	3.25474	31.7051	15.5741	15.6136	102.06	47.4369	-0.850802	0.712057	-1.19485	0.232146	0.385992
ENSMUSG00000024240	chr18	6435950	6516108	-	Epc1	protein_coding	Epc1	chr18:6435950-6516108	659.192	566.735	586.76	587.709	503.25	683.496	1181.02	636.081	433.277	625.91	646.343	0.28843	0.241537	1.19414	0.232423	0.38637
ENSMUSG00000045813	chr7	61744253	61859227	-	Gm9801	lncRNA	Gm9801	chr7:61744253-61859227	50.0219	46.9271	76.6742	44.4649	56.6864	30.9201	0	22.1317	78.068	33.418	43.9312	-0.718324	0.60155	-1.19412	0.23243	0.38637
ENSMUSG00000097090	chr17	27420005	27422045	+	Gm26724	lncRNA	Gm26724	chr17:27420005-27422045	28.7797	30.6831	11.2994	12.8884	35.9014	6.50949	0	16.3938	11.7102	29.8052	18.3971	-0.821996	0.688321	-1.1942	0.232398	0.38637
ENSMUSG00000067242	chr19	38252983	38300662	+	Lgi1	protein_coding	Lgi1	chr19:38252983-38300662	15.0751	18.0489	0.807097	21.2658	4.40895	4.88212	21.1368	13.1151	59.8521	18.967	17.7559	0.985986	0.825735	1.19407	0.23245	0.386371
ENSMUSG00000061313	chr8	26215372	26244624	-	Ddhd2	protein_coding	Ddhd2	chr8:26215372-26244624	524.887	494.539	560.125	586.421	490.653	497.976	837.544	436.076	551.68	850.803	583.07	0.253645	0.212469	1.1938	0.232557	0.386517
ENSMUSG00000042632	chr15	79170427	79212590	-	Pla2g6	protein_coding	Pla2g6	chr15:79170427-79212590	483.088	499.051	643.256	620.575	618.512	569.58	486.145	563.948	467.107	461.529	541.279	-0.168412	0.14108	-1.19374	0.232582	0.386524
ENSMUSG00000062115	chr11	59995838	60090023	+	Rai1	protein_coding	Rai1	chr11:59995838-60090023	1345.11	1110.01	1275.21	1315.9	1391.97	1023.62	1278.77	1122.16	853.543	1396.33	1211.26	-0.182874	0.153201	-1.19368	0.232601	0.386524
ENSMUSG00000070271	chr2	14631699	14632132	-	Gm13268	processed_pseudogene	Gm13268	chr2:14631699-14632132	1.37046	0	0	3.86651	0.629849	0	5.28419	7.37723	2.60227	3.61275	2.47433	1.65852	1.38946	1.19364	0.232619	0.386524
ENSMUSG00000025287	chrX	154045438	154080650	+	Acot9	protein_coding	Acot9	chrX:154045438-154080650	300.131	413.319	309.925	343.475	369.722	434.508	536.345	314.762	405.953	341.405	376.955	0.217164	0.181969	1.19341	0.232709	0.38661
ENSMUSG00000039934	chr5	21391286	21520129	+	Gsap	protein_coding	Gsap	chr5:21391286-21520129	43.8548	52.3417	33.8981	63.7974	28.3432	27.6653	0	22.9514	41.6362	44.2562	35.8744	-0.666619	0.558572	-1.19343	0.232699	0.38661
ENSMUSG00000081887	chr11	30522790	30524454	-	Gm12097	processed_pseudogene	Gm12097	chr11:30522790-30524454	3.42615	0.902444	1.61419	1.28884	3.14925	3.25474	13.2105	5.73784	1.30113	1.80638	3.56914	1.16007	0.972202	1.19324	0.232775	0.386656
ENSMUSG00000084235	chr5	22733318	22734242	-	Gm15421	transcribed_processed_pseudogene	Gm15421	chr5:22733318-22734242	6.85231	9.02444	2.42129	1.28884	6.92834	1.62737	15.8526	8.19692	13.0113	11.7414	7.69448	0.917637	0.769002	1.19328	0.232759	0.386656
ENSMUSG00000046668	chr18	35962449	35994741	+	Cxxc5	protein_coding	Cxxc5	chr18:35962449-35994741	2325.67	2527.74	2728.79	2792.26	2780.78	2398.75	3128.24	3276.31	2569.74	3222.58	2775.09	0.150176	0.125909	1.19274	0.232972	0.386952
ENSMUSG00000033170	chr15	78659337	78687242	-	Card10	protein_coding	Card10	chr15:78659337-78687242	142.528	301.416	452.781	294.499	332.56	161.11	377.819	274.597	123.608	204.121	266.504	-0.42253	0.354295	-1.1926	0.233028	0.386981
ENSMUSG00000083011	chr4	112812271	112813483	-	Gm12816	processed_pseudogene	Gm12816	chr4:112812271-112813483	2.05569	2.70733	2.42129	0	1.2597	0	5.28419	4.91815	2.60227	8.1287	2.93773	1.3589	1.13944	1.19261	0.233024	0.386981
ENSMUSG00000062170	chrX	67805444	67848173	+	Fmr1nb	protein_coding	Fmr1nb	chrX:67805444-67848173	2.05569	1.80489	0	0	0	3.25474	0	13.1151	0	1.80638	2.20368	2.29959	1.92833	1.19253	0.233054	0.386992
ENSMUSG00000079242	chr15	89313791	89315071	+	C730034F03Rik	lncRNA	C730034F03Rik	chr15:89313791-89315071	21.2422	18.0489	19.3703	10.9551	4.40895	13.019	42.2735	13.1151	9.10793	48.7722	20.0313	0.763686	0.640546	1.19224	0.233166	0.387146
ENSMUSG00000097641	chr18	4373668	4379985	-	Gm26865	lncRNA	Gm26865	chr18:4373668-4379985	10.9637	7.21955	8.07097	0	13.8567	6.50949	0	0	0	5.41913	5.20395	-1.72365	1.44615	-1.19189	0.233304	0.387344
ENSMUSG00000022758	chr16	17379748	17389875	+	P2rx6	protein_coding	P2rx6	chr16:17379748-17389875	5.48185	14.4391	8.87807	0	5.03879	8.13686	0	0	0	0	4.19747	-2.10201	1.76427	-1.19144	0.233482	0.387575
ENSMUSG00000030987	chr7	101917012	102086526	+	Stim1	protein_coding	Stim1	chr7:101917012-102086526	204.199	241.855	221.952	232.635	282.173	180.638	332.904	259.023	301.863	317.922	257.516	0.232634	0.195252	1.19145	0.233476	0.387575
ENSMUSG00000050150	chr3	135053789	135103588	+	Slc9b1	protein_coding	Slc9b1	chr3:135053789-135103588	17.816	0.902444	0	2.57767	4.40895	0	0	3.27877	0	2.70957	3.16934	-1.94414	1.63184	-1.19138	0.233505	0.387582
ENSMUSG00000027186	chr2	103242032	103281334	+	Elf5	protein_coding	Elf5	chr2:103242032-103281334	0	0	2.42129	12.2439	5.03879	0	5.28419	0	0	0	2.49882	-2.71761	2.28129	-1.19126	0.233553	0.387597
ENSMUSG00000033615	chr5	108666419	108697890	-	Cplx1	protein_coding	Cplx1	chr5:108666419-108697890	0	11.7318	0	5.79976	13.8567	0	0	0	5.20453	0	3.65927	-2.53492	2.12789	-1.19128	0.233543	0.387597
ENSMUSG00000073910	chr4	34949073	35157484	-	Mob3b	protein_coding	Mob3b	chr4:34949073-35157484	228.867	244.562	276.027	201.703	227.376	110.661	5.28419	156.561	188.664	279.085	191.879	-0.661812	0.555618	-1.19113	0.233604	0.38765
ENSMUSG00000034121	chr11	87744040	87754629	+	Mks1	protein_coding	Mks1	chr11:87744040-87754629	512.553	644.345	449.553	481.38	591.429	512.622	95.1154	459.847	446.289	485.915	467.905	-0.41671	0.349882	-1.191	0.233654	0.387701
ENSMUSG00000106623	chr5	113998221	114001497	+	Gm43335	TEC	Gm43335	chr5:113998221-114001497	0.685231	0	0.807097	4.51093	0	4.88212	7.92628	0	13.0113	0	3.1823	2.05883	1.72887	1.19086	0.23371	0.387763
ENSMUSG00000098157	chr14	59116281	59117677	-	Gm9022	transcribed_processed_pseudogene	Gm9022	chr14:59116281-59117677	4.11139	1.80489	3.22839	2.57767	3.7791	4.88212	2.64209	9.01661	2.60227	9.03188	4.36764	0.929416	0.780526	1.19076	0.233749	0.387796
ENSMUSG00000006301	chr1	74327405	74344781	-	Tmbim1	protein_coding	Tmbim1	chr1:74327405-74344781	383.044	351.051	307.504	362.807	386.727	624.911	451.798	409.846	390.34	270.053	393.808	0.256355	0.215327	1.19054	0.233835	0.387899
ENSMUSG00000070604	chr7	43112574	43121443	+	Vsig10l	protein_coding	Vsig10l	chr7:43112574-43121443	77.4311	37.0002	38.7407	25.7767	23.9343	130.19	84.547	44.2634	18.2159	41.5467	52.1646	0.638219	0.536093	1.1905	0.23385	0.387899
ENSMUSG00000109131	chr7	6745644	6746699	+	Gm44862	TEC	Gm44862	chr7:6745644-6746699	11.6489	20.7562	1.61419	14.8216	8.18804	13.019	2.64209	8.19692	23.4204	63.2232	16.7531	0.983025	0.82588	1.19028	0.233938	0.388013
ENSMUSG00000039070	chr6	30568367	30592417	+	Cpa4	protein_coding	Cpa4	chr6:30568367-30592417	69.2083	148.903	109.765	139.194	81.2506	105.779	18.4947	25.4104	114.5	99.3507	91.1856	-0.583772	0.49053	-1.19008	0.234013	0.388106
ENSMUSG00000063694	chr6	50539542	50543518	-	Cycs	protein_coding	Cycs	chr6:50539542-50543518	198.717	170.562	189.668	164.971	146.125	195.285	298.557	125.413	222.494	223.088	193.488	0.278341	0.233946	1.18976	0.234139	0.388283
ENSMUSG00000101167	chr15	62090069	62091181	-	Macroh2a3	processed_pseudogene	Macroh2a3	chr15:62090069-62091181	3.42615	0.902444	1.61419	7.0886	10.7074	0	2.64209	3.27877	0	2.70957	3.23693	-1.43084	1.20276	-1.18963	0.234192	0.388339
ENSMUSG00000116090	chr15	8004555	8005141	+	Rpl19-ps6	processed_pseudogene	Rpl19-ps6	chr15:8004555-8005141	4.11139	7.21955	0.807097	3.22209	2.5194	1.62737	10.5684	9.8363	3.9034	9.03188	5.28469	0.982785	0.826252	1.18945	0.234263	0.388425
ENSMUSG00000064901	chr11	97672464	97672601	-	Snora21	snoRNA	Snora21	chr11:97672464-97672601	2.05569	3.60977	4.84258	0	2.5194	0	10.5684	14.7545	2.60227	4.51594	4.54685	1.33589	1.12323	1.18933	0.234311	0.388472
ENSMUSG00000026090	chr1	37650757	37759166	-	Cracdl	protein_coding	Cracdl	chr1:37650757-37759166	28.0945	35.1953	104.923	34.1542	62.9849	11.3916	68.6944	25.4104	1.30113	42.4499	41.4599	-0.850827	0.715584	-1.189	0.234441	0.388657
ENSMUSG00000069792	chr11	83594816	83597094	+	Wfdc17	protein_coding	Wfdc17	chr11:83594816-83597094	0	0	6.45678	2.57767	5.66864	0	55.484	0.819692	0	5.41913	7.64259	2.03181	1.70898	1.1889	0.234478	0.388686
ENSMUSG00000082286	chr11	3075903	3081004	+	Pisd-ps1	transcribed_unprocessed_pseudogene	Pisd-ps1	chr11:3075903-3081004	107.581	48.732	50.04	74.1081	85.0297	84.6233	95.1154	71.3132	126.21	93.0284	83.5781	0.356169	0.299595	1.18883	0.234505	0.388698
ENSMUSG00000033355	chr16	23339040	23432972	+	Rtp4	protein_coding	Rtp4	chr16:23339040-23432972	16.4455	16.244	3.22839	11.5995	10.7074	0	60.7682	8.19692	11.7102	41.5467	18.0447	1.04889	0.882477	1.18857	0.234608	0.388805
ENSMUSG00000055497	chr16	16899862	16900555	-	Gm9974	processed_pseudogene	Gm9974	chr16:16899862-16900555	8.22277	3.60977	2.42129	0.644418	7.55819	0	21.1368	7.37723	5.20453	17.1606	7.33355	1.1524	0.969541	1.18861	0.234595	0.388805
ENSMUSG00000028518	chr4	104887070	104967087	-	Prkaa2	protein_coding	Prkaa2	chr4:104887070-104967087	51.3923	29.7806	29.8626	22.5546	24.5641	0	7.92628	0.819692	36.4317	29.8052	23.3137	-1.06049	0.892363	-1.18841	0.234671	0.388878
ENSMUSG00000080775	chrX	140763170	140765317	+	Gm6368	processed_pseudogene	Gm6368	chrX:140763170-140765317	15.7603	5.41466	4.84258	8.37744	20.785	14.6463	18.4947	25.4104	11.7102	18.0638	14.3505	0.674077	0.567335	1.18814	0.234776	0.389021
ENSMUSG00000022665	chr16	44913974	44948440	+	Ccdc80	protein_coding	Ccdc80	chr16:44913974-44948440	1108.02	813.102	622.272	712.082	546.709	574.462	327.62	670.508	798.896	682.81	685.648	-0.311858	0.262536	-1.18787	0.234886	0.389139
ENSMUSG00000076434	chr2	164573099	164587851	-	Wfdc3	protein_coding	Wfdc3	chr2:164573099-164587851	0	2.70733	0	0	1.88955	0	0	13.9348	6.50566	0.903188	2.59405	2.27141	1.91215	1.18789	0.234878	0.389139
ENSMUSG00000097182	chr13	91517108	91536204	-	A830009L08Rik	lncRNA	A830009L08Rik	chr13:91517108-91536204	8.908	4.51222	1.61419	2.57767	0.629849	0	58.1261	1.63938	0	1.80638	7.98138	1.70272	1.43469	1.18682	0.235298	0.389789
ENSMUSG00000085615	chr14	122340841	122344386	-	A330035P11Rik	lncRNA	A330035P11Rik	chr14:122340841-122344386	84.9686	42.4149	79.0955	54.1311	15.7462	37.4296	0	57.3784	44.2385	4.51594	41.9919	-0.927034	0.781146	-1.18676	0.235321	0.389796
ENSMUSG00000028974	chr4	149188602	149205104	+	Dffa	protein_coding	Dffa	chr4:149188602-149205104	1099.11	671.418	863.594	922.807	969.338	1082.2	652.597	715.591	761.163	657.521	839.534	-0.227021	0.191308	-1.18668	0.235353	0.389816
ENSMUSG00000100201	chr10	80423798	80425624	-	Gm29093	lncRNA	Gm29093	chr10:80423798-80425624	3.42615	0.902444	0	5.15535	4.40895	8.13686	0	14.7545	7.8068	2.70957	4.73006	1.2872	1.08479	1.18659	0.235389	0.389844
ENSMUSG00000101555	chr9	69895681	69897250	-	Gm28731	lncRNA	Gm28731	chr9:69895681-69897250	11.6489	9.02444	9.68516	7.73302	11.9671	13.019	21.1368	19.6726	16.9147	6.32232	12.7124	0.590922	0.498053	1.18646	0.235439	0.389895
ENSMUSG00000084755	chr17	56321282	56321544	-	Gm16276	processed_pseudogene	Gm16276	chr17:56321282-56321544	4.79662	0.902444	0.807097	2.57767	0.629849	0	0	4.91815	11.7102	9.03188	3.53739	1.44481	1.21787	1.18634	0.235486	0.389941
ENSMUSG00000102252	chr7	59632242	59789967	-	Snrpn	protein_coding	Snrpn	chr7:59632242-59789967	1531.49	1772.4	1796.6	1718.02	1801.37	1562.28	1233.86	1589.38	1510.62	1860.57	1637.66	-0.148695	0.125365	-1.1861	0.235584	0.390071
ENSMUSG00000033855	chr17	88905111	88970014	+	Ston1	protein_coding	Ston1	chr17:88905111-88970014	24.6683	28.8782	23.4058	35.443	30.8626	30.9201	36.9893	51.6406	36.4317	28.902	32.8142	0.375522	0.316758	1.18552	0.235813	0.390418
ENSMUSG00000024575	chr18	61353386	61422995	+	Pde6a	protein_coding	Pde6a	chr18:61353386-61422995	2.05569	1.80489	0.807097	0.644418	3.7791	6.50949	5.28419	2.45908	0	8.1287	3.14726	1.27718	1.07744	1.18538	0.235866	0.390441
ENSMUSG00000062526	chr18	67358113	67378901	-	Mppe1	protein_coding	Mppe1	chr18:67358113-67378901	567.371	366.392	309.118	395.028	343.268	221.323	15.8526	268.039	392.942	387.468	326.68	-0.61884	0.522052	-1.1854	0.23586	0.390441
ENSMUSG00000038954	chr17	45088038	45430177	+	Supt3	protein_coding	Supt3	chr17:45088038-45430177	626.301	553.198	514.121	565.799	527.814	437.763	916.807	695.099	575.101	643.973	605.598	0.225901	0.190642	1.18495	0.236037	0.39066
ENSMUSG00000112686	chr10	74656553	74657198	+	Gm7034	processed_pseudogene	Gm7034	chr10:74656553-74657198	8.908	0.902444	6.45678	2.57767	3.7791	6.50949	18.4947	4.09846	5.20453	10.8383	6.77694	0.928731	0.78377	1.18495	0.236036	0.39066
ENSMUSG00000104973	chr3	104406635	104408923	-	A530041M06Rik	lncRNA	A530041M06Rik	chr3:104406635-104408923	41.1139	44.2197	8.87807	10.3107	14.4865	22.7832	0	13.1151	50.7442	162.574	36.8225	1.0799	0.912297	1.18372	0.236525	0.391437
ENSMUSG00000005699	chr8	106427785	106430128	+	Pard6a	protein_coding	Pard6a	chr8:106427785-106430128	399.49	206.66	213.074	230.057	215.408	250.615	192.873	404.108	270.636	490.431	287.335	0.354235	0.299311	1.1835	0.23661	0.39153
ENSMUSG00000029524	chr5	115616068	115622784	-	Sirt4	protein_coding	Sirt4	chr5:115616068-115622784	210.366	180.489	163.034	289.344	265.796	273.399	459.724	245.088	145.727	300.762	253.373	0.352299	0.297681	1.18348	0.23662	0.39153
ENSMUSG00000001249	chr7	30798149	30814715	-	Hpn	protein_coding	Hpn	chr7:30798149-30814715	46.5957	54.1466	73.4458	88.9297	78.1013	50.4485	317.051	64.7557	49.443	56.9009	87.9819	0.636238	0.537658	1.18335	0.23667	0.39158
ENSMUSG00000109367	chr7	80629640	80631039	+	Gm18782	processed_pseudogene	Gm18782	chr7:80629640-80631039	6.16708	5.41466	4.84258	1.28884	0.629849	4.88212	0	0.819692	0	0	2.40448	-1.71428	1.44904	-1.18304	0.236792	0.39175
ENSMUSG00000114024	chr12	17394401	17398374	-	Gm46336	lncRNA	Gm46336	chr12:17394401-17398374	3.42615	0.902444	0.807097	0	0	6.50949	7.92628	6.55753	0	0	2.6129	2.00437	1.69469	1.18274	0.236912	0.391916
ENSMUSG00000058093	chr13	67737557	67757826	-	Zfp729b	protein_coding	Zfp729b	chr13:67737557-67757826	141.843	232.83	165.455	186.881	199.662	130.19	145.315	103.281	218.59	161.671	168.572	-0.28801	0.243614	-1.18224	0.237111	0.392212
ENSMUSG00000032363	chr9	90045121	90090124	+	Adamts7	protein_coding	Adamts7	chr9:90045121-90090124	922.321	539.661	519.77	672.773	299.178	431.254	512.566	429.519	569.896	430.821	532.776	-0.316346	0.267632	-1.18202	0.237198	0.392325
ENSMUSG00000028187	chr3	146211710	146227184	-	Rpf1	protein_coding	Rpf1	chr3:146211710-146227184	2069.4	2198.35	2418.87	2141.4	2087.32	2301.1	1675.09	2154.15	1967.31	1828.05	2084.11	-0.135505	0.114652	-1.18188	0.237253	0.392383
ENSMUSG00000047777	chr4	152074089	152080715	-	Phf13	protein_coding	Phf13	chr4:152074089-152080715	798.294	993.591	1357.54	1433.19	1226.32	1513.46	459.724	705.755	1148.9	690.939	1032.77	-0.361738	0.306099	-1.18177	0.237298	0.392406
ENSMUSG00000097426	chr1	151012257	151013531	+	Gm8941	processed_pseudogene	Gm8941	chr1:151012257-151013531	0.685231	0	1.61419	1.28884	5.03879	1.62737	5.28419	8.19692	1.30113	5.41913	3.04558	1.33015	1.12558	1.18175	0.237305	0.392406
ENSMUSG00000026971	chr2	60428635	60552987	-	Itgb6	protein_coding	Itgb6	chr2:60428635-60552987	0	18.0489	0	5.79976	0	0	0	0	0	1.80638	2.5655	-3.16985	2.68389	-1.18106	0.237578	0.392824
ENSMUSG00000106357	chr5	97069130	97082726	+	Gm8013	lncRNA	Gm8013	chr5:97069130-97082726	0	0.902444	1.61419	0	5.66864	0	39.6314	0	0	3.61275	5.14294	2.35654	1.99608	1.18058	0.237768	0.393107
ENSMUSG00000112646	chr12	79985938	79986413	-	Gm5654	processed_pseudogene	Gm5654	chr12:79985938-79986413	3.42615	1.80489	0.807097	1.93325	0.629849	0	7.92628	0.819692	10.4091	3.61275	3.1369	1.35617	1.14884	1.18047	0.237815	0.393151
ENSMUSG00000079008	chr2	150099436	150112220	+	Gm14124	protein_coding	Gm14124	chr2:150099436-150112220	0	2.70733	0	0.644418	0.629849	0	0	4.09846	15.6136	0	2.36937	2.35653	1.99667	1.18023	0.237909	0.393275
ENSMUSG00000021176	chr12	99659303	99850671	-	Efcab11	protein_coding	Efcab11	chr12:99659303-99850671	385.785	388.051	322.032	464.626	317.444	268.516	163.81	338.533	287.55	457.013	339.336	-0.298818	0.253268	-1.17985	0.238061	0.393329
ENSMUSG00000029344	chr5	112424556	112463227	+	Tpst2	protein_coding	Tpst2	chr5:112424556-112463227	737.994	823.931	976.587	913.141	1014.06	1179.84	1278.77	1013.14	908.191	766.807	961.247	0.200838	0.170211	1.17994	0.238025	0.393329
ENSMUSG00000030583	chr7	29019796	29218037	-	Sipa1l3	protein_coding	Sipa1l3	chr7:29019796-29218037	222.7	333.904	251.814	194.614	316.184	135.072	290.63	200.824	230.301	230.313	240.636	-0.284155	0.240826	-1.17992	0.238033	0.393329
ENSMUSG00000032547	chr9	102712115	102785152	+	Ryk	protein_coding	Ryk	chr9:102712115-102785152	1169	2013.35	1486.67	703.705	1145.07	2943.92	2179.73	1270.52	867.856	1387.3	1516.71	0.407539	0.345383	1.17996	0.238016	0.393329
ENSMUSG00000040374	chr3	5625247	5641299	-	Pex2	protein_coding	Pex2	chr3:5625247-5641299	1227.93	1256.2	1556.08	1477.65	1375.59	1310.03	454.44	1310.69	1431.25	1038.67	1243.85	-0.311612	0.264102	-1.17989	0.238043	0.393329
ENSMUSG00000064648	chr4	148527790	148527942	-	Gm23303	snRNA	Gm23303	chr4:148527790-148527942	4.11139	6.31711	0.807097	7.0886	4.40895	1.62737	15.8526	17.2135	0	16.2574	7.3684	1.16691	0.989113	1.17976	0.238098	0.393329
ENSMUSG00000082001	chr5	135665992	135666350	-	Gm15607	processed_pseudogene	Gm15607	chr5:135665992-135666350	13.0194	7.21955	13.7206	2.57767	13.8567	4.88212	2.64209	8.19692	9.10793	0.903188	7.61262	-0.938746	0.795678	-1.17981	0.238077	0.393329
ENSMUSG00000090210	chr3	96552899	96571835	+	Itga10	protein_coding	Itga10	chr3:96552899-96571835	13.7046	8.12199	29.0555	9.66627	10.7074	3.25474	7.92628	22.1317	40.3351	50.5785	19.5482	0.832363	0.705528	1.17977	0.23809	0.393329
ENSMUSG00000028411	chr4	40682381	40703194	-	Aptx	protein_coding	Aptx	chr4:40682381-40703194	914.098	928.615	861.172	991.76	986.344	1041.52	731.86	1170.52	1072.13	1272.59	997.061	0.180725	0.153197	1.17969	0.238122	0.393338
ENSMUSG00000026950	chr2	52026658	52268486	-	Neb	protein_coding	Neb	chr2:52026658-52268486	98.6733	99.2688	1.61419	1.28884	11.9671	43.939	21.1368	0.819692	15.6136	1.80638	29.6128	-1.37012	1.16153	-1.17959	0.238165	0.393376
ENSMUSG00000057098	chr11	44508143	44898918	+	Ebf1	protein_coding	Ebf1	chr11:44508143-44898918	568.056	595.613	385.792	375.696	280.283	406.843	536.345	525.422	471.01	769.517	491.458	0.299213	0.253673	1.17952	0.23819	0.393385
ENSMUSG00000106570	chr5	131911804	131914777	-	C230071H17Rik	TEC	C230071H17Rik	chr5:131911804-131914777	53.448	44.2197	28.2484	11.5995	5.66864	21.1558	58.1261	55.739	18.2159	88.5125	38.4934	0.76336	0.647251	1.17939	0.238244	0.393442
ENSMUSG00000054728	chr13	42834098	43292002	+	Phactr1	protein_coding	Phactr1	chr13:42834098-43292002	169.252	95.659	75.8671	72.8193	54.167	157.855	84.547	95.0843	65.0566	264.634	113.494	0.518674	0.43981	1.17931	0.238274	0.39346
ENSMUSG00000041907	chr1	42992122	43074616	+	Gpr45	protein_coding	Gpr45	chr1:42992122-43074616	9.59323	6.31711	8.07097	5.15535	7.55819	9.76423	29.063	6.55753	10.4091	8.1287	10.0617	0.697965	0.591881	1.17923	0.238306	0.393481
ENSMUSG00000014077	chr2	119378177	119417508	+	Chp1	protein_coding	Chp1	chr2:119378177-119417508	971.658	1157.84	1077.47	1160.6	1077.67	1031.75	824.333	984.45	1176.22	893.253	1035.53	-0.146788	0.124502	-1.179	0.238398	0.3936
ENSMUSG00000049686	chr5	123153136	123168519	+	Orai1	protein_coding	Orai1	chr5:123153136-123168519	289.167	358.27	374.493	501.357	513.327	427.999	877.175	410.666	381.232	455.207	458.889	0.31849	0.270163	1.17888	0.238445	0.393646
ENSMUSG00000027466	chr2	152158253	152174573	-	Rbck1	protein_coding	Rbck1	chr2:152158253-152174573	2133.12	1876.18	2552.85	2389.5	2358.16	3103.4	2089.9	2846.79	2492.97	2223.65	2406.65	0.174295	0.147857	1.17881	0.238475	0.393663
ENSMUSG00000015942	chr5	134212865	134246988	+	Gtf2ird2	protein_coding	Gtf2ird2	chr5:134212865-134246988	409.083	435.88	351.894	344.764	245.011	336.866	224.578	330.336	206.88	373.92	325.921	-0.271688	0.230517	-1.1786	0.238558	0.393767
ENSMUSG00000042564	chr15	79493776	79543157	-	Fam227a	protein_coding	Fam227a	chr15:79493776-79543157	39.7434	45.1222	64.5678	45.7537	43.4596	52.0759	50.1998	33.6074	106.693	74.9646	55.6187	0.417826	0.354541	1.1785	0.238599	0.393771
ENSMUSG00000093673	chr11	98176207	98178270	+	Gm20644	lncRNA	Gm20644	chr11:98176207-98178270	2.74092	0	1.61419	0	0.629849	0	21.1368	0	5.20453	0	3.13263	2.34013	1.98561	1.17854	0.23858	0.393771
ENSMUSG00000097137	chr6	29507723	29509697	+	Gm26627	lncRNA	Gm26627	chr6:29507723-29509697	0	0.902444	6.45678	0	0.629849	1.62737	0	4.91815	10.4091	8.1287	3.30723	1.71387	1.45536	1.17763	0.238943	0.394307
ENSMUSG00000037621	chr6	72183160	72212561	-	Atoh8	protein_coding	Atoh8	chr6:72183160-72212561	620.134	611.857	886.192	898.963	819.434	598.873	171.736	780.347	817.111	541.01	674.566	-0.395513	0.335884	-1.17753	0.238985	0.394343
ENSMUSG00000083328	chr4	13482754	13483192	-	Gm11826	processed_pseudogene	Gm11826	chr4:13482754-13483192	1.37046	5.41466	0.807097	0.644418	0.629849	3.25474	5.28419	3.27877	2.60227	5.41913	2.87056	1.20403	1.02282	1.17718	0.239125	0.394542
ENSMUSG00000083985	chr4	53877924	53878328	+	Gm12468	processed_pseudogene	Gm12468	chr4:53877924-53878328	0	2.70733	0.807097	0	1.88955	1.62737	7.92628	0.819692	2.60227	3.61275	2.19923	1.56825	1.33324	1.17627	0.239488	0.395109
ENSMUSG00000002699	chr11	33996919	34042295	+	Lcp2	protein_coding	Lcp2	chr11:33996919-34042295	17.816	61.3662	25.02	65.7307	68.6536	91.1328	52.8419	116.396	67.6589	27.9988	59.4615	0.5809	0.493987	1.17594	0.239618	0.395292
ENSMUSG00000073985	chr7	101485709	101491978	+	Gm10602	lncRNA	Gm10602	chr7:101485709-101491978	50.7071	35.1953	37.1265	23.1991	39.6805	17.9011	60.7682	45.0831	66.3578	65.9328	44.1951	0.463144	0.393889	1.17582	0.239666	0.395338
ENSMUSG00000042594	chr5	121953710	121975709	-	Sh2b3	protein_coding	Sh2b3	chr5:121953710-121975709	690.028	598.32	675.54	683.728	610.954	646.067	388.388	661.491	480.118	648.489	608.312	-0.199201	0.169434	-1.17568	0.239722	0.395399
ENSMUSG00000028954	chr5	24890529	24915376	+	Nub1	protein_coding	Nub1	chr5:24890529-24915376	793.497	734.589	765.128	732.059	782.273	639.557	819.049	706.574	731.237	581.653	728.562	-0.136991	0.116571	-1.17518	0.239924	0.395699
ENSMUSG00000097803	chr17	85806060	85806436	+	Rpl31-ps16	processed_pseudogene	Rpl31-ps16	chr17:85806060-85806436	1.37046	1.80489	0	0.644418	0	0	21.1368	0.819692	0	0	2.57762	2.46216	2.09595	1.17472	0.240107	0.395969
ENSMUSG00000021510	chr13	67760881	67785910	-	Zfp729a	protein_coding	Zfp729a	chr13:67760881-67785910	169.252	67.6833	160.612	165.615	146.125	218.068	359.325	59.8375	178.255	185.154	170.993	0.48522	0.413146	1.17445	0.240215	0.39609
ENSMUSG00000117390	chr18	9711292	9714534	+	Gm50080	TEC	Gm50080	chr18:9711292-9714534	6.85231	5.41466	0	1.93325	3.14925	1.62737	0	1.63938	0	1.80638	2.24226	-1.62512	1.38374	-1.17444	0.24022	0.39609
ENSMUSG00000079056	chr2	127298417	127363290	-	Kcnip3	protein_coding	Kcnip3	chr2:127298417-127363290	90.4505	119.123	230.83	209.436	166.91	107.407	36.9893	193.447	161.34	75.8678	139.18	-0.49387	0.420731	-1.17384	0.240459	0.396426
ENSMUSG00000107962	chr6	49231784	49233396	+	Gm43980	TEC	Gm43980	chr6:49231784-49233396	17.816	8.12199	14.5277	5.79976	11.9671	13.019	23.7788	13.1151	1.30113	55.9977	16.5444	0.888988	0.757339	1.17383	0.240463	0.396426
ENSMUSG00000001847	chr5	143489388	143513791	-	Rac1	protein_coding	Rac1	chr5:143489388-143513791	7988.42	7743.87	8682.75	8464.43	7895.79	8550.21	4362.1	7582.15	7825.01	7087.32	7618.21	-0.203129	0.17309	-1.17355	0.240577	0.396581
ENSMUSG00000078851	chr11	58845510	58847656	+	H2aw	protein_coding	H2aw	chr11:58845510-58847656	163.085	186.806	101.694	161.105	114.003	105.779	229.862	112.298	158.738	372.114	170.548	0.43078	0.367092	1.17349	0.240599	0.396585
ENSMUSG00000097736	chr9	122401563	122508661	+	9530059O14Rik	lncRNA	9530059O14Rik	chr9:122401563-122508661	13.0194	0	0	39.9539	0.629849	6.50949	0	3.27877	0	3.61275	6.70042	-1.97426	1.683	-1.17306	0.240773	0.39684
ENSMUSG00000060240	chr7	141006358	141009404	-	Cend1	protein_coding	Cend1	chr7:141006358-141009404	166.511	185.001	154.156	119.862	113.373	149.718	95.1154	191.808	239.408	240.248	165.52	0.325688	0.27767	1.17293	0.240823	0.39689
ENSMUSG00000100104	chrX	144384832	144385297	-	Gm5644	processed_pseudogene	Gm5644	chrX:144384832-144385297	1.37046	2.70733	2.42129	0.644418	1.88955	1.62737	13.2105	0.819692	2.60227	4.51594	3.18088	1.21987	1.04028	1.17264	0.240942	0.397054
ENSMUSG00000022620	chr15	89356678	89361628	-	Arsa	protein_coding	Arsa	chr15:89356678-89361628	326.855	424.149	380.143	375.696	231.785	367.786	351.399	532.8	347.402	450.691	378.87	0.244303	0.208457	1.17196	0.241214	0.397437
ENSMUSG00000078945	chr13	100280570	100338600	-	Naip2	protein_coding	Naip2	chr13:100280570-100338600	1.37046	3.60977	8.07097	0	0	0	10.5684	3.27877	36.4317	0	6.33301	1.95581	1.6688	1.17198	0.241204	0.397437
ENSMUSG00000037813	chr2	158024452	158071142	-	D630003M21Rik	protein_coding	D630003M21Rik	chr2:158024452-158071142	140.472	116.415	108.958	67.6639	81.8804	26.038	0	90.9858	100.187	85.8029	81.8404	-0.748112	0.638733	-1.17124	0.241501	0.397878
ENSMUSG00000019880	chr10	29328411	29411863	-	Rspo3	protein_coding	Rspo3	chr10:29328411-29411863	683.861	584.784	546.405	627.663	469.868	99.2697	108.326	430.338	143.125	1068.47	476.211	-0.650937	0.555942	-1.17087	0.24165	0.398091
ENSMUSG00000031618	chr8	77626069	77971641	+	Nr3c2	protein_coding	Nr3c2	chr8:77626069-77971641	36.3172	6.31711	8.07097	2.57767	0	0	0	9.01661	0	5.41913	6.77187	-1.79388	1.53292	-1.17024	0.241903	0.398442
ENSMUSG00000035007	chr11	101315910	101326499	+	Rundc1	protein_coding	Rundc1	chr11:101315910-101326499	620.819	611.857	679.576	590.932	799.909	532.151	287.988	600.834	767.668	540.107	603.184	-0.270292	0.230965	-1.17027	0.241891	0.398442
ENSMUSG00000034732	chrX	118836892	118839862	+	Pabpc5	protein_coding	Pabpc5	chrX:118836892-118839862	10.9637	1.80489	10.4923	0	4.40895	0	0	5.73784	0	0	3.34076	-2.11091	1.80391	-1.17018	0.241927	0.398449
ENSMUSG00000035239	chr7	99460645	99477624	-	Neu3	protein_coding	Neu3	chr7:99460645-99477624	24.6683	67.6833	60.5323	126.95	99.5162	152.973	174.378	36.8861	135.318	71.3519	95.0257	0.577368	0.493527	1.16988	0.242049	0.39855
ENSMUSG00000045662	chr3	108847374	108868090	+	Henmt1	protein_coding	Henmt1	chr3:108847374-108868090	37.0025	18.0489	17.7561	53.4867	4.40895	13.019	0	8.19692	5.20453	37.0307	19.4154	-1.00024	0.85504	-1.16981	0.242076	0.39855
ENSMUSG00000062372	chr5	30524405	30619276	-	Otof	protein_coding	Otof	chr5:30524405-30619276	0.685231	21.6586	0	0	8.81789	4.88212	0	0	0	0	3.60439	-2.66062	2.2744	-1.16981	0.242077	0.39855
ENSMUSG00000083072	chr2	73790012	73791013	-	Gm13668	processed_pseudogene	Gm13668	chr2:73790012-73791013	4.11139	7.21955	5.64968	9.02186	10.7074	6.50949	18.4947	13.1151	9.10793	11.7414	9.56785	0.650023	0.555677	1.16979	0.242087	0.39855
ENSMUSG00000092274	chr19	5874735	5895506	-	Neat1	lncRNA	Neat1	chr19:5874735-5895506	176.79	126.342	86.3594	99.2404	168.8	14.6463	375.177	146.725	119.704	412.757	172.654	0.699361	0.59785	1.16979	0.242084	0.39855
ENSMUSG00000029624	chr5	145084323	145103918	-	Ptcd1	protein_coding	Ptcd1	chr5:145084323-145103918	570.112	547.783	550.44	706.282	756.449	537.033	581.261	560.669	653.169	313.406	577.66	-0.24633	0.210597	-1.16967	0.242133	0.398593
ENSMUSG00000023092	chrX	55777146	55838706	+	Fhl1	protein_coding	Fhl1	chrX:55777146-55838706	1785.71	1292.3	1326.06	1584.62	1528.01	2174.17	1693.58	1250.85	2716.77	1246.4	1659.85	0.272118	0.23267	1.16955	0.242184	0.398645
ENSMUSG00000055926	chr2	119004989	119008056	+	Gm14137	protein_coding	Gm14137	chr2:119004989-119008056	0	13.5367	9.68516	2.57767	14.4865	21.1558	71.3365	0	0	30.7084	16.3487	1.6	1.36816	1.16945	0.242221	0.398673
ENSMUSG00000005871	chr18	34353976	34455605	+	Apc	protein_coding	Apc	chr18:34353976-34455605	1251.23	1237.25	1302.65	898.319	1161.44	802.294	1281.42	881.169	742.947	1277.11	1083.58	-0.232433	0.198776	-1.16932	0.242274	0.398728
ENSMUSG00000025158	chr11	120671573	120675033	-	Rfng	protein_coding	Rfng	chr11:120671573-120675033	942.878	912.371	1146.08	973.716	1134.99	1236.8	906.238	1635.29	1303.74	877.899	1107	0.223952	0.191554	1.16913	0.24235	0.39882
ENSMUSG00000085812	chr1	72498657	72499186	+	Gm15843	processed_pseudogene	Gm15843	chr1:72498657-72499186	0.685231	0.902444	0.807097	1.28884	3.7791	0	18.4947	1.63938	2.60227	0.903188	3.11022	1.502	1.28488	1.16898	0.242411	0.39887
ENSMUSG00000087528	chr2	129047877	129072499	-	9830144P21Rik	lncRNA	9830144P21Rik	chr2:129047877-129072499	49.3366	71.2931	63.7607	43.176	79.9909	76.4865	0	27.8695	59.8521	6.32232	47.8088	-0.844676	0.722587	-1.16896	0.24242	0.39887
ENSMUSG00000046057	chr1	156621081	156621414	+	Gm15428	processed_pseudogene	Gm15428	chr1:156621081-156621414	6.85231	5.41466	4.03548	7.73302	12.597	11.3916	2.64209	13.1151	14.3125	16.2574	9.43511	0.701107	0.600013	1.16849	0.24261	0.399152
ENSMUSG00000056753	chr8	84791864	84793916	-	C330011M18Rik	lncRNA	C330011M18Rik	chr8:84791864-84793916	44.54	22.5611	33.8981	21.9102	20.1552	1.62737	26.4209	0	32.5283	11.7414	21.5383	-1.01317	0.867273	-1.16822	0.242717	0.399295
ENSMUSG00000103260	chr1	181109610	181111457	+	Gm8146	processed_pseudogene	Gm8146	chr1:181109610-181111457	17.816	24.366	24.2129	20.6214	27.0835	52.0759	13.2105	36.0664	24.7215	27.9988	26.8173	0.457224	0.391422	1.16811	0.242762	0.399336
ENSMUSG00000107946	chr6	128819520	128820134	-	Gm44066	lncRNA	Gm44066	chr6:128819520-128820134	0	0.902444	0	2.57767	0	8.13686	0	0	0	13.5478	2.51648	2.64769	2.26703	1.16791	0.242843	0.399436
ENSMUSG00000097313	chr16	29726336	29765572	-	Gm26569	lncRNA	Gm26569	chr16:29726336-29765572	0	1.80489	12.9136	3.22209	0	11.3916	10.5684	9.8363	0	20.7733	7.05101	1.56531	1.3404	1.1678	0.242888	0.399478
ENSMUSG00000020377	chr11	50127295	50129443	-	Ltc4s	protein_coding	Ltc4s	chr11:50127295-50129443	0	0.902444	0	4.51093	0.629849	3.25474	2.64209	5.73784	0	8.1287	2.58066	1.71944	1.47251	1.16769	0.242931	0.399483
ENSMUSG00000061992	chr1	158995729	158996212	-	Gm4953	processed_pseudogene	Gm4953	chr1:158995729-158996212	10.2785	2.70733	5.64968	3.86651	2.5194	9.76423	5.28419	12.2954	9.10793	6.32232	6.77954	0.797887	0.683301	1.1677	0.24293	0.399483
ENSMUSG00000024077	chr17	78957341	79044625	-	Strn	protein_coding	Strn	chr17:78957341-79044625	312.465	530.637	613.394	636.041	351.456	218.068	644.671	386.075	222.494	405.532	432.083	-0.385139	0.32986	-1.16758	0.242975	0.399491
ENSMUSG00000083152	chr5	76344471	76344941	+	Apc-ps1	transcribed_processed_pseudogene	Apc-ps1	chr5:76344471-76344941	0	6.31711	2.42129	1.28884	1.88955	8.13686	18.4947	4.09846	2.60227	0	4.5249	1.43375	1.22794	1.1676	0.242967	0.399491
ENSMUSG00000086704	chrX	51385057	51422556	+	Gm14582	lncRNA	Gm14582	chrX:51385057-51422556	33.5763	29.7806	33.091	21.2658	3.7791	9.76423	103.042	36.0664	32.5283	28.902	33.1796	0.770791	0.660329	1.16728	0.243096	0.399657
ENSMUSG00000024645	chr18	84964315	84969649	-	Timm21	protein_coding	Timm21	chr18:84964315-84969649	1118.3	1121.74	1182.4	1221.17	1122.39	1500.44	1040.99	1045.11	1566.56	1333.11	1225.22	0.170805	0.146348	1.16711	0.243165	0.399738
ENSMUSG00000017801	chr11	100978102	100983033	+	Mlx	protein_coding	Mlx	chr11:100978102-100983033	642.061	791.443	803.061	697.261	823.843	862.507	594.471	951.662	923.804	911.317	800.143	0.181167	0.155251	1.16693	0.24324	0.399816
ENSMUSG00000082820	chr2	97779535	97780024	-	Gm13803	processed_pseudogene	Gm13803	chr2:97779535-97780024	9.59323	6.31711	1.61419	1.93325	5.66864	8.13686	2.64209	12.2954	9.10793	11.7414	6.90501	0.860458	0.737389	1.1669	0.243252	0.399816
ENSMUSG00000060397	chr7	12615103	12627349	+	Zfp128	protein_coding	Zfp128	chr7:12615103-12627349	204.199	302.319	284.905	262.923	378.539	231.087	87.1891	348.369	215.988	221.281	253.68	-0.364942	0.312768	-1.16681	0.243285	0.399839
ENSMUSG00000112428	chr10	88485967	88494092	-	Gm48106	processed_pseudogene	Gm48106	chr10:88485967-88494092	0.685231	2.70733	2.42129	1.28884	2.5194	1.62737	5.28419	4.09846	2.60227	6.32232	2.95567	1.07631	0.922624	1.16657	0.243384	0.399968
ENSMUSG00000082848	chr19	3848614	3902419	-	Gm16066	lncRNA	Gm16066	chr19:3848614-3902419	18.5012	19.8538	8.07097	19.977	10.7074	19.5285	0	0.819692	13.0113	0	11.047	-1.21832	1.04446	-1.16646	0.24343	0.399978
ENSMUSG00000114127	chr13	35049777	35050560	-	Gm8231	processed_pseudogene	Gm8231	chr13:35049777-35050560	2.74092	5.41466	1.61419	4.51093	5.03879	1.62737	13.2105	2.45908	5.20453	16.2574	5.80783	0.983948	0.843507	1.1665	0.243414	0.399978
ENSMUSG00000042599	chr6	39113556	39183723	-	Kdm7a	protein_coding	Kdm7a	chr6:39113556-39183723	783.219	1049.54	1071.82	996.915	1131.84	701.397	1220.65	709.853	1034.4	474.174	917.381	-0.285616	0.244898	-1.16627	0.243506	0.400071
ENSMUSG00000050926	chrX	43454334	43457219	-	Dcaf12l2	protein_coding	Dcaf12l2	chrX:43454334-43457219	58.2446	64.0735	62.9536	56.7088	39.6805	58.5854	76.6207	38.5255	54.6476	158.961	66.9001	0.466513	0.400109	1.16597	0.243628	0.400239
ENSMUSG00000097245	chr10	22219337	22221691	+	Gm5421	processed_pseudogene	Gm5421	chr10:22219337-22221691	6.16708	6.31711	8.07097	7.0886	16.3761	8.13686	0	7.37723	1.30113	5.41913	6.62542	-0.901823	0.773541	-1.16584	0.24368	0.400292
ENSMUSG00000042116	chr4	155852605	155859155	-	Vwa1	protein_coding	Vwa1	chr4:155852605-155859155	187.753	185.903	191.282	239.724	209.11	104.152	0	70.4935	76.7668	322.438	158.762	-0.813067	0.697677	-1.16539	0.243861	0.400556
ENSMUSG00000022861	chr16	22287210	22475971	-	Dgkg	protein_coding	Dgkg	chr16:22287210-22475971	0	9.02444	25.8271	19.3325	11.9671	1.62737	29.063	15.5741	70.2612	26.1925	20.8869	1.11024	0.952771	1.16528	0.243906	0.400599
ENSMUSG00000080316	chr17	18047585	18059333	+	Spaca6	protein_coding	Spaca6	chr17:18047585-18059333	50.7071	41.5124	41.969	37.3763	47.2387	14.6463	55.484	81.1495	33.8295	139.994	54.3907	0.585757	0.50273	1.16515	0.243957	0.400649
ENSMUSG00000007805	chr1	91729182	91775750	+	Twist2	protein_coding	Twist2	chr1:91729182-91775750	508.441	425.953	376.914	444.649	387.357	235.969	858.681	520.504	459.3	633.135	485.09	0.334191	0.286893	1.16486	0.244074	0.400737
ENSMUSG00000015083	chr2	25388662	25391731	-	C8g	protein_coding	C8g	chr2:25388662-25391731	106.211	107.391	99.2729	67.6639	68.6536	107.407	18.4947	74.592	297.959	186.057	113.37	0.615499	0.528344	1.16496	0.244036	0.400737
ENSMUSG00000052821	chrX	105617951	105647285	-	Cysltr1	protein_coding	Cysltr1	chrX:105617951-105647285	30.1502	57.7564	42.7761	25.1323	27.0835	56.958	10.5684	17.2135	23.4204	4.51594	29.5575	-0.704305	0.604644	-1.16483	0.24409	0.400737
ENSMUSG00000083139	chr4	84834132	84835074	+	Gm12418	processed_pseudogene	Gm12418	chr4:84834132-84835074	4.11139	6.31711	0.807097	2.57767	3.7791	1.62737	0	3.27877	0	0.903188	2.34017	-1.42389	1.22238	-1.16485	0.244079	0.400737
ENSMUSG00000018363	chr11	106710891	106811541	-	Smurf2	protein_coding	Smurf2	chr11:106710891-106811541	1007.97	1053.15	945.918	915.718	858.485	800.667	1014.56	839.364	863.952	875.19	917.498	-0.125591	0.107834	-1.16467	0.244151	0.400801
ENSMUSG00000031808	chr8	72021525	72039352	+	Slc27a1	protein_coding	Slc27a1	chr8:72021525-72039352	1028.53	796.858	656.977	890.586	800.539	763.237	73.9786	577.063	832.725	682.81	710.331	-0.508095	0.436271	-1.16463	0.244168	0.400801
ENSMUSG00000086843	chr2	12305756	12317126	+	E030013I19Rik	lncRNA	E030013I19Rik	chr2:12305756-12317126	0	25.2684	12.9136	14.1772	7.55819	0	153.241	25.4104	0	8.1287	24.6698	1.62872	1.39855	1.16458	0.24419	0.400803
ENSMUSG00000020530	chr11	84723186	84761643	-	Ggnbp2	protein_coding	Ggnbp2	chr11:84723186-84761643	2771.07	3083.65	2996.75	2288.33	2625.84	3069.22	3196.93	3159.09	2855.99	2775.5	2882.24	0.129057	0.110828	1.16448	0.244231	0.400838
ENSMUSG00000102389	chr1	164403023	164406122	+	D630023O14Rik	TEC	D630023O14Rik	chr1:164403023-164406122	1.37046	3.60977	0	0	0	1.62737	13.2105	1.63938	1.30113	0.903188	2.36618	1.85238	1.59089	1.16437	0.244275	0.400845
ENSMUSG00002076939	chr1	63217141	63217317	+	NA	misc_RNA	-	chr1:63217141-63217317	19.1865	41.5124	22.5987	14.1772	34.6417	16.2737	0	18.0332	22.1193	23.4829	21.2026	-0.664527	0.570718	-1.16437	0.244274	0.400845
ENSMUSG00000025155	chr11	120680026	120687229	-	Dus1l	protein_coding	Dus1l	chr11:120680026-120687229	2222.89	2171.28	2537.51	2626.65	2647.26	2940.66	2311.83	2795.97	2921.04	2433.19	2560.83	0.13565	0.11661	1.16328	0.244717	0.40152
ENSMUSG00000112990	chr12	98615196	98618740	-	Gm47372	TEC	Gm47372	chr12:98615196-98618740	7.53754	9.02444	12.9136	0	1.2597	3.25474	39.6314	4.91815	37.7329	0	11.6272	1.46444	1.25891	1.16326	0.244726	0.40152
ENSMUSG00000031706	chr8	84793462	84823621	+	Rfx1	protein_coding	Rfx1	chr8:84793462-84823621	395.378	482.807	450.36	581.265	584.5	419.862	607.682	554.112	638.856	654.812	536.963	0.205247	0.176464	1.16311	0.244786	0.401566
ENSMUSG00000047712	chr10	8080572	8394589	-	Ust	protein_coding	Ust	chr10:8080572-8394589	212.422	284.27	247.779	175.282	231.155	198.539	126.821	181.972	287.55	140.897	208.669	-0.292111	0.251151	-1.16309	0.244794	0.401566
ENSMUSG00000049401	chr2	180231037	180237629	+	Ogfr	protein_coding	Ogfr	chr2:180231037-180237629	3975.71	4185.53	4112.97	4383.33	3902.55	4182.35	5886.59	4773.07	4531.85	3614.56	4354.85	0.159942	0.137548	1.16281	0.244906	0.401717
ENSMUSG00000023272	chr15	88703848	88710886	+	Creld2	protein_coding	Creld2	chr15:88703848-88710886	3129.45	2950.99	2248.57	2196.18	2537.03	2118.84	1619.6	2900.89	2070.1	2550.6	2432.23	-0.212277	0.182632	-1.16233	0.245103	0.402008
ENSMUSG00002075255	chr15	79964451	79964544	-	SNORD83A	snoRNA	SNORD83A	chr15:79964451-79964544	15.7603	9.02444	20.1774	14.1772	8.81789	9.76423	0	12.2954	11.7102	5.41913	10.7146	-0.717739	0.617611	-1.16212	0.245186	0.402111
ENSMUSG00000032278	chr9	61861019	61934138	-	Paqr5	protein_coding	Paqr5	chr9:61861019-61934138	1.37046	24.366	15.3348	11.5995	15.1164	11.3916	10.5684	2.45908	1.30113	9.93507	10.3442	-0.964695	0.830156	-1.16206	0.245209	0.402117
ENSMUSG00000029638	chr6	8509599	8597548	+	Glcci1	protein_coding	Glcci1	chr6:8509599-8597548	560.519	551.393	364.001	344.119	439.005	270.144	718.65	499.192	411.158	1051.31	520.949	0.38587	0.332076	1.16199	0.245238	0.402132
ENSMUSG00000006906	chr6	83520198	83549711	-	Stambp	protein_coding	Stambp	chr6:83520198-83549711	563.945	452.124	477.801	391.806	455.381	515.877	298.557	329.516	478.817	384.758	434.858	-0.219665	0.189057	-1.1619	0.245275	0.40216
ENSMUSG00000043770	chr4	43664042	43664339	+	Gm12481	processed_pseudogene	Gm12481	chr4:43664042-43664339	4.79662	7.21955	2.42129	3.22209	6.29849	6.50949	13.2105	13.9348	0	12.6446	7.02574	0.954526	0.821629	1.16175	0.245338	0.40223
ENSMUSG00000031841	chr8	119010471	120051660	+	Cdh13	protein_coding	Cdh13	chr8:119010471-120051660	30.1502	100.171	41.969	85.0632	53.5372	73.2317	87.1891	55.739	121.005	85.8029	73.3859	0.443303	0.381655	1.16153	0.245427	0.402343
ENSMUSG00000044600	chr8	73319031	73324932	-	Smim7	protein_coding	Smim7	chr8:73319031-73324932	2612.79	2628.82	2765.11	2636.96	2700.16	2781.18	3175.8	2818.92	2481.26	3142.19	2774.32	0.108944	0.0938186	1.16122	0.245554	0.402485
ENSMUSG00000083012	chr5	143534460	143550286	+	Fam220a	protein_coding	Fam220a	chr5:143534460-143550286	248.054	243.66	314.768	265.5	290.361	260.38	620.892	290.991	268.033	261.021	306.366	0.308903	0.266013	1.16123	0.245547	0.402485
ENSMUSG00000038383	chr2	155120162	155199350	-	Pigu	protein_coding	Pigu	chr2:155120162-155199350	1401.98	1295.91	1343.01	1222.46	1244.58	1581.81	1083.26	1731.19	1367.49	1488.45	1376.01	0.159795	0.137631	1.16104	0.245627	0.402572
ENSMUSG00000036422	chr14	80004214	80008752	-	Pcdh8	protein_coding	Pcdh8	chr14:80004214-80008752	414.565	298.709	102.501	168.193	109.594	0	0	121.314	0	159.864	137.474	-1.95502	1.68406	-1.1609	0.245683	0.402633
ENSMUSG00000073062	chrX	93768174	93773793	+	Zxdb	protein_coding	Zxdb	chrX:93768174-93773793	166.511	84.8297	43.5832	47.687	93.2177	56.958	306.483	72.9526	106.693	117.414	109.633	0.586252	0.505024	1.16084	0.245707	0.402639
ENSMUSG00000051149	chr2	168022905	168049032	-	Adnp	protein_coding	Adnp	chr2:168022905-168049032	3184.95	3703.63	3675.52	1984.16	2719.69	1949.59	2864.03	2445.96	2293.9	3339.99	2816.14	-0.243649	0.209921	-1.16067	0.245776	0.402719
ENSMUSG00000041552	chrX	154356450	154406321	-	Ptchd1	protein_coding	Ptchd1	chrX:154356450-154406321	0	15.3415	0	5.79976	17.6358	0	7.92628	0	0	0	4.67034	-2.49064	2.14604	-1.16057	0.245816	0.402752
ENSMUSG00000093904	chr8	127657416	127672594	-	Tomm20	protein_coding	Tomm20	chr8:127657416-127672594	1258.77	1257.1	1448.74	1516.32	1293.71	1353.97	1717.36	1501.68	1368.79	1474.91	1419.13	0.128273	0.110537	1.16045	0.245864	0.402765
ENSMUSG00000099591	chr1	18064036	18067707	+	Gm17969	processed_pseudogene	Gm17969	chr1:18064036-18067707	0.685231	7.21955	6.45678	10.9551	1.2597	1.62737	0	2.45908	1.30113	4.51594	3.64799	-1.28728	1.10926	-1.16048	0.245853	0.402765
ENSMUSG00000025128	chr3	18108337	18111681	+	Bhlhe22	protein_coding	Bhlhe22	chr3:18108337-18111681	1.37046	4.51222	4.03548	0	1.88955	0	50.1998	0	0	0.903188	6.29107	2.08003	1.79258	1.16035	0.245905	0.4028
ENSMUSG00000091866	chr9	63350447	63351357	-	Gm6257	processed_pseudogene	Gm6257	chr9:63350447-63351357	10.2785	11.7318	18.5632	10.3107	9.44774	13.019	21.1368	12.2954	19.517	20.7733	14.7073	0.516674	0.445354	1.16014	0.24599	0.402907
ENSMUSG00000024941	chr19	5808378	5821447	-	Scyl1	protein_coding	Scyl1	chr19:5808378-5821447	2037.88	2138.79	2322.83	2178.78	2338	2554.97	1022.49	2013.16	2083.11	1576.06	2026.61	-0.250896	0.216296	-1.15997	0.246061	0.402991
ENSMUSG00000036438	chr17	87740839	87754363	-	Calm2	protein_coding	Calm2	chr17:87740839-87754363	13268.8	13907.6	14362.3	13001.8	11977.8	14617.1	12565.8	14218.4	14142	16687.3	13874.9	0.119254	0.102825	1.15978	0.24614	0.403083
ENSMUSG00000045302	chr5	31108196	31117705	-	Preb	protein_coding	Preb	chr5:31108196-31117705	2806.71	2654.09	2701.35	2805.8	2741.1	2738.87	1627.53	2683.67	2823.46	2195.65	2577.82	-0.182215	0.157118	-1.15973	0.246158	0.403083
ENSMUSG00000108984	chr7	82364799	82366993	+	Gm44916	TEC	Gm44916	chr7:82364799-82366993	0	8.12199	2.42129	0.644418	2.5194	1.62737	0	6.55753	0	36.1275	5.80195	1.74171	1.50213	1.15949	0.246255	0.403209
ENSMUSG00000040710	chr1	95515406	95595296	-	St8sia4	protein_coding	St8sia4	chr1:95515406-95595296	70.5788	165.147	65.3749	143.061	97.6266	188.775	105.684	112.298	232.903	89.4157	127.086	0.429096	0.370111	1.15937	0.246304	0.403258
ENSMUSG00000022314	chr15	51825635	51855143	-	Rad21	protein_coding	Rad21	chr15:51825635-51855143	3385.04	3616.99	3496.34	3373.53	3175.07	2761.65	3709.5	2864.82	2967.88	3334.57	3268.54	-0.125723	0.108455	-1.15921	0.246369	0.40327
ENSMUSG00000040276	chr17	27874482	27930456	+	Pacsin1	protein_coding	Pacsin1	chr17:27874482-27930456	130.879	104.683	136.399	85.0632	126.6	35.8022	79.2628	140.167	48.1419	122.834	100.983	-0.438631	0.378389	-1.15921	0.246372	0.40327
ENSMUSG00000094634	chr14	16361107	16382478	+	Gm3468	protein_coding	Gm3468	chr14:16361107-16382478	16.4455	8.12199	20.1774	2.57767	19.5253	13.019	10.5684	8.19692	3.9034	2.70957	10.5245	-0.84965	0.732957	-1.15921	0.246371	0.40327
ENSMUSG00000083179	chr4	94823857	94824340	+	Gm12693	processed_pseudogene	Gm12693	chr4:94823857-94824340	0.685231	5.41466	2.42129	1.93325	5.03879	3.25474	7.92628	11.4757	1.30113	7.22551	4.66766	1.03737	0.894995	1.15907	0.246426	0.403326
ENSMUSG00000027342	chr2	132091081	132095234	-	Pcna	protein_coding	Pcna	chr2:132091081-132095234	2671.72	2756.06	3118.62	2743.93	2635.29	2948.8	3075.4	2914.82	2820.86	3106.06	2879.16	0.0940819	0.0811889	1.1588	0.246536	0.403474
ENSMUSG00000000275	chr11	88890201	88911119	+	Trim25	protein_coding	Trim25	chr11:88890201-88911119	83.5982	125.44	100.887	147.572	169.429	149.718	465.009	131.97	83.2725	87.6093	154.451	0.534794	0.461574	1.15863	0.246606	0.403523
ENSMUSG00000024598	chr18	58141694	58343559	-	Fbn2	protein_coding	Fbn2	chr18:58141694-58343559	6341.81	5268.47	5798.99	4358.85	4571.45	2445.94	5786.19	3317.29	3782.39	6186.84	4785.82	-0.291849	0.251891	-1.15863	0.246606	0.403523
ENSMUSG00000040037	chr3	156267430	157022082	+	Negr1	protein_coding	Negr1	chr3:156267430-157022082	190.494	81.2199	100.08	97.3072	45.979	94.3876	0	18.0332	31.2272	135.478	79.4207	-0.874159	0.754652	-1.15836	0.246717	0.403672
ENSMUSG00000086638	chr2	156556459	156562829	-	4930405A21Rik	lncRNA	4930405A21Rik	chr2:156556459-156562829	0	16.244	9.68516	7.73302	9.44774	11.3916	0	22.9514	19.517	37.0307	13.4001	1.10974	0.958222	1.15812	0.246814	0.403765
ENSMUSG00000104862	chr3	157594101	157594511	-	Gm6520	processed_pseudogene	Gm6520	chr3:157594101-157594511	0	1.80489	0	2.57767	3.14925	0	18.4947	2.45908	0	7.22551	3.5711	1.84345	1.59171	1.15816	0.246799	0.403765
ENSMUSG00000030682	chr7	126575085	126579334	+	Cdipt	protein_coding	Cdipt	chr7:126575085-126579334	1906.31	1817.52	1798.21	1886.86	1810.19	2553.35	1397.67	2441.04	2224.94	1892.18	1972.83	0.190645	0.164694	1.15757	0.24704	0.404099
ENSMUSG00000082292	chr11	58078564	58079838	+	Gm12250	processed_pseudogene	Gm12250	chr11:58078564-58079838	26.724	33.3904	61.3394	38.0207	35.2716	39.0569	0	22.9514	0	34.3212	29.1075	-0.993476	0.858277	-1.15752	0.247059	0.404099
ENSMUSG00000108573	chr7	121695305	121698134	+	Gm44986	TEC	Gm44986	chr7:121695305-121698134	19.1865	17.1464	18.5632	4.51093	6.29849	6.50949	0	6.55753	7.8068	13.5478	10.0127	-0.843272	0.728791	-1.15708	0.247238	0.404361
ENSMUSG00000022429	chr15	79445697	79489309	-	Dmc1	protein_coding	Dmc1	chr15:79445697-79489309	22.6126	31.5855	5.64968	12.8884	13.8567	40.6843	39.6314	17.2135	7.8068	35.2243	22.7153	0.685355	0.592635	1.15645	0.247495	0.404748
ENSMUSG00000091549	chr17	79158220	79159385	-	Gm6548	processed_pseudogene	Gm6548	chr17:79158220-79159385	55.5037	41.5124	28.2484	36.0874	27.7134	34.1748	36.9893	53.28	35.1306	97.5443	44.6184	0.467063	0.40399	1.15613	0.24763	0.404935
ENSMUSG00000014786	chr8	106075474	106095375	+	Slc9a5	protein_coding	Slc9a5	chr8:106075474-106095375	306.983	318.563	334.138	296.432	343.268	276.653	95.1154	249.186	387.738	253.796	286.187	-0.332622	0.287761	-1.1559	0.247724	0.405002
ENSMUSG00000043415	chr2	19662562	19665394	+	Otud1	protein_coding	Otud1	chr2:19662562-19665394	95.2471	132.659	100.08	81.1967	71.173	105.779	2.64209	68.0344	74.1646	64.1264	79.5103	-0.594294	0.514149	-1.15588	0.247731	0.405002
ENSMUSG00000118018	chr18	43659241	43662945	-	NA	lncRNA	-	chr18:43659241-43662945	0	8.12199	25.8271	3.86651	0	0	0	0	0	6.32232	4.41379	-2.48481	2.14958	-1.15595	0.247701	0.405002
ENSMUSG00000016624	chr15	84669581	84740250	-	Phf21b	protein_coding	Phf21b	chr15:84669581-84740250	100.729	70.3906	117.029	106.329	80.6207	91.1328	84.547	118.036	147.028	130.059	104.59	0.279176	0.24154	1.15582	0.247756	0.405011
ENSMUSG00000085553	chrX	98502630	98504359	+	Gm14808	lncRNA	Gm14808	chrX:98502630-98504359	3.42615	0.902444	1.61419	4.51093	5.66864	11.3916	0	3.27877	6.50566	11.7414	4.90398	1.04817	0.90692	1.15575	0.247783	0.405021
ENSMUSG00000040483	chr11	72192454	72204559	+	Xaf1	protein_coding	Xaf1	chr11:72192454-72204559	1.37046	4.51222	0.807097	3.22209	2.5194	3.25474	7.92628	0	0	23.4829	4.70952	1.494	1.29299	1.15546	0.247901	0.405181
ENSMUSG00000021322	chr13	20978282	21208422	+	Aoah	protein_coding	Aoah	chr13:20978282-21208422	8.908	13.5367	0	4.51093	0	6.50949	47.5577	0	26.0227	3.61275	11.0658	1.6179	1.40029	1.1554	0.247926	0.40519
ENSMUSG00000093080	chr11	4089363	4089446	+	Mir3060	miRNA	Mir3060	chr11:4089363-4089446	2.05569	1.80489	4.84258	3.86651	6.92834	4.88212	0	1.63938	1.30113	0	2.73206	-1.33779	1.15816	-1.1551	0.248051	0.405361
ENSMUSG00000043913	chr5	116262699	116427044	-	Ccdc60	protein_coding	Ccdc60	chr5:116262699-116427044	52.0776	53.2442	16.1419	65.7307	12.597	65.0949	31.7051	25.4104	72.8634	118.318	51.3183	0.657725	0.569491	1.15493	0.248117	0.405412
ENSMUSG00000103944	chr12	113788845	113789280	+	Rpl26-ps3	processed_pseudogene	Rpl26-ps3	chr12:113788845-113789280	0	0	0	1.93325	3.7791	0	13.2105	3.27877	2.60227	2.70957	2.75134	1.8345	1.58842	1.15492	0.248122	0.405412
ENSMUSG00000116414	chr17	32461136	32461481	+	Gm4432	processed_pseudogene	Gm4432	chr17:32461136-32461481	7.53754	10.8293	8.07097	4.51093	13.2268	17.9011	39.6314	5.73784	10.4091	6.32232	12.4177	0.772018	0.668574	1.15472	0.248204	0.405512
ENSMUSG00000106427	chr3	98028903	98031966	+	Gm42820	TEC	Gm42820	chr3:98028903-98031966	37.6877	18.9513	4.03548	1.28884	15.1164	0	36.9893	27.0498	19.517	84.8997	24.5536	1.13321	0.981471	1.1546	0.248252	0.405559
ENSMUSG00000102523	chr1	194332626	194334482	+	Gm37783	TEC	Gm37783	chr1:194332626-194334482	0	18.0489	4.03548	9.02186	8.18804	17.9011	7.92628	3.27877	62.4544	1.80638	13.2661	1.25382	1.08604	1.15449	0.248301	0.405605
ENSMUSG00000097480	chr1	96929544	96930508	-	Gm9499	processed_pseudogene	Gm9499	chr1:96929544-96930508	0	1.80489	2.42129	1.93325	0.629849	0	2.64209	4.91815	1.30113	9.03188	2.46825	1.47647	1.27916	1.15425	0.248397	0.40573
ENSMUSG00000083429	chr10	42311884	42312061	+	Gm15198	processed_pseudogene	Gm15198	chr10:42311884-42312061	0.685231	6.31711	3.22839	2.57767	2.5194	9.76423	15.8526	5.73784	0	3.61275	5.02952	1.1357	0.984229	1.15389	0.248544	0.405936
ENSMUSG00000093413	chr5	129871608	129871739	+	Snora15	snoRNA	Snora15	chr5:129871608-129871739	0	1.80489	3.22839	0.644418	0.629849	1.62737	5.28419	0	9.10793	2.70957	2.50366	1.56774	1.35885	1.15373	0.248611	0.406014
ENSMUSG00000023349	chr6	123206801	123223980	+	Clec4n	protein_coding	Clec4n	chr6:123206801-123223980	2.05569	9.02444	0	0	0	14.6463	50.1998	0	0	0	7.59263	2.54448	2.20564	1.15362	0.248654	0.406051
ENSMUSG00000056481	chr19	5118105	5120710	+	Cd248	protein_coding	Cd248	chr19:5118105-5120710	1660.31	1958.3	1692.48	2006.07	1768.62	2240.89	1138.74	2564.82	2710.26	2113.46	1985.4	0.2468	0.213973	1.15342	0.248739	0.406064
ENSMUSG00000080115	chr10	126866872	126877382	-	Eef1akmt3	protein_coding	Eef1akmt3	chr10:126866872-126877382	6.85231	12.6342	8.87807	1.93325	13.2268	8.13686	15.8526	25.4104	23.4204	3.61275	11.9958	0.821787	0.7124	1.15355	0.248686	0.406064
ENSMUSG00000096188	chr8	105074822	105122439	-	Cmtm4	protein_coding	Cmtm4	chr8:105074822-105122439	344.671	351.051	241.322	298.366	350.826	286.417	607.682	422.961	193.869	491.334	358.85	0.3326	0.288351	1.15346	0.248724	0.406064
ENSMUSG00000109679	chr8	26182172	26183535	+	Gm45342	TEC	Gm45342	chr8:26182172-26183535	10.2785	9.02444	8.07097	0	0	11.3916	60.7682	7.37723	0	4.51594	11.1427	1.59502	1.38288	1.15341	0.248742	0.406064
ENSMUSG00000024130	chr17	24570996	24629175	+	Abca3	protein_coding	Abca3	chr17:24570996-24629175	237.09	171.464	117.029	143.705	162.501	206.676	18.4947	87.707	140.522	124.64	140.983	-0.517741	0.448924	-1.15329	0.24879	0.406109
ENSMUSG00000007833	chr7	44790328	44804008	-	Aldh16a1	protein_coding	Aldh16a1	chr7:44790328-44804008	1114.19	1155.13	1506.04	1601.38	1621.86	1664.8	1524.49	1907.42	1569.17	1304.2	1496.87	0.187618	0.162688	1.15324	0.248813	0.406114
ENSMUSG00000002204	chr7	44221803	44236286	+	Napsa	protein_coding	Napsa	chr7:44221803-44236286	8.22277	5.41466	0	3.22209	3.14925	0	63.4103	11.4757	0	0	9.48947	1.87544	1.62643	1.1531	0.24887	0.406169
ENSMUSG00000029687	chr6	47507072	47572275	-	Ezh2	protein_coding	Ezh2	chr6:47507072-47572275	6245.88	6089.69	6001.57	5928	5417.33	4338.57	6581.46	4705.85	5011.96	6016.14	5633.65	-0.155865	0.135176	-1.15306	0.248887	0.406169
ENSMUSG00000053062	chr16	84571010	84622816	+	Jam2	protein_coding	Jam2	chr16:84571010-84622816	32.2059	72.1955	62.9536	93.4406	67.3939	43.939	0	40.1649	7.8068	89.4157	50.9516	-0.833314	0.72278	-1.15293	0.248939	0.406222
ENSMUSG00000021253	chr12	86103518	86125815	-	Tgfb3	protein_coding	Tgfb3	chr12:86103518-86125815	845.575	840.175	472.959	609.62	471.757	480.075	541.629	363.943	794.992	451.594	587.232	-0.300922	0.261022	-1.15286	0.248967	0.406233
ENSMUSG00000048540	chr3	101917391	101922808	+	Nhlh2	protein_coding	Nhlh2	chr3:101917391-101922808	0	2.70733	0	11.5995	0	58.5854	0	20.4923	0	0	9.33846	2.46352	2.13759	1.15247	0.249126	0.40646
ENSMUSG00000085174	chr3	53360039	53365218	+	Gm16206	lncRNA	Gm16206	chr3:53360039-53365218	2.05569	0.902444	0	1.93325	0.629849	0	0	0	6.50566	14.451	2.64779	1.95421	1.6958	1.15238	0.249165	0.406491
ENSMUSG00000014195	chr11	100473643	100511014	-	Dnajc7	protein_coding	Dnajc7	chr11:100473643-100511014	5102.23	5446.25	5563.32	5647.68	5257.35	5440.3	3490.21	4911.59	4965.12	5441.71	5126.58	-0.154868	0.134454	-1.15183	0.249393	0.40683
ENSMUSG00000078651	chr11	101215888	101220528	+	Aoc2	protein_coding	Aoc2	chr11:101215888-101220528	42.4843	55.0491	56.4968	87.6409	74.3222	149.718	68.6944	71.3132	70.2612	57.8041	73.3784	0.394848	0.342828	1.15174	0.24943	0.406857
ENSMUSG00000079317	chrX	165223569	165236136	+	Trappc2	protein_coding	Trappc2	chrX:165223569-165236136	71.264	55.9515	95.2374	45.7537	52.2775	92.7602	113.61	47.5421	88.477	75.8678	73.8741	0.365367	0.317256	1.15165	0.249467	0.406885
ENSMUSG00000026458	chr1	134224520	134260666	-	Ppfia4	protein_coding	Ppfia4	chr1:134224520-134260666	93.1914	48.732	117.029	45.1093	70.5431	120.426	73.9786	74.592	70.2612	162.574	87.6436	0.4288	0.372416	1.1514	0.249567	0.40696
ENSMUSG00000069379	chr18	51998338	51998953	-	Gm4950	processed_pseudogene	Gm4950	chr18:51998338-51998953	0	3.60977	0.807097	3.22209	1.2597	4.88212	5.28419	4.91815	2.60227	2.70957	2.92949	1.18824	1.03196	1.15143	0.249554	0.40696
ENSMUSG00000116624	chr16	35141081	35143436	-	Gm49706	TEC	Gm49706	chr16:35141081-35143436	3.42615	1.80489	0	0	0	14.6463	2.64209	0	0	7.22551	2.9745	2.2312	1.93784	1.15139	0.249573	0.40696
ENSMUSG00000024511	chr18	70112201	70274676	-	Rab27b	protein_coding	Rab27b	chr18:70112201-70274676	26.724	72.1955	58.9181	62.5086	90.0685	52.0759	18.4947	102.461	240.71	69.5455	79.3702	0.647422	0.56238	1.15122	0.249642	0.407007
ENSMUSG00000032009	chr9	14186362	14244397	+	Sesn3	protein_coding	Sesn3	chr9:14186362-14244397	1361.55	1100.08	839.381	1105.82	700.392	742.082	1971	1080.35	861.35	1843.41	1160.54	0.346581	0.301056	1.15122	0.249643	0.407007
ENSMUSG00000025813	chr7	81250228	81356692	-	Homer2	protein_coding	Homer2	chr7:81250228-81356692	792.127	547.783	441.482	431.116	367.202	499.603	1149.31	604.933	310.971	809.257	595.378	0.384754	0.334249	1.1511	0.24969	0.407043
ENSMUSG00000026380	chr1	118555675	118612898	+	Tfcp2l1	protein_coding	Tfcp2l1	chr1:118555675-118612898	1.37046	1.80489	12.9136	26.4211	0	0	7.92628	4.09846	0	0	5.45348	-1.91312	1.66204	-1.15107	0.249705	0.407043
ENSMUSG00000021662	chr13	98035976	98342675	-	Arhgef28	protein_coding	Arhgef28	chr13:98035976-98342675	339.189	240.952	291.362	273.878	237.453	112.289	47.5577	211.48	209.482	399.209	236.285	-0.486134	0.422363	-1.15099	0.249738	0.407064
ENSMUSG00000018566	chr11	69833368	69839014	-	Slc2a4	protein_coding	Slc2a4	chr11:69833368-69839014	901.079	844.687	649.713	893.164	920.21	1048.03	610.324	1032.81	1297.23	938.413	913.566	0.229899	0.1998	1.15065	0.249877	0.407258
ENSMUSG00000117788	chr19	28010863	28011341	+	Gm5517	processed_pseudogene	Gm5517	chr19:28010863-28011341	4.11139	3.60977	10.4923	7.73302	6.29849	6.50949	18.4947	13.9348	5.20453	9.93507	8.63234	0.713009	0.619685	1.1506	0.249897	0.407258
ENSMUSG00000061723	chr7	142052572	142069745	+	Tnnt3	protein_coding	Tnnt3	chr7:142052572-142069745	32.2059	20.7562	15.3348	28.9988	18.2656	48.8212	31.7051	14.7545	11.7102	71.3519	29.3904	0.626903	0.544873	1.15055	0.249918	0.407259
ENSMUSG00000033589	chr14	70782690	70786373	+	Reep4	protein_coding	Reep4	chr14:70782690-70786373	1504.08	1376.23	1464.88	1491.18	1524.87	1754.31	1064.76	2177.1	1691.47	1755.8	1580.47	0.200719	0.174464	1.15049	0.249942	0.407266
ENSMUSG00000052151	chr10	79362263	79369630	-	Plpp2	protein_coding	Plpp2	chr10:79362263-79369630	586.558	598.32	719.123	769.435	806.837	825.078	472.935	1047.57	1109.87	715.325	765.104	0.264317	0.229758	1.15042	0.249971	0.40728
ENSMUSG00000069170	chr13	81243186	81781273	-	Adgrv1	protein_coding	Adgrv1	chr13:81243186-81781273	39.0582	47.8295	33.091	34.7986	62.9849	45.5664	34.3472	4.91815	45.5396	7.22551	35.5359	-0.692468	0.602046	-1.15019	0.250065	0.407369
ENSMUSG00000109936	chr7	141836946	141844155	+	Gm45889	lncRNA	Gm45889	chr7:141836946-141844155	10.2785	1.80489	10.4923	0	2.5194	30.9201	0	12.2954	29.9261	0	9.82365	1.54907	1.34679	1.15019	0.250066	0.407369
ENSMUSG00000027620	chr2	155989158	156022158	-	Rbm39	protein_coding	Rbm39	chr2:155989158-156022158	11546.8	11319.4	11740.8	11141.3	12463.5	11834.2	19416.7	12467.5	10964.6	11807.4	12470.2	0.191405	0.166421	1.15012	0.250094	0.40738
ENSMUSG00000051375	chr18	38318966	38345106	-	Pcdh1	protein_coding	Pcdh1	chr18:38318966-38345106	163.085	117.318	188.054	169.482	120.301	30.9201	92.4733	87.707	195.17	142.704	130.721	-0.45995	0.399976	-1.14994	0.250167	0.407468
ENSMUSG00000032315	chr9	57595210	57611107	+	Cyp1a1	protein_coding	Cyp1a1	chr9:57595210-57611107	0	0	0	5.79976	0	30.9201	0	12.2954	0	0	4.90152	2.88474	2.50901	1.14975	0.250247	0.407564
ENSMUSG00000082322	chrX	102931204	102932218	-	Gm9164	processed_pseudogene	Gm9164	chrX:102931204-102932218	4.79662	5.41466	3.22839	7.0886	12.597	9.76423	13.2105	9.01661	6.50566	16.2574	8.78796	0.705949	0.614047	1.14967	0.250281	0.407588
ENSMUSG00000090041	chr19	40604329	40605087	+	Gm16027	processed_pseudogene	Gm16027	chr19:40604329-40605087	1.37046	2.70733	2.42129	4.51093	0	0	0	0	5.20453	35.2243	5.14389	1.90625	1.6583	1.14952	0.25034	0.40765
ENSMUSG00000040280	chr10	127350835	127353023	+	Ndufa4l2	protein_coding	Ndufa4l2	chr10:127350835-127353023	3.42615	9.92688	13.7206	22.5546	56.6864	52.0759	63.4103	24.5908	26.0227	19.8701	29.2284	0.780756	0.679263	1.14942	0.250385	0.407657
ENSMUSG00000081034	chrX	114368590	114369591	-	Gm5944	processed_pseudogene	Gm5944	chrX:114368590-114369591	10.2785	8.12199	4.03548	12.2439	13.8567	8.13686	36.9893	18.0332	3.9034	17.1606	13.276	0.744536	0.647746	1.14943	0.25038	0.407657
ENSMUSG00000020739	chr11	115455259	115474811	+	Nup85	protein_coding	Nup85	chr11:115455259-115474811	5246.13	4774.83	5750.57	5259.1	5400.33	5424.03	3503.42	5135.37	5136.87	4507.81	5013.85	-0.156036	0.135769	-1.14928	0.250442	0.407685
ENSMUSG00000030609	chr7	78545674	78560957	+	Aen	protein_coding	Aen	chr7:78545674-78560957	761.977	934.932	1059.72	1202.48	1299.38	1166.83	343.472	1013.14	1001.87	603.33	938.713	-0.347054	0.301975	-1.14928	0.25044	0.407685
ENSMUSG00000028893	chr4	132219342	132237812	-	Sesn2	protein_coding	Sesn2	chr4:132219342-132237812	400.86	532.442	714.281	610.909	888.088	398.706	644.671	618.867	543.874	384.758	573.746	-0.282508	0.245833	-1.14919	0.250479	0.407712
ENSMUSG00000116852	chr17	3608098	3610137	+	1700102H20Rik	lncRNA	1700102H20Rik	chr17:3608098-3610137	7.53754	3.60977	10.4923	7.73302	6.92834	8.13686	0	8.19692	26.0227	20.7733	9.94307	0.841839	0.732583	1.14914	0.250499	0.407712
ENSMUSG00000027610	chr2	155405100	155434730	-	Gss	protein_coding	Gss	chr2:155405100-155434730	785.275	561.32	761.9	801.656	706.691	1007.34	996.069	706.574	742.947	699.068	776.884	0.193839	0.168709	1.14896	0.250574	0.407746
ENSMUSG00000040260	chr17	49765454	49871371	-	Daam2	protein_coding	Daam2	chr17:49765454-49871371	121.971	158.83	148.506	163.682	145.495	71.6044	150.599	106.56	182.159	86.7061	133.611	-0.314394	0.273648	-1.1489	0.250598	0.407746
ENSMUSG00000046934	chr10	99593567	99595520	-	Csl	protein_coding	Csl	chr10:99593567-99595520	2.74092	4.51222	4.84258	1.28884	6.92834	1.62737	2.64209	3.27877	1.30113	0	2.91623	-1.23725	1.07691	-1.14889	0.250601	0.407746
ENSMUSG00000102143	chr9	71759282	71762485	-	Gm38057	TEC	Gm38057	chr9:71759282-71762485	17.816	20.7562	8.87807	22.5546	45.3492	0	0	33.6074	10.4091	9.03188	16.8402	-1.0607	0.923164	-1.14899	0.250561	0.407746
ENSMUSG00000031111	chrX	48871412	48886626	-	Igsf1	protein_coding	Igsf1	chrX:48871412-48886626	41.1139	15.3415	40.3548	36.0874	0	6.50949	2.64209	1.63938	39.034	6.32232	18.9045	-1.23429	1.07449	-1.14872	0.25067	0.407747
ENSMUSG00000056812	chr18	64387429	64412682	+	St8sia3	protein_coding	St8sia3	chr18:64387429-64412682	6.16708	0	0.807097	0	0	4.88212	0	4.91815	22.1193	0	3.88937	2.19577	1.91158	1.14867	0.250693	0.407747
ENSMUSG00000090963	chr5	110194004	110220379	-	Gm17655	protein_coding	Gm17655	chr5:110194004-110220379	44.54	11.7318	8.07097	31.5765	23.3044	35.8022	0	12.2954	9.10793	7.22551	18.3655	-0.879039	0.765256	-1.14869	0.250685	0.407747
ENSMUSG00000096171	chr10	39887861	39888869	+	Gm8055	processed_pseudogene	Gm8055	chr10:39887861-39888869	3.42615	2.70733	3.22839	2.57767	7.55819	6.50949	10.5684	9.01661	3.9034	5.41913	5.49147	0.815504	0.709878	1.14879	0.250641	0.407747
ENSMUSG00000101464	chr9	105422635	105423026	-	Gm7436	processed_pseudogene	Gm7436	chr9:105422635-105423026	1.37046	0.902444	0.807097	1.93325	4.40895	6.50949	2.64209	5.73784	3.9034	1.80638	3.00214	1.10562	0.962544	1.14865	0.250702	0.407747
ENSMUSG00000104687	chr3	52990639	52993306	+	Gm42899	TEC	Gm42899	chr3:52990639-52993306	69.2083	31.5855	25.8271	21.2658	10.0776	48.8212	10.5684	56.5587	59.8521	69.5455	40.331	0.65425	0.569666	1.14848	0.250771	0.407826
ENSMUSG00000043895	chr9	20873656	20888077	-	S1pr2	protein_coding	S1pr2	chr9:20873656-20888077	2227.69	2259.72	3009.66	2490.68	2901.72	2270.18	1133.46	2466.45	2673.83	2264.29	2369.77	-0.252478	0.219896	-1.14817	0.250899	0.408001
ENSMUSG00000050900	chrX	60828986	60829638	+	Gm7327	processed_pseudogene	Gm7327	chrX:60828986-60829638	14.3899	5.41466	7.26387	8.37744	13.2268	3.25474	0	4.91815	6.50566	10.8383	7.41895	-0.823154	0.717003	-1.14805	0.250949	0.40805
ENSMUSG00000036106	chr15	84553820	84587874	+	Prr5	protein_coding	Prr5	chr15:84553820-84587874	446.085	402.49	414.848	485.247	387.357	569.58	634.103	451.65	586.811	295.343	467.351	0.242035	0.21084	1.14796	0.250986	0.408078
ENSMUSG00000002289	chr17	33992723	34000804	-	Angptl4	protein_coding	Angptl4	chr17:33992723-34000804	1215.6	1156.03	866.015	1271.44	1280.48	1441.85	671.092	1384.46	1949.1	1612.19	1284.83	0.287797	0.250721	1.14788	0.25102	0.408099
ENSMUSG00000027867	chr3	99792732	100050638	+	Spag17	protein_coding	Spag17	chr3:99792732-100050638	58.9299	29.7806	38.7407	12.2439	27.7134	26.038	7.92628	2.45908	0	45.1594	24.8991	-1.02336	0.891819	-1.1475	0.251175	0.40829
ENSMUSG00000037600	chr4	133246273	133258101	+	Kdf1	protein_coding	Kdf1	chr4:133246273-133258101	0	35.1953	121.872	85.0632	134.158	68.3496	0	4.09846	0	0	44.8736	-2.37931	2.07349	-1.14749	0.251177	0.40829
ENSMUSG00000075318	chr2	65451114	65597791	+	Scn2a	protein_coding	Scn2a	chr2:65451114-65597791	14.3899	5.41466	9.68516	15.466	34.6417	3.25474	0	3.27877	0	26.1925	11.2323	-1.21752	1.06113	-1.14738	0.251226	0.408336
ENSMUSG00000082895	chr2	28367177	28368062	+	Rpsa-ps9	processed_pseudogene	Rpsa-ps9	chr2:28367177-28368062	1.37046	2.70733	5.64968	1.28884	8.81789	8.13686	13.2105	6.55753	6.50566	4.51594	5.87607	0.91242	0.795292	1.14728	0.251267	0.40837
ENSMUSG00000081884	chr4	11400345	11401324	+	Gm11821	processed_pseudogene	Gm11821	chr4:11400345-11401324	4.11139	1.80489	3.22839	4.51093	3.14925	3.25474	0	0	0	2.70957	2.27691	-1.45351	1.26709	-1.14713	0.25133	0.408437
ENSMUSG00000116657	chr17	27764680	27775492	-	Gm49774	lncRNA	Gm49774	chr17:27764680-27775492	60.3003	86.6346	62.1465	67.0195	66.1342	56.958	177.02	39.3452	65.0566	140.897	82.1513	0.471287	0.410858	1.14708	0.251349	0.408437
ENSMUSG00000040978	chr11	8998593	9019356	+	Gm11992	protein_coding	Gm11992	chr11:8998593-9019356	9.59323	1.80489	1.61419	8.37744	0	0	0	4.09846	0	0	2.54882	-2.15469	1.87856	-1.14699	0.251384	0.408461
ENSMUSG00000027460	chr2	151753129	151787257	+	Angpt4	protein_coding	Angpt4	chr2:151753129-151787257	0	7.21955	4.84258	17.3993	0	16.2737	34.3472	9.01661	26.0227	0	11.5122	1.52411	1.32885	1.14694	0.251407	0.408466
ENSMUSG00000072492	chr14	55275918	55280436	+	Gm10364	transcribed_processed_pseudogene	Gm10364	chr14:55275918-55280436	23.2979	18.0489	13.7206	12.8884	29.6029	17.9011	55.484	34.4271	23.4204	15.3542	24.4145	0.54542	0.475633	1.14672	0.251495	0.408576
ENSMUSG00000043088	chr6	113435444	113447719	+	Il17re	protein_coding	Il17re	chr6:113435444-113447719	7.53754	16.244	46.0045	27.71	24.5641	3.25474	0	9.8363	37.7329	11.7414	18.4626	-0.92827	0.809563	-1.14663	0.251534	0.408607
ENSMUSG00000033486	chr2	121224835	121244273	-	Catsper2	protein_coding	Catsper2	chr2:121224835-121244273	88.3948	40.61	32.2839	65.7307	72.4327	30.9201	182.304	58.1981	101.488	67.7391	74.0102	0.536839	0.468221	1.14655	0.251568	0.408628
ENSMUSG00000024672	chr19	11298402	11313508	-	Ms4a7	protein_coding	Ms4a7	chr19:11298402-11313508	0	6.31711	0	0	0	11.3916	36.9893	0	0	0	5.4698	2.94263	2.56708	1.14629	0.251674	0.408768
ENSMUSG00000038774	chr10	50468764	50727581	+	Ascc3	protein_coding	Ascc3	chr10:50468764-50727581	737.309	610.954	635.185	843.544	582.611	520.759	1040.99	443.453	385.135	287.214	608.715	-0.355824	0.310438	-1.1462	0.251713	0.408798
ENSMUSG00000030105	chr6	108760059	108802239	+	Arl8b	protein_coding	Arl8b	chr6:108760059-108802239	2379.81	2682.06	2799.82	2363.08	2442.56	2358.06	1582.61	1929.55	3117.51	1974.37	2362.94	-0.207683	0.181272	-1.1457	0.251921	0.40907
ENSMUSG00000102496	chr18	35707959	35710119	+	Gm36989	TEC	Gm36989	chr18:35707959-35710119	10.2785	39.7075	22.5987	16.7549	10.7074	0	15.8526	9.8363	0	21.6765	14.7412	-1.07306	0.936588	-1.14571	0.251915	0.40907
ENSMUSG00000026678	chr1	169483069	169523382	+	Rgs5	protein_coding	Rgs5	chr1:169483069-169523382	20.5569	41.5124	25.02	14.1772	31.4925	74.8591	118.894	17.2135	52.0453	0	39.5771	0.971589	0.84822	1.14545	0.252025	0.409206
ENSMUSG00000072660	chr6	147339859	147377544	-	Gm6288	lncRNA	Gm6288	chr6:147339859-147377544	18.5012	37.9026	8.87807	26.4211	12.597	9.76423	0	24.5908	0	14.451	15.3106	-1.03453	0.903275	-1.14531	0.252079	0.409241
ENSMUSG00000113294	chr12	17932197	17932323	+	Gm49326	unprocessed_pseudogene	Gm49326	chr12:17932197-17932323	18.5012	9.92688	15.3348	13.5328	18.8955	6.50949	2.64209	16.3938	5.20453	14.451	12.1392	-0.6562	0.572953	-1.14529	0.252087	0.409241
ENSMUSG00000101778	chr1	131334549	131336951	-	Gm29488	lncRNA	Gm29488	chr1:131334549-131336951	0	0	4.84258	1.28884	0	4.88212	0	0	31.2272	0	4.22407	2.56915	2.24357	1.14511	0.252162	0.40933
ENSMUSG00000023249	chr9	106347520	106354148	-	Parp3	protein_coding	Parp3	chr9:106347520-106354148	26.0388	39.7075	25.8271	72.1748	34.6417	34.1748	103.042	43.4437	80.6702	29.8052	48.9526	0.528681	0.461812	1.1448	0.252293	0.409443
ENSMUSG00000053441	chr18	58969738	59187132	+	Adamts19	protein_coding	Adamts19	chr18:58969738-59187132	280.259	239.148	188.861	302.877	292.88	229.459	142.673	118.855	294.056	259.215	234.828	-0.317572	0.277387	-1.14487	0.252263	0.409443
ENSMUSG00000064802	chr11	12004147	12004303	-	Gm24036	snRNA	Gm24036	chr11:12004147-12004303	7.53754	10.8293	3.22839	5.15535	11.9671	8.13686	0	0	7.8068	0.903188	5.55646	-1.21408	1.06049	-1.14483	0.252278	0.409443
ENSMUSG00000044595	chr18	36896725	36899251	-	Dnd1	protein_coding	Dnd1	chr18:36896725-36899251	27.4092	16.244	14.5277	19.3325	47.8685	32.5474	0	71.3132	88.477	27.9988	34.5719	0.826046	0.721615	1.14472	0.252325	0.409464
ENSMUSG00000034620	chr10	121914018	121933276	-	Rxylt1	protein_coding	Rxylt1	chr10:121914018-121933276	1001.12	945.761	900.72	875.764	879.27	1311.66	747.713	937.727	1105.96	1091.95	979.766	0.17714	0.154792	1.14438	0.252466	0.409659
ENSMUSG00000055782	chr15	91030073	91076002	-	Abcd2	protein_coding	Abcd2	chr15:91030073-91076002	160.344	157.025	65.3749	190.103	99.5162	242.478	171.736	105.74	248.516	124.64	156.547	0.404992	0.353923	1.14429	0.252502	0.409685
ENSMUSG00000036305	chr15	102543472	102543623	+	Rpl39-ps	processed_pseudogene	Rpl39-ps	chr15:102543472-102543623	0.685231	0.902444	0.807097	1.93325	3.14925	3.25474	13.2105	4.09846	0	0.903188	2.89441	1.37781	1.20424	1.14413	0.252569	0.40976
ENSMUSG00000036095	chr12	37867724	38684238	+	Dgkb	protein_coding	Dgkb	chr12:37867724-38684238	1.37046	4.51222	0	0	0	27.6653	0	0	6.50566	0	4.00537	2.55749	2.23616	1.1437	0.25275	0.409927
ENSMUSG00000080955	chr2	170795998	170796744	-	Gm14263	processed_pseudogene	Gm14263	chr2:170795998-170796744	0.685231	0.902444	1.61419	1.93325	2.5194	1.62737	7.92628	4.91815	0	4.51594	2.66423	1.2512	1.09395	1.14375	0.252728	0.409927
ENSMUSG00000104033	chr3	118319799	118321919	+	Gm37773	TEC	Gm37773	chr3:118319799-118321919	3.42615	9.92688	7.26387	5.15535	6.92834	0	23.7788	27.8695	3.9034	9.03188	9.72842	0.982283	0.858846	1.14372	0.252738	0.409927
ENSMUSG00000110317	chr8	26641915	26645507	-	Gm45250	lncRNA	Gm45250	chr8:26641915-26645507	23.2979	26.1709	18.5632	12.8884	31.4925	56.958	47.5577	4.91815	50.7442	21.6765	29.4267	0.671415	0.587061	1.14369	0.252753	0.409927
ENSMUSG00000086022	chr12	11506079	11512929	+	Rad51ap2	protein_coding	Rad51ap2	chr12:11506079-11512929	13.0194	13.5367	2.42129	0	23.3044	1.62737	0	2.45908	13.0113	0	6.93795	-1.58733	1.38797	-1.14363	0.252775	0.40993
ENSMUSG00000010660	chr9	118900594	118922570	-	Plcd1	protein_coding	Plcd1	chr9:118900594-118922570	420.732	417.831	412.427	590.287	481.835	369.413	322.335	406.567	335.692	550.945	430.806	-0.22082	0.193152	-1.14325	0.252937	0.410159
ENSMUSG00000024617	chr18	61058689	61121224	+	Camk2a	protein_coding	Camk2a	chr18:61058689-61121224	34.2615	19.8538	21.7916	28.9988	31.4925	14.6463	81.9049	46.7224	11.7102	55.0945	34.6477	0.60396	0.528506	1.14277	0.253134	0.410416
ENSMUSG00000074671	chr2	153064289	153067361	-	Tspyl3	protein_coding	Tspyl3	chr2:153064289-153067361	137.731	167.855	164.648	129.528	137.937	231.087	18.4947	90.9858	104.091	63.2232	124.558	-0.533526	0.466873	-1.14277	0.253136	0.410416
ENSMUSG00000102282	chr13	63714911	63715868	-	A930032L01Rik	TEC	A930032L01Rik	chr13:63714911-63715868	4.79662	1.80489	10.4923	1.93325	7.55819	8.13686	0	0	1.30113	0	3.60232	-1.55747	1.3632	-1.14251	0.253244	0.410525
ENSMUSG00000110504	chr8	95337404	95339325	+	Gm45797	TEC	Gm45797	chr8:95337404-95339325	38.3729	14.4391	3.22839	34.1542	9.44774	6.50949	87.1891	13.1151	65.0566	18.0638	28.9576	0.907751	0.794497	1.14255	0.253226	0.410525
ENSMUSG00000048814	chr1	38832725	38875792	-	Lonrf2	protein_coding	Lonrf2	chr1:38832725-38875792	42.4843	90.2444	17.7561	88.2853	25.194	92.7602	166.452	75.4116	58.551	24.3861	68.1525	0.647673	0.567104	1.14207	0.253425	0.410785
ENSMUSG00000115222	chr14	55881060	55883809	+	Gm49747	lncRNA	Gm49747	chr14:55881060-55883809	108.952	86.6346	51.6542	62.5086	68.0237	32.5474	2.64209	72.1329	71.5623	65.0296	62.1687	-0.603054	0.528196	-1.14172	0.253569	0.410987
ENSMUSG00000104360	chr1	136716919	136717258	-	Mif-ps1	processed_pseudogene	Mif-ps1	chr1:136716919-136717258	2.05569	5.41466	3.22839	1.93325	5.66864	4.88212	10.5684	10.656	5.20453	2.70957	5.23212	0.874276	0.765997	1.14136	0.253721	0.4112
ENSMUSG00000028962	chr5	24628834	24645948	+	Slc4a2	protein_coding	Slc4a2	chr5:24628834-24645948	1566.44	1347.35	1130.74	1314.61	1151.36	1178.22	1146.67	1369.71	1176.22	514.817	1189.61	-0.274405	0.240453	-1.1412	0.253786	0.411272
ENSMUSG00000030435	chr7	5065141	5082937	+	U2af2	protein_coding	U2af2	chr7:5065141-5082937	1262.2	1279.67	1805.48	1828.86	1479.52	1777.09	2134.81	2165.63	1673.26	1195.82	1660.23	0.223732	0.19606	1.14114	0.253811	0.411279
ENSMUSG00000042962	chr12	84305104	84305747	-	Gm5436	processed_pseudogene	Gm5436	chr12:84305104-84305747	18.5012	12.6342	9.68516	19.3325	16.3761	13.019	42.2735	38.5255	13.0113	11.7414	19.51	0.601823	0.52745	1.141	0.253868	0.411339
ENSMUSG00000068284	chr16	43993608	44047828	+	Usf3	protein_coding	Usf3	chr16:43993608-44047828	288.482	326.685	393.863	246.812	211.629	380.805	472.935	264.76	310.971	331.47	322.841	0.256222	0.22464	1.14059	0.25404	0.411559
ENSMUSG00000070732	chr1	91072822	91098517	+	Rbm44	protein_coding	Rbm44	chr1:91072822-91098517	31.5206	16.244	12.9136	18.6881	9.44774	126.935	0	18.0332	66.3578	0	30.014	1.25022	1.09613	1.14058	0.254045	0.411559
ENSMUSG00000002769	chr17	47036589	47040094	-	Gnmt	protein_coding	Gnmt	chr17:47036589-47040094	1.37046	1.80489	10.4923	5.15535	9.44774	8.13686	34.3472	9.01661	13.0113	0	9.27827	1.13688	0.996845	1.14048	0.254087	0.411594
ENSMUSG00000050397	chr9	98837340	98840596	+	Foxl2	protein_coding	Foxl2	chr9:98837340-98840596	0	0	0.807097	0	3.14925	0	21.1368	4.09846	0	0	2.91916	2.612	2.29059	1.14032	0.254154	0.41167
ENSMUSG00000091614	chr17	29737615	29768612	-	Gm17657	protein_coding	Gm17657	chr17:29737615-29768612	0	0	2.42129	0	0	0	26.4209	0	0	0	2.88422	3.43538	3.01327	1.14008	0.254251	0.411794
ENSMUSG00000080774	chrX	102081229	102081974	+	Gm9143	processed_pseudogene	Gm9143	chrX:102081229-102081974	13.0194	3.60977	0	0.644418	5.03879	1.62737	15.8526	3.27877	10.4091	21.6765	7.51567	1.23268	1.08147	1.13982	0.254361	0.411939
ENSMUSG00000107909	chr6	148732949	148734610	+	2610017A05Rik	TEC	2610017A05Rik	chr6:148732949-148734610	8.908	32.488	26.6342	8.37744	35.2716	13.019	58.1261	11.4757	37.7329	65.0296	29.7062	0.725504	0.63657	1.13971	0.254408	0.411982
ENSMUSG00000108910	chr7	131002964	131004525	-	Gm44625	TEC	Gm44625	chr7:131002964-131004525	2.74092	0	0	15.466	5.03879	13.019	0	4.09846	22.1193	24.3861	8.68685	1.45426	1.2761	1.13961	0.254447	0.412013
ENSMUSG00000022992	chr15	98415538	98432145	-	Kansl2	protein_coding	Kansl2	chr15:98415538-98432145	988.103	1065.79	1150.11	1205.06	1005.24	1168.45	438.588	919.694	1156.71	791.193	988.894	-0.272482	0.239134	-1.13945	0.254514	0.412022
ENSMUSG00000028860	chr4	132980400	132990424	-	Sytl1	protein_coding	Sytl1	chr4:132980400-132990424	26.724	23.4635	25.8271	27.0656	24.5641	0	15.8526	8.19692	41.6362	6.32232	19.9652	-0.833955	0.731883	-1.13946	0.254509	0.412022
ENSMUSG00000081052	chr16	11008117	11009129	-	Gm6305	processed_pseudogene	Gm6305	chr16:11008117-11009129	2.05569	2.70733	7.26387	0	5.66864	0	2.64209	0	2.60227	0.903188	2.38431	-1.67561	1.47049	-1.13949	0.254499	0.412022
ENSMUSG00000031785	chr8	95703620	95740845	+	Adgrg1	protein_coding	Adgrg1	chr8:95703620-95740845	293.279	246.367	331.717	297.077	255.089	618.401	293.272	337.713	428.073	150.832	325.182	0.359398	0.315493	1.13916	0.254635	0.412184
ENSMUSG00000096718	chr10	81737744	81766314	-	Zfp781	protein_coding	Zfp781	chr10:81737744-81766314	8.22277	3.60977	6.45678	3.22209	1.2597	0	0	2.45908	2.60227	3.61275	3.14452	-1.21711	1.06864	-1.13894	0.25473	0.412305
ENSMUSG00000044768	chr1	97534042	97589799	-	Macir	protein_coding	Macir	chr1:97534042-97589799	268.611	438.588	443.096	335.097	372.871	335.239	377.819	334.434	255.022	305.278	346.605	-0.212473	0.186566	-1.13886	0.25476	0.412311
ENSMUSG00000049606	chr5	106764604	106844696	-	Zfp644	protein_coding	Zfp644	chr5:106764604-106844696	1779.54	1956.5	2349.46	1875.9	2080.39	1352.35	2227.29	1552.5	1612.1	2080.04	1886.61	-0.187672	0.164794	-1.13883	0.254774	0.412311
ENSMUSG00000020434	chr11	3836087	3845098	-	4921536K21Rik	protein_coding	4921536K21Rik	chr11:3836087-3845098	28.0945	28.8782	29.8626	28.9988	35.9014	6.50949	5.28419	15.5741	3.9034	54.1913	23.7198	-0.77643	0.681852	-1.13871	0.254826	0.412354
ENSMUSG00000034863	chr8	71928662	71938607	-	Ano8	protein_coding	Ano8	chr8:71928662-71938607	1702.11	1262.52	1207.42	1664.53	1302.53	1353.97	364.609	1363.15	1586.08	858.932	1266.59	-0.367641	0.322869	-1.13867	0.254842	0.412354
ENSMUSG00000020409	chr11	43324570	43338808	+	Slu7	protein_coding	Slu7	chr11:43324570-43338808	2077.62	2033.21	1987.07	2063.43	1784.99	1894.26	1344.83	1513.15	2110.44	1993.34	1880.23	-0.16573	0.145573	-1.13847	0.254926	0.412457
ENSMUSG00000087356	chr6	34128863	34151170	+	Gm13856	lncRNA	Gm13856	chr6:34128863-34151170	6.85231	7.21955	3.22839	5.15535	5.66864	19.5285	21.1368	1.63938	6.50566	5.41913	8.23536	0.863524	0.758891	1.13788	0.255172	0.412823
ENSMUSG00000018340	chr11	54869933	54924271	-	Anxa6	protein_coding	Anxa6	chr11:54869933-54924271	3017.76	2608.96	2162.21	2999.12	2491.05	3267.76	2850.82	2627.93	3654.88	2545.18	2822.57	0.17023	0.149648	1.13753	0.255316	0.413022
ENSMUSG00000028456	chr4	43058968	43264871	+	Unc13b	protein_coding	Unc13b	chr4:43058968-43264871	121.971	77.6102	104.116	105.04	84.3998	55.3307	121.536	45.0831	1.30113	80.3838	79.6772	-0.712532	0.62646	-1.13739	0.255374	0.413082
ENSMUSG00000030798	chr7	44883055	44888539	-	Cd37	protein_coding	Cd37	chr7:44883055-44888539	8.908	5.41466	9.68516	3.86651	28.9731	26.038	0	12.2954	49.443	20.7733	16.5397	0.942677	0.828886	1.13728	0.25542	0.413113
ENSMUSG00000101337	chr1	46464751	46846636	+	Dnah7c	protein_coding	Dnah7c	chr1:46464751-46846636	8.908	6.31711	3.22839	2.57767	8.18804	4.88212	0	2.45908	5.20453	1.80638	4.35713	-0.98371	0.864989	-1.13725	0.255433	0.413113
ENSMUSG00000028842	chr4	126225496	126323349	-	Ago3	protein_coding	Ago3	chr4:126225496-126323349	189.124	228.318	208.231	148.861	99.5162	139.954	412.167	200.005	186.062	199.605	201.184	0.371763	0.326974	1.13698	0.255546	0.413194
ENSMUSG00000045594	chr9	114230143	114303445	+	Glb1	protein_coding	Glb1	chr9:114230143-114303445	943.563	736.394	983.044	913.785	854.076	1035.01	517.85	523.783	798.896	866.158	817.256	-0.242676	0.213448	-1.13694	0.255565	0.413194
ENSMUSG00000069662	chr10	37009370	37014916	-	Marcks	protein_coding	Marcks	chr10:37009370-37014916	25519.4	25281.1	23045	16997.8	19199.1	22710	32117.3	21503.8	22898.6	26153.6	23542.6	0.18817	0.165486	1.13707	0.255507	0.413194
ENSMUSG00000103227	chr1	74539498	74542460	-	Gm37733	TEC	Gm37733	chr1:74539498-74542460	30.8354	17.1464	23.4058	14.1772	16.3761	17.9011	44.9156	32.7877	16.9147	31.6116	24.6072	0.481984	0.4239	1.13702	0.255529	0.413194
ENSMUSG00000072875	chr6	99669639	99672027	+	Gpr27	protein_coding	Gpr27	chr6:99669639-99672027	305.613	334.807	275.22	235.857	316.184	310.828	406.882	444.273	338.295	229.41	319.737	0.234488	0.206275	1.13677	0.255633	0.41327
ENSMUSG00000022951	chr16	92188840	92267755	-	Rcan1	protein_coding	Rcan1	chr16:92188840-92267755	1365.67	1245.37	1526.22	1189.6	1344.1	1270.98	483.503	1536.92	1197.04	940.219	1209.96	-0.29457	0.259151	-1.13667	0.255674	0.413275
ENSMUSG00000106076	chr5	64147730	64148214	-	Gm43840	processed_pseudogene	Gm43840	chr5:64147730-64148214	8.908	9.92688	12.1065	0	8.18804	0	44.9156	20.4923	15.6136	8.1287	12.828	1.16956	1.02894	1.13667	0.255677	0.413275
ENSMUSG00000037364	chr5	137293965	137305936	-	Srrt	protein_coding	Srrt	chr5:137293965-137305936	4850.75	4936.37	6082.28	5620.62	5217.04	4631.5	5630.3	5315.7	4587.79	4079.7	5095.21	-0.140235	0.12338	-1.13661	0.255703	0.413284
ENSMUSG00000024087	chr17	80014322	80022490	-	Cyp1b1	protein_coding	Cyp1b1	chr17:80014322-80022490	217.218	196.733	346.245	321.565	288.471	242.478	377.819	136.889	149.63	182.444	245.949	-0.346053	0.304547	-1.13628	0.255837	0.413468
ENSMUSG00000017999	chr2	166857112	166876867	+	Ddx27	protein_coding	Ddx27	chr2:166857112-166876867	2591.54	2747.04	2766.73	2639.54	3008.79	3248.23	4134.88	2926.3	2836.47	2380.8	2928.03	0.173007	0.152312	1.13587	0.25601	0.413648
ENSMUSG00000032415	chr9	86189358	86347003	-	Ube2cbp	protein_coding	Ube2cbp	chr9:86189358-86347003	243.257	226.513	288.134	222.969	205.331	148.091	108.326	235.252	191.267	277.279	214.642	-0.287322	0.25295	-1.13589	0.256005	0.413648
ENSMUSG00000044030	chr7	18737968	18740702	+	Irf2bp1	protein_coding	Irf2bp1	chr7:18737968-18740702	2748.46	2656.79	2881.34	3356.13	2784.56	2659.13	2037.05	3298.44	2589.25	2222.75	2723.39	-0.170567	0.150164	-1.13588	0.256008	0.413648
ENSMUSG00000043773	chr9	121766288	121776082	+	1700048O20Rik	lncRNA	1700048O20Rik	chr9:121766288-121776082	78.1163	104.683	20.9845	22.5546	40.3104	143.209	0	267.22	28.6249	77.6742	78.3377	0.961566	0.846834	1.13548	0.256173	0.413878
ENSMUSG00000055884	chr12	65122379	65178832	+	Fancm	protein_coding	Fancm	chr12:65122379-65178832	783.904	629.003	715.895	697.905	740.703	579.344	935.301	536.078	437.181	577.137	663.245	-0.226523	0.199506	-1.13542	0.2562	0.413888
ENSMUSG00000096173	chr15	72785205	72785409	+	Gm3150	processed_pseudogene	Gm3150	chr15:72785205-72785409	2.05569	7.21955	16.1419	9.02186	5.03879	11.3916	18.4947	13.1151	7.8068	14.451	10.4737	0.717033	0.631753	1.13499	0.25638	0.41408
ENSMUSG00000104245	chr1	187077166	187109666	-	Gm38155	lncRNA	Gm38155	chr1:187077166-187109666	15.0751	3.60977	24.2129	0	0	0	0	0	7.8068	0	5.07046	-2.43922	2.1491	-1.135	0.256377	0.41408
ENSMUSG00000105161	chr5	110809257	110810864	+	Gm42595	lncRNA	Gm42595	chr5:110809257-110810864	104.155	75.8053	104.923	105.04	108.964	113.916	84.547	68.8541	41.6362	93.0284	90.0869	-0.320533	0.282401	-1.13503	0.256364	0.41408
ENSMUSG00000031304	chrX	100307983	100311861	-	Il2rg	protein_coding	Il2rg	chrX:100307983-100311861	108.952	102.879	92.8162	106.973	135.418	216.44	23.7788	205.743	182.159	131.866	130.702	0.483057	0.425889	1.13423	0.256697	0.414559
ENSMUSG00000029470	chr5	122845606	122867801	+	P2rx4	protein_coding	P2rx4	chr5:122845606-122867801	105.526	79.415	58.9181	83.7744	103.925	144.836	240.431	95.0843	80.6702	44.2562	103.684	0.466822	0.411639	1.13406	0.256771	0.414644
ENSMUSG00000003402	chr9	21914101	21925518	+	Prkcsh	protein_coding	Prkcsh	chr9:21914101-21925518	3376.13	3219.02	3495.54	3373.53	3293.48	3155.47	2605.1	3588.61	2982.2	3117.81	3220.69	-0.115222	0.101625	-1.13379	0.256882	0.414726
ENSMUSG00000028463	chr4	43506965	43513729	+	Car9	protein_coding	Car9	chr4:43506965-43513729	15.7603	14.4391	11.2994	18.6881	24.5641	21.1558	0	36.8861	31.2272	44.2562	21.8276	0.692493	0.610746	1.13385	0.256858	0.414726
ENSMUSG00000053730	chr4	129570147	129590631	-	Tmem39b	protein_coding	Tmem39b	chr4:129570147-129590631	1273.84	1148.81	1166.26	1052.34	1054.37	956.895	525.777	1172.16	1125.48	1054.92	1053.08	-0.231847	0.204488	-1.13379	0.256883	0.414726
ENSMUSG00000112309	chr10	62693902	62695773	-	Gm48353	TEC	Gm48353	chr10:62693902-62695773	0.685231	13.5367	0	0.644418	0.629849	0	7.92628	13.1151	0	30.7084	6.72459	1.77597	1.56666	1.1336	0.256963	0.414822
ENSMUSG00000003575	chr8	70835004	70892229	-	Crtc1	protein_coding	Crtc1	chr8:70835004-70892229	1127.89	905.151	1047.61	1164.46	1043.03	839.724	1051.55	1171.34	637.555	913.123	990.144	-0.197438	0.174233	-1.13318	0.257138	0.415038
ENSMUSG00000113842	chr13	96692739	96695619	+	Gm48138	TEC	Gm48138	chr13:96692739-96695619	4.79662	0	3.22839	18.0437	7.55819	1.62737	0	0.819692	0	8.1287	4.42027	-1.57513	1.38995	-1.13323	0.25712	0.415038
ENSMUSG00000018845	chr11	82801375	82834229	+	Unc45b	protein_coding	Unc45b	chr11:82801375-82834229	96.6176	64.9759	12.1065	43.176	47.8685	58.5854	63.4103	13.9348	5.20453	17.1606	42.304	-0.775163	0.684218	-1.13292	0.257248	0.415183
ENSMUSG00000037509	chr1	34717268	34852390	+	Arhgef4	protein_coding	Arhgef4	chr1:34717268-34852390	56.1889	32.488	4.84258	20.6214	18.8955	68.3496	79.2628	36.8861	20.8181	17.1606	35.5514	0.720783	0.636353	1.13268	0.257349	0.415288
ENSMUSG00000045942	chr11	51144477	51153873	-	BC049762	protein_coding	BC049762	chr11:51144477-51153873	6.16708	0.902444	4.03548	6.44418	11.9671	17.9011	0	13.1151	13.0113	10.8383	8.43821	0.912305	0.805449	1.13267	0.257354	0.415288
ENSMUSG00000031392	chrX	73057519	73067524	-	Irak1	protein_coding	Irak1	chrX:73057519-73067524	1917.96	2125.26	2117.02	2229.04	2529.47	1959.36	1973.64	2015.62	2345.94	1291.56	2050.49	-0.188549	0.166498	-1.13244	0.257449	0.415408
ENSMUSG00000030515	chr7	65294645	65341839	+	Tarsl2	protein_coding	Tarsl2	chr7:65294645-65341839	185.698	171.464	209.038	237.146	244.382	349.885	322.335	223.776	252.42	140.897	233.704	0.288544	0.254868	1.13213	0.257579	0.415551
ENSMUSG00000084817	chr1	45896491	45896914	-	Gm5526	processed_pseudogene	Gm5526	chr1:45896491-45896914	0	2.70733	0	0	2.5194	4.88212	15.8526	3.27877	0	0	2.92402	2.15731	1.90551	1.13214	0.257575	0.415551
ENSMUSG00000107838	chr6	133087436	133089264	+	Gm45769	TEC	Gm45769	chr6:133087436-133089264	0.685231	13.5367	13.7206	0.644418	3.14925	0	60.7682	13.9348	0	15.3542	12.1793	1.49121	1.31768	1.1317	0.257762	0.415813
ENSMUSG00000029298	chr5	105225495	105287405	-	Gbp9	protein_coding	Gbp9	chr5:105225495-105287405	29.4649	38.8051	42.7761	18.0437	47.2387	9.76423	0	22.1317	57.2498	9.93507	27.5409	-0.80279	0.709486	-1.13151	0.257841	0.415841
ENSMUSG00000047694	chrX	97979921	97992623	+	Yipf6	protein_coding	Yipf6	chrX:97979921-97992623	567.371	696.687	744.951	594.798	631.739	685.124	282.704	450.831	563.391	699.971	591.756	-0.26586	0.234951	-1.13156	0.257821	0.415841
ENSMUSG00000108310	chr6	91853890	91854966	-	Gm44712	TEC	Gm44712	chr6:91853890-91854966	15.0751	4.51222	6.45678	9.02186	15.1164	4.88212	0	7.37723	0	10.8383	7.32799	-1.02133	0.902568	-1.13159	0.257808	0.415841
ENSMUSG00000060681	chrX	55655116	55709590	+	Slc9a6	protein_coding	Slc9a6	chrX:55655116-55709590	384.415	589.296	605.323	603.82	410.032	462.174	338.188	420.502	607.629	347.728	476.911	-0.250342	0.22126	-1.13144	0.257869	0.415853
ENSMUSG00000027253	chr2	91287855	91344124	+	Lrp4	protein_coding	Lrp4	chr2:91287855-91344124	123.342	83.9273	89.5878	138.55	169.429	84.6233	198.157	133.61	182.159	167.09	137.047	0.332691	0.294091	1.13125	0.257948	0.415948
ENSMUSG00000098057	chr10	127149017	127150017	+	Gm6283	processed_pseudogene	Gm6283	chr10:127149017-127150017	6.85231	6.31711	8.87807	10.9551	17.0059	19.5285	10.5684	18.0332	14.3125	11.7414	12.4192	0.570232	0.504399	1.13052	0.258258	0.416414
ENSMUSG00000090088	chr10	45163406	45165520	-	Gm15934	lncRNA	Gm15934	chr10:45163406-45165520	0	1.80489	1.61419	0	0	0	29.063	0	0	0	3.24821	3.08078	2.72573	1.13026	0.258366	0.416555
ENSMUSG00000053286	chr1	151304292	151333912	+	Trmt1l	protein_coding	Trmt1l	chr1:151304292-151333912	956.582	1042.32	1075.05	1106.47	1158.92	1134.28	449.156	888.546	992.764	1017.89	982.198	-0.248983	0.220397	-1.1297	0.258601	0.4169
ENSMUSG00000098080	chr7	33102243	33103250	+	Gm5732	processed_pseudogene	Gm5732	chr7:33102243-33103250	4.11139	4.51222	6.45678	3.86651	5.66864	3.25474	5.28419	10.656	6.50566	13.5478	6.38639	0.743711	0.658606	1.12922	0.258806	0.417197
ENSMUSG00000010825	chr5	143343092	143377907	+	Grid2ip	protein_coding	Grid2ip	chr5:143343092-143377907	1.37046	0.902444	0	10.3107	0	1.62737	0	17.2135	15.6136	4.51594	5.1554	1.64475	1.45695	1.1289	0.258942	0.417366
ENSMUSG00000084333	chr1	62699997	62700875	+	Gm11599	processed_pseudogene	Gm11599	chr1:62699997-62700875	3.42615	0.902444	3.22839	0.644418	0.629849	1.62737	7.92628	5.73784	0	6.32232	3.04451	1.2809	1.13467	1.12887	0.258952	0.417366
ENSMUSG00000107143	chr5	130249291	130251906	-	Gm6598	lncRNA	Gm6598	chr5:130249291-130251906	59.6151	25.2684	31.4768	12.8884	16.3761	27.6653	92.4733	31.1483	28.6249	44.2562	36.9793	0.596581	0.528649	1.1285	0.259108	0.417584
ENSMUSG00000101567	chr1	44503082	44503391	-	Txn-ps1	processed_pseudogene	Txn-ps1	chr1:44503082-44503391	10.2785	2.70733	4.84258	5.15535	7.55819	3.25474	23.7788	13.1151	6.50566	8.1287	8.53249	0.777268	0.68889	1.12829	0.259198	0.417695
ENSMUSG00000020528	chr11	61620475	61652914	-	Prpsap2	protein_coding	Prpsap2	chr11:61620475-61652914	363.172	405.197	351.087	357.008	306.107	297.809	351.399	352.467	327.885	274.569	338.67	-0.154581	0.137023	-1.12814	0.259261	0.417764
ENSMUSG00000054477	chr18	45402071	45819091	+	Kcnn2	protein_coding	Kcnn2	chr18:45402071-45819091	21.9274	23.4635	16.1419	21.2658	24.5641	29.2927	42.2735	30.3286	6.50566	48.7722	26.4535	0.543376	0.481739	1.12795	0.259342	0.417861
ENSMUSG00000043372	chr11	103023254	103030702	+	Hexim2	protein_coding	Hexim2	chr11:103023254-103030702	169.937	126.342	133.978	183.659	195.883	275.026	36.9893	354.107	249.817	207.733	193.347	0.479333	0.425047	1.12772	0.25944	0.417956
ENSMUSG00000047875	chr4	150171821	150190384	+	Gpr157	protein_coding	Gpr157	chr4:150171821-150190384	43.1696	36.0977	19.3703	72.8193	35.9014	1.62737	26.4209	18.0332	55.9487	24.3861	33.3775	-0.713723	0.632951	-1.12761	0.259484	0.417956
ENSMUSG00000109243	chr7	81523951	81526268	+	Gm45867	TEC	Gm45867	chr7:81523951-81526268	4.11139	4.51222	0	10.3107	15.1164	22.7832	47.5577	13.1151	0	2.70957	12.0216	1.30112	1.15381	1.12768	0.259455	0.417956
ENSMUSG00000115317	chr15	32779049	32796152	+	Gm32618	lncRNA	Gm32618	chr15:32779049-32796152	47.9662	17.1464	41.1619	43.176	22.6746	27.6653	7.92628	22.1317	14.3125	41.5467	28.5708	-0.562351	0.498709	-1.12761	0.259483	0.417956
ENSMUSG00000097936	chr14	56487525	56488534	+	Gm4819	processed_pseudogene	Gm4819	chr14:56487525-56488534	10.2785	1.80489	8.87807	9.02186	13.8567	9.76423	18.4947	21.312	10.4091	10.8383	11.4658	0.672768	0.59671	1.12746	0.259547	0.418012
ENSMUSG00000100209	chr2	74527111	74527930	-	Gm28793	lncRNA	Gm28793	chr2:74527111-74527930	41.1139	51.4393	37.9336	43.8204	39.0507	17.9011	5.28419	32.7877	26.0227	59.6104	35.4964	-0.535393	0.474878	-1.12743	0.25956	0.418012
ENSMUSG00000021177	chr12	99850795	99921478	+	Tdp1	protein_coding	Tdp1	chr12:99850795-99921478	1861.77	2220.01	2404.34	2188.44	2288.87	2159.52	1661.88	1961.52	2387.58	1652.83	2078.68	-0.157698	0.139925	-1.12702	0.259735	0.41826
ENSMUSG00000021396	chr13	51325057	51329224	+	Nxnl2	protein_coding	Nxnl2	chr13:51325057-51329224	89.08	56.854	25.02	30.2877	26.4537	40.6843	0	27.0498	9.10793	51.4817	35.6019	-0.800466	0.710298	-1.12694	0.259766	0.418278
ENSMUSG00000006154	chr7	4463700	4483486	+	Eps8l1	protein_coding	Eps8l1	chr7:4463700-4483486	19.1865	17.1464	16.1419	1.28884	26.4537	1.62737	5.28419	4.91815	9.10793	19.8701	12.1025	-0.933391	0.828317	-1.12685	0.259805	0.418306
ENSMUSG00000024896	chr19	32463168	32492764	+	Minpp1	protein_coding	Minpp1	chr19:32463168-32492764	1751.45	1822.03	1829.69	1685.15	1670.99	2128.6	1093.83	1649.22	1448.16	1320.46	1639.96	-0.195926	0.173905	-1.12663	0.2599	0.418425
ENSMUSG00000059203	chrX	136471356	137747695	+	Il1rapl2	protein_coding	Il1rapl2	chrX:136471356-137747695	0	7.21955	4.03548	0	3.7791	30.9201	0	0	32.5283	0	7.84825	2.08564	1.85131	1.12658	0.259922	0.418428
ENSMUSG00000028979	chr4	148687010	148699956	+	Masp2	protein_coding	Masp2	chr4:148687010-148699956	13.7046	17.1464	13.7206	32.8653	23.9343	19.5285	13.2105	15.5741	3.9034	15.3542	16.8942	-0.58865	0.522666	-1.12625	0.260062	0.418553
ENSMUSG00000074884	chr2	121279675	121283901	+	Serf2	protein_coding	Serf2	chr2:121279675-121283901	957.953	904.249	827.274	742.37	789.831	890.173	1363.32	915.596	690.902	1024.22	910.588	0.206865	0.183673	1.12627	0.260053	0.418553
ENSMUSG00000097430	chr18	37292906	37311575	-	Gm10544	lncRNA	Gm10544	chr18:37292906-37311575	17.1308	35.1953	22.5987	23.8435	22.6746	19.5285	0	22.9514	23.4204	163.477	35.082	0.935806	0.830882	1.12628	0.260047	0.418553
ENSMUSG00000104923	chr5	44563298	44563935	-	Gm5865	processed_pseudogene	Gm5865	chr5:44563298-44563935	20.5569	9.02444	10.4923	7.0886	13.8567	14.6463	5.28419	6.55753	7.8068	4.51594	9.98297	-0.6746	0.599128	-1.12597	0.260178	0.418707
ENSMUSG00000047414	chr12	95658999	95751989	+	Flrt2	protein_coding	Flrt2	chr12:95658999-95751989	1136.8	1108.2	1008.06	993.049	835.18	1262.84	935.301	949.203	1405.22	1184.08	1081.79	0.176442	0.156759	1.12557	0.260348	0.418947
ENSMUSG00000097191	chr5	149056374	149120873	-	Mm2pr	lncRNA	Mm2pr	chr5:149056374-149120873	1.37046	14.4391	0	9.66627	2.5194	6.50949	0	1.63938	0	0.903188	3.70473	-1.62389	1.44335	-1.12508	0.260554	0.419179
ENSMUSG00000107476	chr6	48481270	48511766	+	Zfp862-ps	transcribed_unitary_pseudogene	Zfp862-ps	chr6:48481270-48511766	425.528	450.319	402.741	370.541	454.751	413.353	200.799	408.207	357.812	409.144	389.32	-0.223022	0.198222	-1.12512	0.260539	0.419179
ENSMUSG00000116620	chr17	4930900	4931390	+	Gm4828	processed_pseudogene	Gm4828	chr17:4930900-4931390	4.11139	2.70733	5.64968	0.644418	1.88955	0	7.92628	4.09846	5.20453	14.451	4.66826	1.10558	0.982624	1.12513	0.260534	0.419179
ENSMUSG00000029601	chr5	120727080	120745183	+	Iqcd	protein_coding	Iqcd	chr5:120727080-120745183	37.6877	6.31711	20.9845	6.44418	1.88955	13.019	42.2735	29.5089	11.7102	36.1275	20.5962	0.849174	0.754887	1.1249	0.26063	0.41925
ENSMUSG00000108591	chr6	72416033	72417593	+	Particl	TEC	Particl	chr6:72416033-72417593	123.342	129.952	75.8671	117.284	107.704	91.1328	121.536	163.938	114.5	178.831	122.409	0.286296	0.254512	1.12488	0.26064	0.41925
ENSMUSG00000003929	chr17	33548315	33577852	-	Zfp81	protein_coding	Zfp81	chr17:33548315-33577852	557.093	623.589	455.203	431.116	491.282	291.3	634.103	354.107	227.698	555.461	462.095	-0.314364	0.279501	-1.12473	0.260702	0.419317
ENSMUSG00000047583	chr3	154282067	154302741	-	Tyw3	protein_coding	Tyw3	chr3:154282067-154302741	424.158	375.417	408.391	543.245	433.336	390.569	475.577	306.565	340.897	414.563	411.272	-0.188973	0.16808	-1.1243	0.260884	0.419575
ENSMUSG00000093619	chr9	107875314	107879603	-	4930535L15Rik	lncRNA	4930535L15Rik	chr9:107875314-107879603	14.3899	1.80489	0.807097	0	0.629849	0	7.92628	22.1317	2.60227	17.1606	6.74525	1.51424	1.34692	1.12422	0.260918	0.419596
ENSMUSG00000027309	chr2	130548119	130748326	-	4930402H24Rik	protein_coding	4930402H24Rik	chr2:130548119-130748326	820.907	706.613	623.886	835.166	825.732	680.242	377.819	533.619	940.719	656.618	700.132	-0.254637	0.226587	-1.12379	0.261101	0.419858
ENSMUSG00000109873	chr8	78095469	78099145	-	Gm45407	TEC	Gm45407	chr8:78095469-78099145	8.22277	14.4391	15.3348	3.22209	3.14925	1.62737	10.5684	9.8363	7.8068	55.9977	13.0205	0.988571	0.879715	1.12374	0.261123	0.41986
ENSMUSG00000024583	chr18	63794164	63841872	-	Txnl1	protein_coding	Txnl1	chr18:63794164-63841872	5555.17	5504.91	6015.29	5378.31	5243.5	5978.96	6179.86	5579.64	5865.51	5702.73	5700.39	0.0807223	0.071845	1.12356	0.261199	0.419915
ENSMUSG00000064289	chr2	61408928	61484515	+	Tank	protein_coding	Tank	chr2:61408928-61484515	768.829	526.125	648.906	596.087	524.664	561.443	702.797	466.405	513.947	439.853	574.906	-0.199001	0.177112	-1.12359	0.261189	0.419915
ENSMUSG00000020288	chr11	23437881	23448030	-	Ahsa2	protein_coding	Ahsa2	chr11:23437881-23448030	1769.27	1742.62	1573.03	1270.79	1547.54	1575.3	639.387	1283.64	1588.68	1489.36	1447.96	-0.262891	0.234005	-1.12344	0.261249	0.419961
ENSMUSG00000049044	chr2	71811583	72087818	+	Rapgef4	protein_coding	Rapgef4	chr2:71811583-72087818	3.42615	15.3415	38.7407	28.3544	88.8088	76.4865	71.3365	54.9194	16.9147	79.4806	47.3809	0.77134	0.686622	1.12338	0.261274	0.419969
ENSMUSG00000091275	chr14	16508027	16530548	+	Gm3248	protein_coding	Gm3248	chr14:16508027-16530548	10.9637	9.92688	8.07097	7.0886	10.7074	3.25474	18.4947	3.27877	1.30113	3.61275	7.66996	-0.833865	0.742318	-1.12333	0.261299	0.419975
ENSMUSG00000057835	chr17	56171891	56185930	-	Zfp119a	protein_coding	Zfp119a	chr17:56171891-56185930	160.344	130.854	97.6587	81.8411	161.871	149.718	10.5684	75.4116	71.5623	123.737	106.357	-0.542074	0.482677	-1.12306	0.261413	0.420125
ENSMUSG00000030871	chr7	121638043	121666486	-	Ears2	protein_coding	Ears2	chr7:121638043-121666486	697.565	577.564	503.629	614.131	687.166	634.675	435.946	446.732	733.839	339.599	567.084	-0.250591	0.223171	-1.12287	0.261493	0.420173
ENSMUSG00000039810	chr10	128377831	128383643	-	Zc3h10	protein_coding	Zc3h10	chr10:128377831-128383643	333.022	374.514	370.458	407.272	452.232	514.25	552.198	454.929	369.522	341.405	416.98	0.196245	0.174775	1.12284	0.261505	0.420173
ENSMUSG00000116505	chr15	78879154	78895241	-	Gm10865	lncRNA	Gm10865	chr15:78879154-78895241	0.685231	8.12199	12.1065	2.57767	0.629849	1.62737	0	1.63938	0	4.51594	3.19039	-1.49063	1.32751	-1.12288	0.261489	0.420173
ENSMUSG00000028419	chr4	40948406	40965303	+	Chmp5	protein_coding	Chmp5	chr4:40948406-40965303	2523.02	2462.77	2040.34	2138.82	1987.17	2480.12	1870.6	2519.73	3039.45	2586.73	2364.88	0.165862	0.147727	1.12276	0.261541	0.420196
ENSMUSG00000106994	chr2	35734206	35737194	+	Gm10829	TEC	Gm10829	chr2:35734206-35737194	5.48185	0	0	0	11.9671	0	0	9.01661	0	81.287	10.7753	2.3735	2.11412	1.12269	0.261569	0.420209
ENSMUSG00000104631	chr3	94443917	94444795	-	Gm43774	lncRNA	Gm43774	chr3:94443917-94444795	3.42615	5.41466	1.61419	0	0	6.50949	42.2735	0	0	0	5.9238	2.19936	1.95947	1.12243	0.261681	0.420355
ENSMUSG00000024515	chr18	73772079	73836851	-	Smad4	protein_coding	Smad4	chr18:73772079-73836851	3189.75	5109.64	4175.92	1745.73	3076.18	4514.33	2628.88	2460.71	2041.48	2039.4	3098.2	-0.338145	0.301281	-1.12236	0.26171	0.420369
ENSMUSG00000034898	chr9	79712375	79920133	-	Filip1	protein_coding	Filip1	chr9:79712375-79920133	0	47.8295	33.8981	20.6214	20.1552	1.62737	5.28419	8.19692	32.5283	8.1287	17.827	-1.11855	0.996717	-1.12223	0.261763	0.420421
ENSMUSG00000004698	chr12	34097578	34957056	-	Hdac9	protein_coding	Hdac9	chr12:34097578-34957056	92.5062	238.245	319.61	220.391	146.755	87.8781	132.105	172.955	153.534	221.281	178.526	-0.398395	0.355036	-1.12212	0.26181	0.420462
ENSMUSG00000024998	chr19	38469568	38773474	+	Plce1	protein_coding	Plce1	chr19:38469568-38773474	342.615	220.196	242.936	143.061	157.462	161.11	145.315	86.0676	230.301	230.313	195.938	-0.373182	0.332595	-1.12203	0.261849	0.420474
ENSMUSG00000036510	chr8	99751102	100143103	-	Cdh8	protein_coding	Cdh8	chr8:99751102-100143103	31.5206	32.488	0	15.466	12.597	0	0	10.656	19.517	5.41913	12.7664	-1.33281	1.18788	-1.12201	0.261859	0.420474
ENSMUSG00000027560	chr2	170573726	170721689	+	Dok5	protein_coding	Dok5	chr2:170573726-170721689	37.6877	48.732	38.7407	25.1323	36.5313	60.2128	10.5684	0	0	0	25.7605	-1.41721	1.26322	-1.1219	0.261903	0.420511
ENSMUSG00000029910	chr6	66512373	66524204	+	Mad2l1	protein_coding	Mad2l1	chr6:66512373-66524204	2877.28	3607.97	3703.77	3401.24	3105.16	3964.28	3352.82	3403.36	3552.09	3881.9	3484.99	0.121461	0.108291	1.12162	0.262023	0.420636
ENSMUSG00000104244	chr11	18838260	18839840	-	2900018N21Rik	TEC	2900018N21Rik	chr11:18838260-18839840	37.0025	8.12199	3.22839	16.1105	13.8567	30.9201	18.4947	32.7877	19.517	23.4829	20.3522	0.678325	0.604754	1.12165	0.262009	0.420636
ENSMUSG00000063785	chrX	47345738	47371330	+	Utp14a	protein_coding	Utp14a	chrX:47345738-47371330	866.817	890.712	946.725	933.762	777.234	953.64	1524.49	803.298	848.339	988.991	953.401	0.208417	0.185836	1.12151	0.262069	0.420678
ENSMUSG00000025407	chr10	127165750	127177843	-	Gli1	protein_coding	Gli1	chr10:127165750-127177843	322.059	361.88	266.342	308.676	304.847	48.8212	398.956	136.069	197.772	343.212	268.863	-0.479584	0.427752	-1.12117	0.262215	0.420872
ENSMUSG00000032269	chr9	48810512	48822399	-	Htr3a	protein_coding	Htr3a	chr9:48810512-48822399	10.2785	0	4.84258	52.8423	18.2656	0	0	21.312	0	0	10.7541	-1.96505	1.75285	-1.12106	0.262262	0.420872
ENSMUSG00000061046	chr17	25998816	26004647	-	Haghl	protein_coding	Haghl	chr17:25998816-26004647	599.577	548.686	748.986	762.991	611.584	624.911	232.504	866.414	1113.77	1532.71	764.213	0.42025	0.374846	1.12113	0.262234	0.420872
ENSMUSG00000074064	chr8	120121616	120137841	+	Mlycd	protein_coding	Mlycd	chr8:120121616-120137841	513.238	342.026	258.271	522.623	387.357	528.896	282.704	618.867	711.72	380.242	454.595	0.320622	0.286009	1.12102	0.262279	0.420872
ENSMUSG00000104315	chr1	30904584	30907619	-	Gm37906	TEC	Gm37906	chr1:30904584-30907619	0	4.51222	0	0	0	4.88212	0	13.9348	0	4.51594	2.7845	2.44183	2.17829	1.12098	0.262295	0.420872
ENSMUSG00000031802	chr9	13342656	13344047	+	Phxr4	TEC	Phxr4	chr9:13342656-13344047	47.2809	12.6342	5.64968	10.3107	3.14925	4.88212	81.9049	8.19692	22.1193	39.7403	23.5868	0.965927	0.861785	1.12085	0.262354	0.420933
ENSMUSG00000033594	chr8	123958993	123962972	-	Spata2l	protein_coding	Spata2l	chr8:123958993-123962972	49.3366	30.6831	11.2994	31.5765	8.18804	11.3916	29.063	24.5908	0	2.70957	19.8839	-0.981401	0.876189	-1.12008	0.26268	0.421423
ENSMUSG00000040877	chr12	108859556	108994378	+	Wdr25	protein_coding	Wdr25	chr12:108859556-108994378	228.182	294.197	253.428	285.477	319.963	294.554	295.915	115.577	252.42	173.412	251.313	-0.299537	0.26747	-1.11989	0.26276	0.421518
ENSMUSG00000008318	chr7	100495053	100512653	-	Relt	protein_coding	Relt	chr7:100495053-100512653	202.828	205.757	287.327	193.325	241.232	423.117	140.031	386.895	418.965	123.737	262.321	0.404047	0.360886	1.1196	0.262885	0.421686
ENSMUSG00000030346	chr6	126900012	126916550	-	Rad51ap1	protein_coding	Rad51ap1	chr6:126900012-126916550	1359.5	1598.23	1627.91	1492.47	1369.92	1635.51	1833.61	1491.84	1392.21	1830.76	1563.2	0.134777	0.12039	1.1195	0.262928	0.421721
ENSMUSG00000060988	chr2	54326328	55008321	+	Galnt13	protein_coding	Galnt13	chr2:54326328-55008321	50.7071	16.244	7.26387	5.79976	6.29849	0	0	20.4923	6.50566	9.93507	12.3246	-1.15499	1.0322	-1.11896	0.263158	0.422056
ENSMUSG00000028796	chr4	128548494	128646674	+	Phc2	protein_coding	Phc2	chr4:128548494-128646674	7474.5	6737.65	7518.11	7364.41	7310.66	7516.83	4697.64	7606.74	7019.61	5525.71	6877.19	-0.169116	0.151165	-1.11875	0.263247	0.422113
ENSMUSG00000040128	chr4	33245422	33248510	-	Pnrc1	protein_coding	Pnrc1	chr4:33245422-33248510	5148.83	5422.78	3873.26	4445.84	4071.35	4911.41	4901.08	5355.05	5744.5	4506.91	4838.1	0.146844	0.131268	1.11866	0.263284	0.422113
ENSMUSG00000097797	chr1	7419629	7468093	-	Gm26901	lncRNA	Gm26901	chr1:7419629-7468093	15.7603	6.31711	15.3348	9.02186	11.9671	13.019	44.9156	19.6726	3.9034	16.2574	15.6169	0.689997	0.616823	1.11863	0.263298	0.422113
ENSMUSG00000105837	chr3	129321115	129326037	-	Gm35986	lncRNA	Gm35986	chr3:129321115-129326037	20.5569	13.5367	28.2484	24.4879	15.7462	45.5664	34.3472	16.3938	10.4091	45.1594	25.4452	0.553943	0.495155	1.11873	0.263257	0.422113
ENSMUSG00000117962	chr17	30614593	30615007	-	Gm6402	processed_pseudogene	Gm6402	chr17:30614593-30615007	5.48185	5.41466	0.807097	0.644418	8.18804	8.13686	7.92628	9.8363	0	18.967	6.54025	1.14223	1.02103	1.11871	0.263264	0.422113
ENSMUSG00000056131	chr9	86436429	86453881	-	Pgm3	protein_coding	Pgm3	chr9:86436429-86453881	859.965	845.59	912.02	770.724	896.276	587.481	0	504.93	350.005	646.683	637.367	-1.03524	0.925589	-1.11847	0.263366	0.422189
ENSMUSG00000050122	chr1	37065676	37226688	+	Vwa3b	protein_coding	Vwa3b	chr1:37065676-37226688	2.05569	0.902444	0	14.1772	1.2597	0	2.64209	2.45908	0	0	2.34962	-1.9869	1.77657	-1.11839	0.2634	0.42221
ENSMUSG00000107736	chr6	121232161	121249644	-	Gm44148	lncRNA	Gm44148	chr6:121232161-121249644	1.37046	3.60977	0	2.57767	0	8.13686	2.64209	4.91815	0	5.41913	2.86741	1.51056	1.35137	1.1178	0.263652	0.42258
ENSMUSG00000026938	chr2	25514677	25518042	-	Fcna	protein_coding	Fcna	chr2:25514677-25518042	6.16708	7.21955	10.4923	14.8216	27.7134	60.2128	0	4.09846	55.9487	13.5478	20.0222	1.00929	0.903331	1.1173	0.263868	0.422892
ENSMUSG00000104385	chr1	6980783	6981446	+	Gm7449	processed_pseudogene	Gm7449	chr1:6980783-6981446	2.74092	0.902444	3.22839	2.57767	4.40895	8.13686	5.28419	4.09846	1.30113	8.1287	4.08077	0.938573	0.840118	1.11719	0.263912	0.42293
ENSMUSG00000039763	chr16	91411141	91415914	-	Dnajc28	protein_coding	Dnajc28	chr16:91411141-91415914	209.681	98.3664	121.065	213.302	115.892	170.874	66.0523	98.363	169.147	63.2232	132.597	-0.417215	0.373492	-1.11707	0.263966	0.422956
ENSMUSG00000041119	chr17	31605183	31695284	+	Pde9a	protein_coding	Pde9a	chr17:31605183-31695284	698.25	526.125	569.81	646.352	433.336	641.185	726.576	613.129	977.151	456.11	628.802	0.246655	0.220823	1.11698	0.264002	0.422956
ENSMUSG00000103646	chr1	176995663	176998428	-	Gm37706	TEC	Gm37706	chr1:176995663-176998428	34.2615	1.80489	3.22839	0.644418	0.629849	0	0	4.91815	1.30113	6.32232	5.31107	-1.59304	1.42623	-1.11696	0.264012	0.422956
ENSMUSG00000106087	chr3	121555841	121558553	-	Gm43609	TEC	Gm43609	chr3:121555841-121558553	11.6489	3.60977	6.45678	21.2658	6.29849	1.62737	34.3472	14.7545	13.0113	25.2893	13.8309	0.825239	0.738813	1.11698	0.264003	0.422956
ENSMUSG00000084347	chr11	16464532	16465981	+	Akt2-ps	processed_pseudogene	Akt2-ps	chr11:16464532-16465981	19.1865	17.1464	14.5277	16.1105	15.1164	17.9011	7.92628	11.4757	14.3125	6.32232	14.0025	-0.509173	0.456125	-1.1163	0.264293	0.423314
ENSMUSG00000087633	chr2	172267723	172282480	-	Gm14455	lncRNA	Gm14455	chr2:172267723-172282480	0.685231	18.0489	0.807097	3.22209	3.14925	1.62737	18.4947	4.09846	2.60227	33.418	8.61533	1.23503	1.10634	1.11632	0.264285	0.423314
ENSMUSG00000095567	chr4	156320466	156332073	+	Noc2l	protein_coding	Noc2l	chr4:156320466-156332073	4127.83	4293.83	4818.37	4800.92	5337.34	5835.76	1458.44	4279.61	4512.33	2231.78	4169.62	-0.351571	0.314946	-1.11629	0.264299	0.423314
ENSMUSG00000048175	chr15	98032517	98063506	-	Asb8	protein_coding	Asb8	chr15:98032517-98063506	1016.2	1026.98	1156.57	994.337	1111.05	1065.93	536.345	1064.78	1064.33	830.933	986.745	-0.213855	0.191644	-1.1159	0.264467	0.42355
ENSMUSG00000087406	chr2	150509413	150510855	+	E130215H24Rik	lncRNA	E130215H24Rik	chr2:150509413-150510855	0	0	0	3.22209	0	8.13686	0	16.3938	0	0	2.77528	2.91963	2.61665	1.11579	0.264511	0.423587
ENSMUSG00000006711	chr13	25029117	25085253	+	D130043K22Rik	protein_coding	D130043K22Rik	chr13:25029117-25085253	0	1.80489	0	0.644418	0	0	0	0	20.8181	0	2.32674	3.12293	2.79946	1.11555	0.264617	0.423689
ENSMUSG00000040746	chr11	70538112	70542247	+	Rnf167	protein_coding	Rnf167	chr11:70538112-70542247	1806.27	1484.52	1246.16	1792.77	1226.95	1609.47	1532.41	1737.75	1601.69	2061.98	1610	0.178251	0.159785	1.11557	0.264607	0.423689
ENSMUSG00000031577	chr8	31640342	31654730	+	Tti2	protein_coding	Tti2	chr8:31640342-31654730	411.139	435.88	560.125	476.225	496.321	411.725	116.252	409.846	494.43	434.434	424.638	-0.343745	0.308174	-1.11542	0.264668	0.423738
ENSMUSG00000048217	chr11	102036374	102040303	+	Nags	protein_coding	Nags	chr11:102036374-102040303	24.6683	12.6342	10.4923	0	0	0	0	0	0	9.03188	5.68267	-2.33053	2.08958	-1.11531	0.264717	0.423783
ENSMUSG00000108702	chr7	134262063	134263386	+	Gm9333	processed_pseudogene	Gm9333	chr7:134262063-134263386	3.42615	4.51222	8.07097	5.79976	15.1164	8.13686	18.4947	9.01661	11.7102	13.5478	9.78316	0.681306	0.610933	1.11519	0.264769	0.423832
ENSMUSG00000027496	chr2	172198109	172212455	-	Aurka	protein_coding	Aurka	chr2:172198109-172212455	4830.88	5040.15	6334.1	5873.23	6147.33	5878.07	3627.6	5727.19	4939.1	4823.93	5322.16	-0.174632	0.156603	-1.11512	0.264797	0.423843
ENSMUSG00000114854	chr13	59293686	59352141	+	Gm34354	lncRNA	Gm34354	chr13:59293686-59352141	7.53754	0	0.807097	1.93325	0	0	2.64209	1.63938	28.6249	1.80638	4.49907	1.75164	1.57143	1.11468	0.26499	0.424118
ENSMUSG00000110079	chr8	92176933	92179140	+	Gm45292	TEC	Gm45292	chr8:92176933-92179140	4.11139	1.80489	1.61419	3.22209	6.29849	0	31.7051	2.45908	2.60227	5.41913	5.92367	1.19597	1.07302	1.11458	0.265032	0.424152
ENSMUSG00000050919	chr13	99321330	99387164	+	Zfp366	protein_coding	Zfp366	chr13:99321330-99387164	28.7797	2.70733	33.091	72.8193	5.66864	0	2.64209	3.27877	24.7215	31.6116	20.532	-1.17606	1.05562	-1.11409	0.265241	0.424453
ENSMUSG00000036923	chr10	62494821	62561907	-	Stox1	protein_coding	Stox1	chr10:62494821-62561907	1.37046	28.8782	15.3348	10.9551	24.5641	19.5285	0	17.2135	66.3578	55.0945	23.9297	0.981101	0.880845	1.11382	0.265357	0.42458
ENSMUSG00000062762	chr9	36690454	36708689	-	Ei24	protein_coding	Ei24	chr9:36690454-36708689	2317.45	2449.23	2610.96	2303.8	2564.12	2232.75	2081.97	2021.36	2749.29	2130.62	2346.16	-0.126425	0.113507	-1.11381	0.265363	0.42458
ENSMUSG00000107559	chr6	112270191	112272714	+	Gm44193	TEC	Gm44193	chr6:112270191-112272714	0	5.41466	0	0	0	0	0	0.819692	28.6249	1.80638	3.66657	2.57036	2.30835	1.1135	0.265492	0.424754
ENSMUSG00000025104	chr7	81530998	81584221	-	Hdgfl3	protein_coding	Hdgfl3	chr7:81530998-81584221	2597.03	2709.14	2966.89	2557.05	2310.29	2024.45	2636.81	2202.51	2533.31	2602.09	2513.96	-0.131474	0.118105	-1.1132	0.265624	0.424932
ENSMUSG00000082304	chr11	79262082	79263056	-	Gm11198	processed_pseudogene	Gm11198	chr11:79262082-79263056	5.48185	5.41466	3.22839	3.86651	1.88955	9.76423	2.64209	4.91815	7.8068	8.1287	5.31409	0.783202	0.703731	1.11293	0.265739	0.425081
ENSMUSG00000081208	chr11	3099741	3100955	-	Gm11400	processed_pseudogene	Gm11400	chr11:3099741-3100955	13.7046	7.21955	2.42129	12.2439	6.29849	13.019	2.64209	19.6726	19.517	12.6446	10.9383	0.725779	0.652176	1.11286	0.265769	0.425096
ENSMUSG00000102752	chr1	170125767	170133901	-	Gm7694	protein_coding	Gm7694	chr1:170125767-170133901	64.4117	88.4395	150.927	58.6421	90.6983	92.7602	79.2628	55.739	57.2498	70.4487	80.8579	-0.358832	0.322507	-1.11263	0.265866	0.425185
ENSMUSG00000111514	chr10	84353908	84359134	+	E230014E18Rik	lncRNA	E230014E18Rik	chr10:84353908-84359134	2.74092	0.902444	4.84258	0	6.29849	19.5285	0	4.09846	5.20453	6.32232	4.99382	1.25417	1.12721	1.11263	0.265867	0.425185
ENSMUSG00000078787	chr7	26853138	26858093	+	Cyp2t4	protein_coding	Cyp2t4	chr7:26853138-26858093	6.85231	3.60977	5.64968	1.28884	0.629849	0	0	1.63938	0	3.61275	2.32826	-1.55068	1.39381	-1.11254	0.265904	0.425211
ENSMUSG00000030513	chr7	65511481	65700134	+	Pcsk6	protein_coding	Pcsk6	chr7:65511481-65700134	47.2809	89.3419	87.1665	47.0425	94.4774	182.266	42.2735	54.9194	96.2838	127.35	86.8401	0.467802	0.420542	1.11238	0.265975	0.425257
ENSMUSG00000106553	chr3	58434350	58435542	+	6720482G16Rik	TEC	6720482G16Rik	chr3:58434350-58435542	6.85231	18.9513	5.64968	8.37744	9.44774	1.62737	0	5.73784	14.3125	0	7.09562	-1.13121	1.01693	-1.11238	0.265975	0.425257
ENSMUSG00000026589	chr1	157334297	157395995	+	Sec16b	protein_coding	Sec16b	chr1:157334297-157395995	32.8911	27.0733	50.8471	16.1105	28.3432	56.958	73.9786	21.312	20.8181	54.1913	38.2523	0.527355	0.474102	1.11232	0.265999	0.425262
ENSMUSG00000065547	chr9	21407790	21407860	-	Mir199a-1	miRNA	Mir199a-1	chr9:21407790-21407860	7.53754	2.70733	0	7.0886	8.81789	6.50949	18.4947	13.9348	2.60227	10.8383	7.85308	0.966651	0.869148	1.11218	0.26606	0.425325
ENSMUSG00000035121	chr14	63419891	63430990	-	Neil2	protein_coding	Neil2	chr14:63419891-63430990	5.48185	7.21955	12.1065	5.15535	3.7791	0	0	6.55753	3.9034	4.51594	4.87192	-1.00233	0.901498	-1.11185	0.266203	0.425521
ENSMUSG00000036810	chr8	88845396	88861734	+	Cnep1r1	protein_coding	Cnep1r1	chr8:88845396-88861734	1181.34	1191.23	1271.98	1197.97	1347.88	1236.8	1038.34	1322.16	1461.17	2031.27	1328.02	0.198472	0.178521	1.11176	0.266243	0.42555
ENSMUSG00000044628	chr2	25132940	25134274	+	Rnf208	protein_coding	Rnf208	chr2:25132940-25134274	93.1914	83.0248	46.0045	54.1311	59.8357	149.718	87.1891	111.478	44.2385	57.8041	78.6616	0.41892	0.376845	1.11165	0.266289	0.42559
ENSMUSG00000075410	chr11	116544359	116559213	+	Prcd	protein_coding	Prcd	chr11:116544359-116559213	8.22277	17.1464	10.4923	1.28884	8.18804	9.76423	36.9893	9.01661	11.7102	12.6446	12.5463	0.778908	0.700992	1.11115	0.266504	0.4259
ENSMUSG00000097997	chr14	61886398	61904761	+	Gm27017	lncRNA	Gm27017	chr14:61886398-61904761	3.42615	9.02444	7.26387	7.73302	1.88955	11.3916	2.64209	23.7711	1.30113	14.451	8.28939	0.928963	0.836308	1.11079	0.266659	0.426113
ENSMUSG00000027465	chr2	152135747	152155916	+	Tbc1d20	protein_coding	Tbc1d20	chr2:152135747-152155916	1331.4	1423.15	1329.29	1570.45	1504.08	1430.46	1487.5	1108.22	1416.93	906.801	1350.83	-0.176309	0.158779	-1.11041	0.266823	0.426308
ENSMUSG00000105726	chr5	131723559	131724714	-	Gm42443	TEC	Gm42443	chr5:131723559-131724714	6.16708	13.5367	8.07097	1.28884	0	14.6463	2.64209	22.1317	0	31.6116	10.0095	1.32288	1.1913	1.11045	0.266804	0.426308
ENSMUSG00000106870	chr5	93331714	93333617	-	Gm43681	TEC	Gm43681	chr5:93331714-93333617	41.1139	43.3173	17.7561	38.0207	35.9014	63.4675	15.8526	36.8861	40.3351	89.4157	42.2066	0.503315	0.453366	1.11017	0.266925	0.426438
ENSMUSG00000029388	chr5	124708275	124717194	-	Eif2b1	protein_coding	Eif2b1	chr5:124708275-124717194	2579.21	2401.4	2882.95	2790.33	2620.8	3568.83	2089.9	3103.35	3203.39	2911.88	2815.2	0.165622	0.149242	1.10975	0.267107	0.426695
ENSMUSG00000089839	chr10	43249483	43249916	-	Rps19-ps11	processed_pseudogene	Rps19-ps11	chr10:43249483-43249916	2.74092	0	4.03548	0.644418	0	4.88212	21.1368	0	0	2.70957	3.61493	1.89226	1.70526	1.10966	0.267147	0.426726
ENSMUSG00000043822	chr10	80176674	80184246	-	Adamtsl5	protein_coding	Adamtsl5	chr10:80176674-80184246	0	2.70733	3.22839	10.3107	10.7074	0	10.5684	18.8529	48.1419	0	10.4517	1.52273	1.37272	1.10928	0.267309	0.426949
ENSMUSG00000023977	chr17	47239220	47321458	-	Ubr2	protein_coding	Ubr2	chr17:47239220-47321458	1207.38	1789.55	1647.28	1620.71	1434.17	1207.51	1820.4	1017.24	1481.99	1157.89	1438.41	-0.206717	0.186414	-1.10891	0.267469	0.427165
ENSMUSG00000107296	chr5	135151263	135152147	-	Gm43500	lncRNA	Gm43500	chr5:135151263-135152147	3.42615	6.31711	0	0	1.88955	1.62737	5.28419	18.0332	0	8.1287	4.47063	1.55008	1.39789	1.10887	0.267486	0.427165
ENSMUSG00000059474	chr11	93776677	93837811	+	Mbtd1	protein_coding	Mbtd1	chr11:93776677-93837811	1869.31	1957.4	2203.37	2112.4	1866.24	1625.74	4280.19	1845.95	1921.77	2474.74	2215.71	0.277925	0.25076	1.10833	0.267719	0.427504
ENSMUSG00000115503	chr15	60339972	60341326	+	Gm6392	processed_pseudogene	Gm6392	chr15:60339972-60341326	6.16708	2.70733	4.03548	7.0886	11.3373	11.3916	7.92628	14.7545	11.7102	5.41913	8.25374	0.701718	0.633178	1.10825	0.267755	0.427527
ENSMUSG00000036492	chr17	37253809	37258878	+	Rnf39	protein_coding	Rnf39	chr17:37253809-37258878	0	5.41466	12.1065	3.86651	9.44774	0	0	0	7.8068	0	3.86422	-1.95926	1.76809	-1.10812	0.267809	0.427563
ENSMUSG00000081729	chrX	59620551	59622484	-	Hspa9-ps1	processed_pseudogene	Hspa9-ps1	chrX:59620551-59622484	11.6489	6.31711	5.64968	7.73302	11.9671	4.88212	0	2.45908	13.0113	2.70957	6.6378	-0.875562	0.790149	-1.1081	0.26782	0.427563
ENSMUSG00000037490	chr10	22520909	22580184	+	Slc2a12	protein_coding	Slc2a12	chr10:22520909-22580184	45.9105	15.3415	57.3039	56.7088	42.1999	0	29.063	14.7545	66.3578	2.70957	33.0349	-0.954886	0.861991	-1.10777	0.267962	0.427757
ENSMUSG00000038525	chr5	21850810	21867692	+	Armc10	protein_coding	Armc10	chr5:21850810-21867692	2026.23	1930.33	1765.12	1750.24	1663.43	1734.78	1284.06	1761.52	1642.03	1855.15	1741.29	-0.138898	0.12541	-1.10755	0.268057	0.42787
ENSMUSG00000054364	chr12	8547660	8550009	-	Rhob	protein_coding	Rhob	chr12:8547660-8550009	703.047	1032.4	443.096	596.731	431.447	649.321	1175.73	705.755	534.766	950.154	722.244	0.32319	0.291818	1.1075	0.268076	0.42787
ENSMUSG00000025092	chr19	58784181	58932086	-	Hspa12a	protein_coding	Hspa12a	chr19:58784181-58932086	155.547	68.5857	96.8516	173.993	59.8357	94.3876	129.463	96.7236	40.3351	42.4499	95.8172	-0.475728	0.429752	-1.10698	0.268302	0.428178
ENSMUSG00000102112	chr14	122114136	122116821	-	1810041H14Rik	lncRNA	1810041H14Rik	chr14:122114136-122116821	27.4092	18.9513	8.07097	29.6432	20.1552	9.76423	44.9156	20.4923	22.1193	64.1264	26.5648	0.62637	0.565847	1.10696	0.268311	0.428178
ENSMUSG00000026743	chr2	18060047	18217199	+	Mllt10	protein_coding	Mllt10	chr2:18060047-18217199	1059.37	1160.54	1302.65	1033	1074.52	1070.81	1706.79	1182.82	1072.13	1334.91	1199.76	0.174765	0.157908	1.10675	0.268402	0.428276
ENSMUSG00000033014	chr3	103186608	103266091	+	Trim33	protein_coding	Trim33	chr3:103186608-103266091	1090.89	843.785	1024.21	769.435	741.333	655.831	1011.92	740.182	601.123	868.867	834.757	-0.207502	0.187501	-1.10667	0.268436	0.428276
ENSMUSG00000036469	chr8	66070660	66924289	+	Marchf1	protein_coding	Marchf1	chr8:66070660-66924289	0.685231	14.4391	4.84258	0	0	8.13686	0	5.73784	49.443	0.903188	8.41879	1.70893	1.54416	1.1067	0.268422	0.428276
ENSMUSG00000052763	chr6	47897409	47909573	+	Zfp212	protein_coding	Zfp212	chr6:47897409-47909573	651.655	711.126	765.935	823.567	538.521	548.424	309.125	708.214	700.009	649.392	640.597	-0.253807	0.229357	-1.1066	0.268466	0.428291
ENSMUSG00000028567	chr4	108691797	108719324	+	Txndc12	protein_coding	Txndc12	chr4:108691797-108719324	1269.73	1222.81	1344.62	1299.79	1152.62	1528.1	1138.74	1257.41	1346.67	1643.8	1320.43	0.139216	0.125843	1.10627	0.268609	0.428388
ENSMUSG00000037161	chr3	51295832	51304159	-	Mgarp	protein_coding	Mgarp	chr3:51295832-51304159	35.632	55.9515	36.3194	71.5304	91.3282	209.931	23.7788	20.4923	115.801	86.7061	74.7471	0.651365	0.588769	1.10632	0.26859	0.428388
ENSMUSG00000045467	chr7	79896123	79910569	+	Ttll13	protein_coding	Ttll13	chr7:79896123-79910569	13.0194	14.4391	10.4923	38.0207	20.1552	0	55.484	27.8695	41.6362	45.1594	26.6276	0.814585	0.736286	1.10634	0.268578	0.428388
ENSMUSG00000078240	chr18	34869411	34871067	+	Gm3550	protein_coding	Gm3550	chr18:34869411-34871067	54.1332	64.9759	58.9181	32.8653	78.7312	21.1558	137.389	83.6086	41.6362	137.285	71.0698	0.536582	0.48504	1.10626	0.268612	0.428388
ENSMUSG00000113362	chr12	100204012	100208703	-	Gm40557	lncRNA	Gm40557	chr12:100204012-100208703	34.2615	13.5367	0.807097	2.57767	10.7074	13.019	0	3.27877	1.30113	9.03188	8.85212	-1.18891	1.07477	-1.1062	0.268642	0.428401
ENSMUSG00000056089	chr15	25414277	25414959	+	Gm5468	lncRNA	Gm5468	chr15:25414277-25414959	0	2.70733	0.807097	1.28884	1.88955	11.3916	5.28419	4.09846	0	0	2.74671	1.60677	1.45285	1.10594	0.268752	0.428508
ENSMUSG00000085039	chr7	3635112	3647886	-	Gm15927	lncRNA	Gm15927	chr7:3635112-3647886	30.1502	83.0248	31.4768	58.6421	50.3879	30.9201	5.28419	47.5421	39.034	46.9658	42.3428	-0.538936	0.487297	-1.10597	0.26874	0.428508
ENSMUSG00000031370	chrX	162718438	162741657	-	Zrsr2	protein_coding	Zrsr2	chrX:162718438-162741657	1750.08	1751.64	1807.9	1645.84	1585.96	1869.85	2126.89	1794.31	1406.52	2371.77	1811.08	0.163645	0.148007	1.10566	0.268876	0.428572
ENSMUSG00000031478	chr8	22618298	22656451	-	Nek3	protein_coding	Nek3	chr8:22618298-22656451	435.807	420.539	464.081	309.321	389.247	431.254	58.1261	259.023	400.749	343.212	351.136	-0.431128	0.38993	-1.10565	0.268876	0.428572
ENSMUSG00000032246	chr9	62765361	62783203	+	Calml4	protein_coding	Calml4	chr9:62765361-62783203	41.1139	77.6102	27.4413	32.8653	25.8238	82.996	18.4947	54.0997	37.7329	100.254	49.8432	0.540065	0.488453	1.10566	0.268872	0.428572
ENSMUSG00000045746	chr8	61436470	61438942	+	B230317F23Rik	lncRNA	B230317F23Rik	chr8:61436470-61438942	0.685231	13.5367	4.84258	8.37744	0	73.2317	0	0.819692	1.30113	7.22551	11.002	1.59285	1.44061	1.10568	0.268867	0.428572
ENSMUSG00000042428	chr15	80057921	80099720	+	Mgat3	protein_coding	Mgat3	chr15:80057921-80099720	438.548	346.538	284.905	364.741	335.08	242.478	145.315	295.909	408.556	350.437	321.251	-0.285517	0.258262	-1.10553	0.268929	0.428618
ENSMUSG00000082608	chr18	16972373	16973014	-	Gm7670	processed_pseudogene	Gm7670	chr18:16972373-16973014	2.74092	0.902444	4.03548	1.93325	1.2597	1.62737	26.4209	0.819692	2.60227	0	4.23421	1.41029	1.27572	1.10549	0.268948	0.428618
ENSMUSG00000106795	chr5	119964186	119970087	-	Gm43050	lncRNA	Gm43050	chr5:119964186-119970087	167.196	168.757	128.328	173.349	101.406	92.7602	248.357	227.055	114.5	266.441	168.815	0.361697	0.327231	1.10533	0.269018	0.428696
ENSMUSG00000090778	chr8	92348075	92356357	-	Gm3235	lncRNA	Gm3235	chr8:92348075-92356357	5.48185	0	4.03548	3.22209	0	3.25474	2.64209	19.6726	0	9.93507	4.82439	1.51003	1.3663	1.1052	0.269073	0.42875
ENSMUSG00000021481	chr13	55253126	55282638	+	Zfp346	protein_coding	Zfp346	chr13:55253126-55282638	693.454	788.736	677.154	671.484	673.309	976.423	821.691	834.446	965.441	476.883	757.902	0.216169	0.195623	1.10503	0.269147	0.428834
ENSMUSG00000113250	chr12	100591043	100593052	-	Gm48585	TEC	Gm48585	chr12:100591043-100593052	7.53754	0.902444	6.45678	1.93325	0	4.88212	0	15.5741	0	27.0957	6.43819	1.53197	1.38645	1.10496	0.269175	0.428846
ENSMUSG00000118239	chr17	31786136	31787828	+	Gm50107	lncRNA	Gm50107	chr17:31786136-31787828	19.8717	10.8293	0.807097	1.93325	30.8626	9.76423	2.64209	22.9514	0	126.446	22.6108	1.34117	1.21387	1.10487	0.269216	0.428876
ENSMUSG00000005683	chr10	128173602	128198348	+	Cs	protein_coding	Cs	chr10:128173602-128198348	7117.49	8221.26	9288.07	8702.87	9198.95	8812.22	7366.16	7984.62	8258.29	5697.31	8064.72	-0.158071	0.143089	-1.1047	0.269288	0.428946
ENSMUSG00000047428	chr17	46608346	46614197	+	Dlk2	protein_coding	Dlk2	chr17:46608346-46614197	6.16708	13.5367	14.5277	5.79976	24.5641	0	0	7.37723	0	18.0638	9.00364	-1.25549	1.13658	-1.10462	0.269324	0.428946
ENSMUSG00000054822	chr8	23295781	23299553	+	1700041G16Rik	lncRNA	1700041G16Rik	chr8:23295781-23299553	3.42615	2.70733	0	3.22209	0	0	0	12.2954	0	24.3861	4.6037	2.00002	1.81058	1.10463	0.26932	0.428946
ENSMUSG00000086404	chrX	7963325	7972940	+	Gm6787	lncRNA	Gm6787	chrX:7963325-7972940	3.42615	16.244	6.45678	5.79976	1.2597	8.13686	0	4.09846	0	0	4.54217	-1.41503	1.28114	-1.10451	0.269372	0.42899
ENSMUSG00000026107	chr1	51508646	51517584	-	Nabp1	protein_coding	Nabp1	chr1:51508646-51517584	9.59323	88.4395	71.0245	37.3763	119.042	174.129	63.4103	95.9039	37.7329	137.285	83.3936	0.646798	0.585663	1.10439	0.269426	0.429042
ENSMUSG00000032462	chr9	98918706	99022674	-	Pik3cb	protein_coding	Pik3cb	chr9:98918706-99022674	116.489	162.44	161.419	165.615	165.65	218.068	274.778	206.562	202.977	77.6742	175.167	0.334888	0.303265	1.10428	0.269473	0.429083
ENSMUSG00000024791	chr19	6135012	6141807	+	Cdca5	protein_coding	Cdca5	chr19:6135012-6141807	1993.34	2226.33	2518.95	2380.48	2238.48	2192.07	2087.25	2276.28	2157.28	1426.13	2149.66	-0.164362	0.148888	-1.10393	0.269623	0.429263
ENSMUSG00000037259	chr2	144312476	144369334	-	Dzank1	protein_coding	Dzank1	chr2:144312476-144369334	98.6733	77.6102	42.7761	42.5316	53.5372	73.2317	15.8526	21.312	23.4204	77.6742	52.6619	-0.561522	0.508663	-1.10392	0.269629	0.429263
ENSMUSG00000036960	chr3	144776023	144804867	-	Clca2	protein_coding	Clca2	chr3:144776023-144804867	0	0	13.7206	0.644418	20.1552	0	0	0.819692	0	6.32232	4.16623	-2.17599	1.97162	-1.10366	0.269743	0.429411
ENSMUSG00000085342	chr11	58399616	58400087	-	Gm12254	processed_pseudogene	Gm12254	chr11:58399616-58400087	4.11139	1.80489	2.42129	1.28884	5.66864	4.88212	10.5684	9.01661	1.30113	4.51594	4.55792	0.936906	0.849416	1.103	0.270027	0.429829
ENSMUSG00000009647	chr10	59282805	59452514	-	Mcu	protein_coding	Mcu	chr10:59282805-59452514	1107.33	998.103	829.696	1125.8	1115.46	688.378	393.672	938.547	1130.68	1082.02	940.97	-0.286419	0.259703	-1.10287	0.270084	0.429886
ENSMUSG00000110758	chr10	31299524	31302086	-	Gm48092	TEC	Gm48092	chr10:31299524-31302086	4.79662	6.31711	6.45678	2.57767	11.9671	1.62737	71.3365	0	0	15.3542	12.0433	1.42298	1.2907	1.10249	0.27025	0.430116
ENSMUSG00000084941	chr11	3258995	3270722	+	Gm11944	lncRNA	Gm11944	chr11:3258995-3270722	30.1502	24.366	32.2839	17.3993	30.2328	29.2927	7.92628	27.0498	9.10793	18.967	22.6776	-0.502251	0.455665	-1.10224	0.270359	0.430256
ENSMUSG00000073430	chr17	27544008	27563807	+	Gm10505	lncRNA	Gm10505	chr17:27544008-27563807	0	0	3.22839	9.66627	0	16.2737	5.28419	11.4757	0	9.03188	5.49601	1.70139	1.54384	1.10205	0.27044	0.43035
ENSMUSG00000024853	chr19	5323959	5345483	-	Sf3b2	protein_coding	Sf3b2	chr19:5323959-5345483	12584.3	11950.2	12662.5	12640.3	12251.2	10890.4	13020.2	11962.6	11457.8	11354.9	12077.4	-0.0817938	0.0742295	-1.1019	0.270503	0.430418
ENSMUSG00000063626	chr8	29136744	29709664	-	Unc5d	protein_coding	Unc5d	chr8:29136744-29709664	8.22277	3.60977	0	1.93325	12.597	0	0	4.91815	2.60227	0	3.38832	-1.69762	1.54076	-1.10181	0.270545	0.43045
ENSMUSG00000030428	chr7	4122528	4139707	+	Ttyh1	protein_coding	Ttyh1	chr7:4122528-4139707	12.3342	27.9758	2.42129	34.7986	15.7462	3.25474	0	22.9514	15.6136	166.187	30.1282	1.16995	1.0621	1.10154	0.27066	0.430566
ENSMUSG00000046318	chr18	66189925	66425738	-	Ccbe1	protein_coding	Ccbe1	chr18:66189925-66425738	13.7046	40.61	19.3703	66.3751	22.6746	56.958	0	4.09846	15.6136	0.903188	24.0308	-1.07477	0.975695	-1.10155	0.270659	0.430566
ENSMUSG00000028710	chr4	115642008	115669511	+	Atpaf1	protein_coding	Atpaf1	chr4:115642008-115669511	146.639	129.952	116.222	175.926	146.755	81.3686	7.92628	108.199	157.437	135.478	120.59	-0.530535	0.481888	-1.10095	0.270918	0.430913
ENSMUSG00000110689	chr8	105164891	105166094	+	Gm45731	TEC	Gm45731	chr8:105164891-105166094	75.3754	92.9517	52.4613	58.6421	68.0237	35.8022	63.4103	144.266	114.5	96.6412	80.2073	0.406038	0.368809	1.10094	0.270921	0.430913
ENSMUSG00000019373	chr11	59708620	59730664	-	Cops3	protein_coding	Cops3	chr11:59708620-59730664	3992.16	4486.05	4597.22	4556.04	4375.56	4611.97	1381.82	3764.84	4387.42	3794.29	3994.74	-0.294024	0.267096	-1.10082	0.270977	0.430933
ENSMUSG00000113601	chr13	62829005	62830315	-	Gm48735	TEC	Gm48735	chr13:62829005-62830315	12.3342	6.31711	3.22839	14.1772	2.5194	3.25474	10.5684	10.656	11.7102	31.6116	10.6377	0.836503	0.759884	1.10083	0.27097	0.430933
ENSMUSG00000023027	chr15	100125699	100159125	+	Atf1	protein_coding	Atf1	chr15:100125699-100159125	665.359	684.052	678.769	556.133	688.425	672.105	1194.23	636.081	664.879	657.521	709.755	0.218433	0.198471	1.10058	0.271078	0.431027
ENSMUSG00000039328	chr8	31601847	31621510	+	Rnf122	protein_coding	Rnf122	chr8:31601847-31621510	3540.59	3274.97	3393.84	3370.31	3112.09	2647.73	1373.89	3431.23	3248.93	3347.22	3074.08	-0.247178	0.224582	-1.10061	0.271065	0.431027
ENSMUSG00000009621	chr2	27152115	27317045	-	Vav2	protein_coding	Vav2	chr2:27152115-27317045	465.957	752.638	689.261	787.479	815.655	372.668	996.069	550.013	351.306	554.558	633.56	-0.318454	0.289466	-1.10014	0.271271	0.431267
ENSMUSG00000064090	chr11	26421321	26543999	-	Vrk2	protein_coding	Vrk2	chr11:26421321-26543999	366.599	371.807	345.438	410.494	316.184	413.353	15.8526	275.416	271.937	255.602	304.268	-0.551024	0.50089	-1.10009	0.271293	0.431267
ENSMUSG00000110250	chr12	3221873	3251049	+	Gm9077	unprocessed_pseudogene	Gm9077	chr12:3221873-3251049	9.59323	7.21955	4.84258	3.86651	3.14925	1.62737	0	7.37723	2.60227	0	4.0278	-1.16944	1.063	-1.10013	0.271274	0.431267
ENSMUSG00000041444	chr9	32027431	32179742	+	Arhgap32	protein_coding	Arhgap32	chr9:32027431-32179742	214.477	272.538	179.983	179.148	145.495	130.19	546.913	199.185	111.897	376.63	235.646	0.455639	0.414267	1.09987	0.271389	0.431385
ENSMUSG00000007646	chr11	87267470	87295780	-	Rad51c	protein_coding	Rad51c	chr11:87267470-87295780	329.596	460.246	393.863	334.453	459.79	219.695	121.536	270.498	381.232	533.784	350.469	-0.365502	0.33242	-1.09952	0.271541	0.431526
ENSMUSG00000026156	chr1	23800833	23888239	+	B3gat2	protein_coding	B3gat2	chr1:23800833-23888239	13.7046	18.9513	8.07097	1.28884	3.7791	8.13686	47.5577	17.2135	19.517	0.903188	13.9123	1.00052	0.909941	1.09955	0.27153	0.431526
ENSMUSG00000082484	chr8	87385945	87386663	-	Gm16177	processed_pseudogene	Gm16177	chr8:87385945-87386663	7.53754	10.8293	4.03548	8.37744	12.597	13.019	13.2105	21.312	6.50566	11.7414	10.9165	0.613868	0.558297	1.09954	0.271534	0.431526
ENSMUSG00000015120	chr17	25480889	25493596	-	Ube2i	protein_coding	Ube2i	chr17:25480889-25493596	2029.65	2015.16	1914.43	1991.25	1781.21	1768.95	937.943	2047.59	1956.9	1656.45	1809.95	-0.215329	0.195855	-1.09943	0.27158	0.431553
ENSMUSG00000038578	chr4	59314682	59438633	-	Susd1	protein_coding	Susd1	chr4:59314682-59438633	95.9323	74.0004	124.293	102.463	99.5162	146.463	198.157	76.2313	169.147	62.32	114.852	0.3764	0.342408	1.09927	0.271649	0.431629
ENSMUSG00000047822	chr9	21746805	21748643	+	Angptl8	protein_coding	Angptl8	chr9:21746805-21748643	0	5.41466	0.807097	0	0	0	47.5577	0	0	0	5.37795	2.93338	2.66902	1.09905	0.271747	0.431682
ENSMUSG00000101316	chr11	16585108	16586066	-	Gm12663	processed_pseudogene	Gm12663	chr11:16585108-16586066	43.1696	33.3904	46.8116	44.4649	54.7969	37.4296	21.1368	26.2301	49.443	38.8371	39.571	-0.347494	0.316174	-1.09906	0.271742	0.431682
ENSMUSG00000115417	chr14	47082269	47082937	+	Gm48949	lncRNA	Gm48949	chr14:47082269-47082937	0.685231	1.80489	7.26387	0	0	0	0	0	10.4091	31.6116	5.17746	2.1375	1.94482	1.09907	0.271736	0.431682
ENSMUSG00000028874	chr4	132701412	132729221	+	Fgr	protein_coding	Fgr	chr4:132701412-132729221	20.5569	12.6342	13.7206	32.2209	23.3044	0	0	31.968	9.10793	0	14.3513	-1.26736	1.1534	-1.0988	0.271857	0.431789
ENSMUSG00000103146	chr1	119718492	119726655	-	Gm37745	TEC	Gm37745	chr1:119718492-119726655	4.79662	34.2929	0	18.6881	0	0	0	12.2954	0	0.903188	7.09762	-2.05584	1.87091	-1.09885	0.271835	0.431789
ENSMUSG00000010047	chr9	107445143	107449978	+	Hyal2	protein_coding	Hyal2	chr9:107445143-107449978	3352.15	3166.68	3803.85	3885.2	4091.5	3824.32	2901.02	5051.76	4946.91	4062.54	3908.59	0.184844	0.168253	1.09861	0.27194	0.431886
ENSMUSG00000038555	chr18	34973641	34980516	+	Reep2	protein_coding	Reep2	chr18:34973641-34980516	98.6733	57.7564	81.5168	79.2634	49.7581	87.8781	66.0523	158.201	78.068	74.9646	83.2132	0.356917	0.324901	1.09854	0.271969	0.431899
ENSMUSG00000031530	chr8	35274450	35287048	+	Dusp4	protein_coding	Dusp4	chr8:35274450-35287048	714.696	593.808	751.407	743.659	626.07	729.063	383.104	489.356	870.458	334.18	623.58	-0.288973	0.26307	-1.09847	0.272001	0.431916
ENSMUSG00000109857	chr16	13280409	13285101	+	Gm53058	lncRNA	Gm53058	chr16:13280409-13285101	0	0	0	7.73302	0	0	39.6314	4.09846	0	0.903188	5.23661	2.48943	2.2671	1.09807	0.272175	0.432158
ENSMUSG00000024312	chr17	34159633	34168671	+	Wdr46	protein_coding	Wdr46	chr17:34159633-34168671	2110.51	2217.3	2794.17	2472.63	2527.59	2450.82	1548.27	2026.28	2551.52	2169.46	2286.86	-0.172473	0.157079	-1.098	0.272202	0.432168
ENSMUSG00000097608	chr1	98191247	98192231	+	Gm7952	processed_pseudogene	Gm7952	chr1:98191247-98192231	1.37046	2.70733	1.61419	1.28884	4.40895	0	13.2105	8.19692	1.30113	3.61275	3.7711	1.14972	1.04791	1.09716	0.272572	0.432721
ENSMUSG00000113328	chr12	103378750	103381855	-	Gm47260	TEC	Gm47260	chr12:103378750-103381855	37.6877	18.9513	17.7561	25.7767	23.3044	0	13.2105	16.3938	24.7215	21.6765	19.9479	-0.675811	0.61604	-1.09702	0.272631	0.43278
ENSMUSG00000031889	chr8	105951776	105979685	+	D230025D16Rik	protein_coding	D230025D16Rik	chr8:105951776-105979685	603.003	828.443	762.707	749.458	754.56	603.755	23.7788	604.113	621.941	625.91	617.767	-0.574254	0.523553	-1.09684	0.272711	0.432874
ENSMUSG00000022708	chr16	42728007	43462965	+	Zbtb20	protein_coding	Zbtb20	chr16:42728007-43462965	304.928	161.537	153.348	157.882	81.2506	174.129	89.8312	203.284	356.51	346.824	202.952	0.452724	0.412878	1.09651	0.272857	0.433048
ENSMUSG00000027243	chr2	91541196	91551890	+	Harbi1	protein_coding	Harbi1	chr2:91541196-91551890	570.797	595.613	620.658	501.357	676.458	779.511	266.851	509.848	413.76	479.593	541.445	-0.272182	0.24823	-1.09649	0.272864	0.433048
ENSMUSG00000005824	chr17	57496491	57501177	-	Tnfsf14	protein_coding	Tnfsf14	chr17:57496491-57501177	0	0	5.64968	0	0	0	0	17.2135	1.30113	10.8383	3.50026	2.41795	2.20624	1.09596	0.273096	0.433219
ENSMUSG00000018995	chr7	96600711	96713965	+	Nars2	protein_coding	Nars2	chr7:96600711-96713965	677.008	482.807	631.15	529.712	687.795	605.382	412.167	363.943	739.043	415.467	554.448	-0.247095	0.225439	-1.09606	0.273053	0.433219
ENSMUSG00000021364	chr13	41335856	41373881	-	Elovl2	protein_coding	Elovl2	chr13:41335856-41373881	663.304	769.785	985.465	802.301	883.049	869.017	409.525	583.621	1066.93	335.083	736.808	-0.329698	0.300792	-1.0961	0.273035	0.433219
ENSMUSG00000028551	chr4	109518072	109524386	-	Cdkn2c	protein_coding	Cdkn2c	chr4:109518072-109524386	62.356	55.9515	65.3749	59.9309	44.0895	91.1328	248.357	99.1827	13.0113	18.967	75.8353	0.694636	0.633701	1.09616	0.27301	0.433219
ENSMUSG00000028882	chr4	132554239	132570480	-	Ppp1r8	protein_coding	Ppp1r8	chr4:132554239-132570480	2543.58	2426.67	3054.05	2979.15	2865.18	2810.47	2631.53	2654.16	2384.98	2284.16	2663.39	-0.120482	0.109928	-1.09601	0.273075	0.433219
ENSMUSG00000029659	chr5	149335213	149355188	+	Medag	protein_coding	Medag	chr5:149335213-149355188	28.7797	0	9.68516	32.2209	8.18804	0	0	20.4923	0	4.51594	10.3882	-1.59628	1.45675	-1.09579	0.273173	0.433219
ENSMUSG00000030772	chr7	111715223	111758264	-	Dkk3	protein_coding	Dkk3	chr7:111715223-111758264	172.678	193.123	227.601	187.526	140.456	187.148	66.0523	94.2646	174.352	201.411	164.461	-0.338954	0.30932	-1.0958	0.273166	0.433219
ENSMUSG00000041361	chr9	71411628	71499642	-	Myzap	protein_coding	Myzap	chr9:71411628-71499642	137.046	175.074	175.947	170.771	108.334	143.209	110.968	221.317	167.846	303.471	171.398	0.318377	0.290555	1.09575	0.273186	0.433219
ENSMUSG00000070565	chr1	156962751	157240165	-	Rasal2	protein_coding	Rasal2	chr1:156962751-157240165	463.216	415.124	498.786	441.427	270.205	442.645	520.493	482.798	437.181	513.914	448.579	0.198547	0.18117	1.09591	0.273116	0.433219
ENSMUSG00000086493	chr11	51891679	51892738	+	Gm12204	lncRNA	Gm12204	chr11:51891679-51892738	4.79662	3.60977	3.22839	0	1.88955	3.25474	18.4947	3.27877	2.60227	3.61275	4.47675	1.11364	1.01625	1.09583	0.273153	0.433219
ENSMUSG00000021483	chr13	64580127	64589587	+	Cdk20	protein_coding	Cdk20	chr13:64580127-64589587	324.799	318.563	276.027	340.253	305.477	177.384	229.862	309.844	268.033	352.243	290.249	-0.21615	0.197281	-1.09565	0.273234	0.433233
ENSMUSG00000043969	chr19	59446803	59453789	+	Emx2	protein_coding	Emx2	chr19:59446803-59453789	359.746	445.807	664.241	498.135	613.473	584.227	314.409	220.497	418.965	541.01	466.051	-0.31166	0.284455	-1.09564	0.273238	0.433233
ENSMUSG00000024319	chr17	34174785	34186009	+	Vps52	protein_coding	Vps52	chr17:34174785-34186009	1984.43	1988.99	1921.7	1966.12	1775.55	1861.71	1397.67	2012.34	2025.86	1141.63	1807.6	-0.190669	0.174037	-1.09557	0.273269	0.433239
ENSMUSG00000032611	chr9	108270003	108288133	+	1700102P08Rik	protein_coding	1700102P08Rik	chr9:108270003-108288133	21.2422	2.70733	16.949	0	1.2597	22.7832	42.2735	1.63938	14.3125	16.2574	13.9424	1.18504	1.08171	1.09553	0.273285	0.433239
ENSMUSG00000084370	chr3	78394114	78395944	-	Gm15442	processed_pseudogene	Gm15442	chr3:78394114-78395944	0.685231	9.02444	1.61419	3.86651	16.3761	0	2.64209	2.45908	6.50566	1.80638	4.49797	-1.22869	1.12208	-1.09501	0.273512	0.433531
ENSMUSG00000109814	chr7	122630637	122667528	+	Gm45847	lncRNA	Gm45847	chr7:122630637-122667528	2.05569	4.51222	9.68516	20.6214	10.7074	0	55.484	4.09846	63.7555	0	17.092	1.35771	1.2399	1.09502	0.273508	0.433531
ENSMUSG00000025650	chr9	108782653	108813943	+	Col7a1	protein_coding	Col7a1	chr9:108782653-108813943	106.211	118.22	34.7052	87.6409	28.3432	29.2927	200.799	86.8873	62.4544	195.089	94.9642	0.612069	0.558991	1.09495	0.273538	0.433538
ENSMUSG00000006764	chr10	114914545	115020927	-	Tph2	protein_coding	Tph2	chr10:114914545-115020927	0.685231	0	0	6.44418	0	19.5285	0	0	19.517	0	4.61749	2.43898	2.2284	1.0945	0.273737	0.433791
ENSMUSG00000107374	chr5	93238852	93240989	+	Gm43172	TEC	Gm43172	chr5:93238852-93240989	2.74092	4.51222	10.4923	3.22209	0.629849	0	0	15.5741	13.0113	19.8701	7.0053	1.22117	1.11574	1.09449	0.273741	0.433791
ENSMUSG00000104012	chr7	142851434	142855354	+	Gm37364	TEC	Gm37364	chr7:142851434-142855354	0.685231	4.51222	4.03548	16.1105	3.14925	0	10.5684	1.63938	0	67.7391	10.844	1.49861	1.3699	1.09395	0.273975	0.434129
ENSMUSG00000052496	chr15	85698870	85705935	-	Pkdrej	protein_coding	Pkdrej	chr15:85698870-85705935	0	9.02444	0.807097	0	20.785	3.25474	0	3.27877	1.30113	0	3.84512	-1.92686	1.76155	-1.09385	0.274022	0.434169
ENSMUSG00000038304	chr3	96706078	96736667	-	Cd160	protein_coding	Cd160	chr3:96706078-96736667	9.59323	5.41466	0	0	6.92834	16.2737	5.28419	1.63938	10.4091	18.0638	7.36064	1.23906	1.13291	1.0937	0.274087	0.434238
ENSMUSG00000001622	chr5	88073437	88080524	+	Csn3	protein_coding	Csn3	chr5:88073437-88080524	9.59323	6.31711	4.84258	12.2439	13.8567	0	0	39.3452	13.0113	46.0626	14.5273	1.09775	1.00392	1.09346	0.27419	0.434368
ENSMUSG00000050821	chr16	20511990	20521798	+	Fam131a	protein_coding	Fam131a	chr16:20511990-20521798	60.9856	65.8784	16.1419	75.3969	40.3104	8.13686	2.64209	51.6406	61.1532	28.902	41.1188	-0.734818	0.672046	-1.0934	0.274216	0.434375
ENSMUSG00000039168	chr15	31224459	31274487	+	Dap	protein_coding	Dap	chr15:31224459-31274487	1204.64	973.737	728.001	906.052	971.858	1008.97	1173.09	1177.08	728.634	1522.78	1039.48	0.230377	0.210722	1.09328	0.274273	0.43443
ENSMUSG00000063015	chr5	93329791	93354354	-	Ccni	protein_coding	Ccni	chr5:93329791-93354354	2560.02	2488.04	2531.86	2823.2	2397.21	2436.18	2591.89	2142.67	2546.32	2206.49	2472.39	-0.104623	0.095715	-1.09306	0.274366	0.434544
ENSMUSG00000023036	chr18	37948131	37974926	+	Pcdhgc4	protein_coding	Pcdhgc4	chr18:37948131-37974926	263.129	229.221	241.322	244.879	175.728	13.019	2.64209	142.626	208.181	291.73	181.248	-0.803297	0.735001	-1.09292	0.274429	0.43461
ENSMUSG00000044502	chr11	31615180	31621885	-	Bod1	protein_coding	Bod1	chr11:31615180-31621885	3602.26	3144.11	3321.2	3610.68	3404.97	3899.18	2924.8	4221.41	3826.63	3769.01	3572.42	0.127375	0.116578	1.09262	0.274562	0.434786
ENSMUSG00000002372	chr17	56980357	57018764	+	Ranbp3	protein_coding	Ranbp3	chr17:56980357-57018764	5018.63	5134	5769.13	5573.57	5663.61	5646.98	4031.84	5614.89	5324.24	3463.73	5124.06	-0.173251	0.158583	-1.0925	0.274615	0.434836
ENSMUSG00000018501	chr11	62207251	62349367	-	Ncor1	protein_coding	Ncor1	chr11:62207251-62349367	4194.3	3957.22	3695.7	3992.82	3764.61	4192.11	4805.97	4084.52	3514.36	4732.71	4093.43	0.121018	0.110781	1.09241	0.274653	0.434862
ENSMUSG00000033972	chr17	22556969	22580381	-	Zfp944	protein_coding	Zfp944	chr17:22556969-22580381	525.572	398.88	448.746	338.32	387.357	340.121	525.777	313.942	355.209	271.86	390.578	-0.227025	0.207862	-1.09219	0.274751	0.434949
ENSMUSG00000104369	chr5	136558449	136565331	-	Gm38082	TEC	Gm38082	chr5:136558449-136565331	32.2059	26.1709	12.1065	8.37744	6.29849	0	55.484	36.0664	46.8408	18.967	24.2517	0.879975	0.805694	1.0922	0.274747	0.434949
ENSMUSG00000042817	chr5	147267550	147337299	-	Flt3	protein_coding	Flt3	chr5:147267550-147337299	14.3899	1.80489	0	0	27.7134	0	0	0	0	8.1287	5.20368	-2.36128	2.16231	-1.09202	0.274824	0.435031
ENSMUSG00000020614	chr11	109563751	109613082	-	Fam20a	protein_coding	Fam20a	chr11:109563751-109613082	4.79662	1.80489	11.2994	15.466	13.8567	32.5474	23.7788	19.6726	0	15.3542	13.8577	0.93293	0.854617	1.09164	0.274993	0.435264
ENSMUSG00000024186	chr17	26421931	26430298	+	Rgs11	protein_coding	Rgs11	chr17:26421931-26430298	8.22277	18.9513	8.87807	0	45.979	0	0	4.91815	20.8181	0	10.7767	-1.65113	1.51281	-1.09143	0.275082	0.435371
ENSMUSG00000109647	chr7	16147832	16150546	-	Gm45510	lncRNA	Gm45510	chr7:16147832-16150546	1.37046	0.902444	0.807097	2.57767	0	0	18.4947	4.09846	0	0	2.82508	1.91426	1.75438	1.09114	0.275213	0.435544
ENSMUSG00000117739	chr19	3763043	3769573	-	Gm36787	lncRNA	Gm36787	chr19:3763043-3769573	0	2.70733	3.22839	9.02186	7.55819	0	47.5577	3.27877	0	15.3542	8.87064	1.51752	1.39088	1.09105	0.275252	0.435572
ENSMUSG00000030779	chr7	122564908	122601780	+	Rbbp6	protein_coding	Rbbp6	chr7:122564908-122601780	2423.66	2283.18	2437.43	1883.63	1972.69	1917.04	4391.16	2616.46	1851.51	2386.22	2416.3	0.257526	0.236103	1.09074	0.275389	0.435755
ENSMUSG00000084840	chr2	166115827	166136751	+	Gm11468	lncRNA	Gm11468	chr2:166115827-166136751	1.37046	0.902444	0	0	2.5194	0	5.28419	6.55753	5.20453	0	2.18386	1.80691	1.65687	1.09056	0.275467	0.435843
ENSMUSG00000029093	chr5	36174523	36555483	-	Sorcs2	protein_coding	Sorcs2	chr5:36174523-36555483	411.824	447.612	440.675	318.987	297.919	475.193	227.22	306.565	121.005	373.017	342.002	-0.348737	0.319822	-1.09041	0.275532	0.435852
ENSMUSG00000031442	chr8	12923805	13070905	+	Mcf2l	protein_coding	Mcf2l	chr8:12923805-13070905	215.848	141.684	104.116	135.972	142.976	148.091	113.61	65.5753	182.159	64.1264	131.416	-0.377548	0.346243	-1.09042	0.27553	0.435852
ENSMUSG00000040102	chr6	146992876	147014276	+	Klhl42	protein_coding	Klhl42	chr6:146992876-147014276	298.075	339.319	199.353	397.606	443.414	307.573	235.146	428.699	193.869	165.283	300.834	-0.332702	0.305161	-1.09025	0.275602	0.435852
ENSMUSG00000042510	chr1	130659712	130672359	+	AA986860	protein_coding	AA986860	chr1:130659712-130672359	40.4286	7.21955	31.4768	10.9551	7.55819	13.019	0	4.91815	0	26.1925	14.1768	-1.10526	1.01369	-1.09034	0.275563	0.435852
ENSMUSG00000081067	chr4	75065845	75067226	+	Gm12912	processed_pseudogene	Gm12912	chr4:75065845-75067226	0.685231	4.51222	1.61419	2.57767	11.3373	3.25474	23.7788	4.91815	10.4091	2.70957	6.5797	1.03906	0.953027	1.09028	0.275592	0.435852
ENSMUSG00000110840	chr9	31989576	31990061	+	Gm47496	processed_pseudogene	Gm47496	chr9:31989576-31990061	0.685231	5.41466	0.807097	1.28884	5.66864	0	21.1368	6.55753	1.30113	5.41913	4.8279	1.2503	1.14677	1.09027	0.275593	0.435852
ENSMUSG00000036918	chr17	87590313	87689197	+	Ttc7	protein_coding	Ttc7	chr17:87590313-87689197	67.1526	79.415	133.978	77.9746	85.0297	162.737	153.241	98.363	49.443	114.705	102.204	0.373376	0.342783	1.08925	0.276044	0.436516
ENSMUSG00000111082	chr9	44831496	44832787	+	Gm30934	lncRNA	Gm30934	chr9:44831496-44832787	21.9274	13.5367	25.8271	20.6214	35.2716	13.019	0	16.3938	6.50566	32.5148	18.5617	-0.71058	0.652438	-1.08912	0.276103	0.436576
ENSMUSG00000091994	chr10	79687214	79690805	-	E130317F20Rik	lncRNA	E130317F20Rik	chr10:79687214-79690805	245.998	237.343	190.475	188.815	156.203	172.501	163.81	161.479	186.062	200.508	190.319	-0.198489	0.182258	-1.08906	0.27613	0.436583
ENSMUSG00000038524	chr18	38090486	38102827	-	Fchsd1	protein_coding	Fchsd1	chr18:38090486-38102827	247.368	171.464	152.541	182.37	137.307	113.916	134.747	224.596	139.221	113.802	161.733	-0.28734	0.26392	-1.08874	0.276269	0.43677
ENSMUSG00000038095	chr5	124506764	124564064	-	Sbno1	protein_coding	Sbno1	chr5:124506764-124564064	2871.8	2764.19	2753.01	2496.48	2685.68	2522.43	3041.05	2312.35	2187.2	2432.29	2606.65	-0.121634	0.111768	-1.08827	0.276474	0.437026
ENSMUSG00000117729	chr19	5181767	5183000	-	Gm5242	processed_pseudogene	Gm5242	chr19:5181767-5183000	9.59323	2.70733	36.3194	16.7549	17.0059	0	21.1368	5.73784	11.7102	0	12.0966	-1.16002	1.06592	-1.08828	0.276473	0.437026
ENSMUSG00000053825	chr10	106306199	106771813	+	Ppfia2	protein_coding	Ppfia2	chr10:106306199-106771813	2.05569	0.902444	18.5632	0.644418	8.18804	66.7223	0	1.63938	0	18.967	11.7682	1.52611	1.40255	1.0881	0.276553	0.437082
ENSMUSG00000086503	chrX	102503971	102526860	-	Xist	lncRNA	Xist	chrX:102503971-102526860	0	4.51222	0	0	0	0	23.7788	8.19692	0	0	3.6488	2.83697	2.60726	1.0881	0.27655	0.437082
ENSMUSG00000083539	chr4	52240902	52241522	+	Gm12466	processed_pseudogene	Gm12466	chr4:52240902-52241522	2.05569	0	1.61419	0.644418	4.40895	3.25474	10.5684	4.91815	1.30113	1.80638	3.0572	1.21044	1.11277	1.08778	0.276693	0.437269
ENSMUSG00000086199	chr11	85593025	85610570	-	Bcas3os1	lncRNA	Bcas3os1	chr11:85593025-85610570	0	0	4.03548	9.66627	1.88955	0	34.3472	2.45908	2.60227	8.1287	6.31286	1.55391	1.42872	1.08763	0.27676	0.43734
ENSMUSG00000068614	chr2	113877762	113884029	-	Actc1	protein_coding	Actc1	chr2:113877762-113884029	962.75	786.029	156.577	347.341	310.516	869.017	18.4947	20.4923	123.608	186.057	378.088	-1.07394	0.987484	-1.08755	0.276795	0.437362
ENSMUSG00000078923	chr2	167449557	167474015	-	Ube2v1	protein_coding	Ube2v1	chr2:167449557-167474015	366.599	326.685	382.564	367.318	360.904	353.14	110.968	345.91	361.715	290.827	326.663	-0.293894	0.270297	-1.0873	0.276903	0.437499
ENSMUSG00000110404	chr4	156214969	156217877	+	Rnf223	protein_coding	Rnf223	chr4:156214969-156217877	54.8185	63.1711	8.87807	45.7537	27.7134	40.6843	163.81	49.1815	39.034	27.0957	52.014	0.651527	0.599484	1.08681	0.277119	0.437805
ENSMUSG00000041872	chr1	20847369	20860841	-	Il17f	protein_coding	Il17f	chr1:20847369-20860841	0.685231	0	0	8.37744	0	4.88212	29.063	1.63938	1.30113	0	4.59483	1.95995	1.80386	1.08653	0.277245	0.437935
ENSMUSG00000109722	chr7	136836411	136844338	+	Gm10578	lncRNA	Gm10578	chr7:136836411-136844338	2.74092	0.902444	0	0.644418	1.88955	0	5.28419	1.63938	3.9034	5.41913	2.24234	1.35514	1.24718	1.08657	0.277227	0.437935
ENSMUSG00000028618	chr4	107035595	107058193	+	Tmem59	protein_coding	Tmem59	chr4:107035595-107058193	5853.24	5455.27	5668.24	5912.54	5246.64	6607.13	3794.05	6710	7283.74	7913.74	6044.46	0.200214	0.184291	1.0864	0.2773	0.437988
ENSMUSG00000012017	chr16	17615145	17626157	+	Scarf2	protein_coding	Scarf2	chr16:17615145-17626157	4408.09	3804.7	3159.78	3982.5	3386.07	2854.41	2554.9	4447.65	3536.48	3037.42	3517.2	-0.188672	0.173729	-1.08601	0.277473	0.438228
ENSMUSG00000032394	chr9	65048470	65093154	+	Igdcc3	protein_coding	Igdcc3	chr9:65048470-65093154	12343.1	12028.7	21855.4	21477.2	20995.4	23624.6	14092.9	29841.7	28420.6	13589.4	19826.9	0.304898	0.280778	1.0859	0.277522	0.43827
ENSMUSG00000110109	chr7	112571302	112572090	-	Gm5599	processed_pseudogene	Gm5599	chr7:112571302-112572090	2.05569	0.902444	0	1.93325	0.629849	0	10.5684	3.27877	0	3.61275	2.29811	1.5667	1.44285	1.08583	0.277553	0.438285
ENSMUSG00000031629	chr8	47005062	47033042	+	Cenpu	protein_coding	Cenpu	chr8:47005062-47033042	348.097	492.734	499.593	469.781	406.883	423.117	129.463	407.387	353.908	459.723	399.069	-0.314126	0.289512	-1.08502	0.277913	0.438769
ENSMUSG00000062545	chr4	128509235	128512412	-	Tlr12	protein_coding	Tlr12	chr4:128509235-128512412	8.908	11.7318	12.9136	9.66627	18.8955	0	0	20.4923	0	4.51594	8.71233	-1.21275	1.11775	-1.08499	0.277925	0.438769
ENSMUSG00000110546	chr8	72789088	72789499	+	Gm45734	processed_pseudogene	Gm45734	chr8:72789088-72789499	3.42615	3.60977	2.42129	0	4.40895	11.3916	2.64209	5.73784	2.60227	5.41913	4.16591	1.02131	0.941283	1.08502	0.277911	0.438769
ENSMUSG00000084079	chr11	97954713	97954869	+	Gm11631	processed_pseudogene	Gm11631	chr11:97954713-97954869	0	0	0	3.86651	0.629849	3.25474	18.4947	0.819692	0	0	2.70655	2.23504	2.06017	1.08488	0.277975	0.438814
ENSMUSG00000052396	chr7	98868290	98887826	-	Mogat2	protein_coding	Mogat2	chr7:98868290-98887826	1534.23	1930.33	2384.16	2304.44	2116.29	2291.34	2401.66	2891.05	2382.37	1731.41	2196.73	0.18782	0.173137	1.08481	0.278007	0.43883
ENSMUSG00000039357	chr14	20745035	20751084	+	Fut11	protein_coding	Fut11	chr14:20745035-20751084	593.41	837.468	756.25	625.73	813.765	621.656	488.787	535.259	718.225	795.709	678.626	-0.194698	0.1795	-1.08467	0.278069	0.438894
ENSMUSG00000104735	chr3	53006420	53010596	+	C130075A20Rik	TEC	C130075A20Rik	chr3:53006420-53010596	16.4455	13.5367	6.45678	26.4211	3.7791	9.76423	2.64209	62.2966	18.2159	23.4829	18.3041	0.838578	0.773262	1.08447	0.278157	0.438999
ENSMUSG00000040913	chr19	45566692	45648751	-	Fbxw4	protein_coding	Fbxw4	chr19:45566692-45648751	420.732	320.368	287.327	349.919	310.516	281.535	319.693	309.024	331.789	268.247	319.915	-0.164824	0.152	-1.08437	0.278202	0.439036
ENSMUSG00000111103	chr10	41894211	41894806	+	1700016J18Rik	lncRNA	1700016J18Rik	chr10:41894211-41894806	2.74092	0.902444	3.22839	0.644418	0	3.25474	18.4947	3.27877	0	0	3.25443	1.65556	1.52689	1.08426	0.278248	0.439074
ENSMUSG00000016526	chr1	131055191	131066077	-	Dyrk3	protein_coding	Dyrk3	chr1:131055191-131066077	324.799	218.391	258.271	290.633	234.934	244.106	327.62	256.564	102.789	59.6104	231.772	-0.430107	0.396778	-1.084	0.278365	0.439223
ENSMUSG00000010021	chr11	114656213	114681565	+	Kif19a	protein_coding	Kif19a	chr11:114656213-114681565	8.908	3.60977	0	5.79976	1.2597	4.88212	0	0	0	0	2.44594	-2.02913	1.87247	-1.08366	0.278514	0.439424
ENSMUSG00000023009	chr15	99319915	99355629	-	Nckap5l	protein_coding	Nckap5l	chr15:99319915-99355629	947.674	730.979	834.538	857.076	739.443	597.246	1437.3	1027.89	797.594	995.314	896.506	0.238033	0.219681	1.08354	0.278568	0.439476
ENSMUSG00000074647	chr2	155669467	155676774	-	Fam83c	protein_coding	Fam83c	chr2:155669467-155676774	13.7046	23.4635	0.807097	10.3107	7.55819	0	18.4947	0	0	3.61275	7.79515	-1.46579	1.35351	-1.08296	0.278828	0.439817
ENSMUSG00000118377	chr19	59076002	59077386	+	Gm9276	processed_pseudogene	Gm9276	chr19:59076002-59077386	2.74092	1.80489	0	3.86651	4.40895	4.88212	7.92628	12.2954	1.30113	1.80638	4.10326	1.11284	1.02756	1.083	0.278808	0.439817
ENSMUSG00000117518	chr17	80361454	80361985	+	Gpx4-ps1	processed_pseudogene	Gpx4-ps1	chr17:80361454-80361985	0	1.80489	6.45678	0	2.5194	3.25474	2.64209	6.55753	14.3125	0.903188	3.84511	1.38952	1.28356	1.08256	0.279005	0.440062
ENSMUSG00000028339	chr4	47208160	47313167	+	Col15a1	protein_coding	Col15a1	chr4:47208160-47313167	30.1502	75.8053	72.6387	52.1979	42.1999	6.50949	113.61	81.1495	68.96	149.026	69.2247	0.622028	0.574694	1.08236	0.27909	0.440093
ENSMUSG00000032306	chr9	57451538	57460046	-	Mpi	protein_coding	Mpi	chr9:57451538-57460046	1156.67	1480.91	1461.65	1194.75	1215.61	1298.64	1144.03	1656.6	1596.49	1542.65	1374.8	0.156729	0.14479	1.08245	0.279051	0.440093
ENSMUSG00000065738	chr3	153617246	153617327	-	Gm24494	snoRNA	Gm24494	chr3:153617246-153617327	10.2785	6.31711	4.03548	5.15535	14.4865	6.50949	0	4.09846	7.8068	3.61275	6.23004	-0.821585	0.759036	-1.08241	0.279072	0.440093
ENSMUSG00000027313	chr2	119181709	119184862	+	Chac1	protein_coding	Chac1	chr2:119181709-119184862	11.6489	7.21955	12.9136	0	61.0954	26.038	0	4.09846	2.60227	0	12.5616	-1.51182	1.39684	-1.08231	0.279113	0.440095
ENSMUSG00000035277	chrX	92330101	92341963	+	Arx	protein_coding	Arx	chrX:92330101-92341963	12.3342	4.51222	0	3.22209	5.03879	26.038	0	22.9514	0	14.451	8.85476	1.35028	1.2477	1.08221	0.279158	0.440131
ENSMUSG00000028223	chr4	15917239	15945507	-	Decr1	protein_coding	Decr1	chr4:15917239-15945507	1007.29	1006.22	1096.04	1149.64	1016.58	1028.5	1487.5	1019.7	1017.49	1336.72	1116.57	0.155751	0.143935	1.0821	0.27921	0.440139
ENSMUSG00000038264	chr9	57847395	57870148	+	Sema7a	protein_coding	Sema7a	chr9:57847395-57870148	3.42615	29.7806	34.7052	32.2209	56.6864	0	23.7788	3.27877	0	41.5467	22.5424	-1.19519	1.10461	-1.08201	0.27925	0.440139
ENSMUSG00000066406	chr7	75105281	75404357	+	Akap13	protein_coding	Akap13	chr7:75105281-75404357	812.684	998.103	749.793	916.363	658.822	636.302	1025.13	673.787	610.231	662.037	774.326	-0.202242	0.186907	-1.08205	0.279232	0.440139
ENSMUSG00000086167	chr5	115191527	115191899	-	Gm13827	processed_pseudogene	Gm13827	chr5:115191527-115191899	1.37046	3.60977	0	0.644418	0.629849	0	2.64209	4.91815	6.50566	1.80638	2.21268	1.4077	1.30099	1.08202	0.279242	0.440139
ENSMUSG00000117358	chr17	74826659	74835089	-	Gm31645	lncRNA	Gm31645	chr17:74826659-74835089	0.685231	4.51222	3.22839	7.0886	2.5194	14.6463	0	6.55753	7.8068	5.41913	5.24636	0.962936	0.890056	1.08188	0.279304	0.44019
ENSMUSG00000082535	chr16	91336069	91336948	-	Gm7860	processed_pseudogene	Gm7860	chr16:91336069-91336948	3.42615	0.902444	0.807097	5.15535	3.14925	6.50949	18.4947	1.63938	1.30113	3.61275	4.49977	1.08598	1.00397	1.08169	0.279392	0.440293
ENSMUSG00000027583	chr2	181029554	181101219	-	Zbtb46	protein_coding	Zbtb46	chr2:181029554-181101219	675.638	575.759	877.314	926.029	1060.04	1134.28	454.44	587.719	696.106	468.755	745.608	-0.30063	0.278029	-1.08129	0.279569	0.440426
ENSMUSG00000031634	chr8	46428564	46449995	+	Ufsp2	protein_coding	Ufsp2	chr8:46428564-46449995	1210.8	1170.47	1384.98	922.807	969.968	1228.67	1355.39	1154.95	1155.41	1416.2	1196.96	0.157024	0.145229	1.08121	0.279602	0.440426
ENSMUSG00000033228	chr15	96309579	96358724	-	Scaf11	protein_coding	Scaf11	chr15:96309579-96358724	3909.24	3922.92	4114.58	3963.17	3700.99	2771.41	5025.26	3010.73	3295.77	3223.48	3693.76	-0.1802	0.16664	-1.08137	0.279531	0.440426
ENSMUSG00000033909	chr11	118150476	118181070	-	Usp36	protein_coding	Usp36	chr11:118150476-118181070	827.074	884.395	1029.86	885.431	1005.87	808.804	1014.56	1065.6	481.419	495.85	849.886	-0.262912	0.24315	-1.08127	0.279577	0.440426
ENSMUSG00000108366	chr7	16453040	16453835	-	Gm5586	processed_pseudogene	Gm5586	chr7:16453040-16453835	0.685231	2.70733	0	2.57767	6.29849	1.62737	10.5684	4.09846	2.60227	9.03188	4.01971	1.14303	1.05718	1.0812	0.279607	0.440426
ENSMUSG00000109864	chr10	82702459	82703764	+	Eid3	protein_coding	Eid3	chr10:82702459-82703764	7.53754	1.80489	2.42129	7.73302	10.7074	0	0	9.01661	0	0	3.92208	-1.60118	1.48066	-1.0814	0.27952	0.440426
ENSMUSG00000024830	chr19	4203989	4213353	-	Rps6kb2	protein_coding	Rps6kb2	chr19:4203989-4213353	1367.04	1157.84	1276.02	1522.76	1317.64	1495.55	1540.34	1544.3	1292.02	1354.78	1386.83	0.120216	0.111212	1.08096	0.279715	0.440562
ENSMUSG00000019178	chr5	135776073	135807239	-	Styxl1	protein_coding	Styxl1	chr5:135776073-135807239	0.685231	4.51222	1.61419	0.644418	5.03879	1.62737	0	4.91815	2.60227	18.967	4.06096	1.24887	1.15546	1.08085	0.279765	0.440573
ENSMUSG00000113570	chr12	19338562	19341178	+	Gm5953	TEC	Gm5953	chr12:19338562-19341178	10.2785	9.92688	14.5277	16.7549	17.6358	4.88212	0	9.01661	15.6136	11.7414	11.0378	-0.657313	0.608131	-1.08087	0.279753	0.440573
ENSMUSG00000087141	chr16	45779625	45830581	-	Plcxd2	protein_coding	Plcxd2	chr16:45779625-45830581	92.5062	97.4639	88.7807	90.2186	64.8745	9.76423	137.389	51.6406	72.8634	23.4829	72.8984	-0.57989	0.536564	-1.08075	0.27981	0.440608
ENSMUSG00000020564	chr12	33197691	33423044	+	Atxn7l1	protein_coding	Atxn7l1	chr12:33197691-33423044	554.352	524.32	536.719	451.093	403.104	543.542	142.673	359.025	334.391	569.912	441.913	-0.33559	0.31059	-1.08049	0.279924	0.440753
ENSMUSG00000066629	chr12	12962022	12962337	+	Rpl36-ps3	processed_pseudogene	Rpl36-ps3	chr12:12962022-12962337	1.37046	5.41466	3.22839	1.93325	1.2597	1.62737	13.2105	5.73784	1.30113	5.41913	4.05024	1.00546	0.930633	1.0804	0.279964	0.440783
ENSMUSG00000040078	chr6	85820961	85821441	+	Ptges3-ps	processed_pseudogene	Ptges3-ps	chr6:85820961-85821441	18.5012	6.31711	10.4923	9.66627	26.4537	6.50949	0	12.2954	13.0113	9.03188	11.2279	-0.734394	0.679889	-1.08017	0.280068	0.440911
ENSMUSG00000112459	chr12	75626638	75628473	+	Gm47689	lncRNA	Gm47689	chr12:75626638-75628473	4.79662	9.92688	9.68516	6.44418	0.629849	3.25474	7.92628	8.19692	26.0227	10.8383	8.77216	0.865211	0.801777	1.07912	0.280536	0.441614
ENSMUSG00000084113	chr2	157010739	157011099	+	Gm14277	processed_pseudogene	Gm14277	chr2:157010739-157011099	7.53754	11.7318	4.03548	4.51093	7.55819	11.3916	5.28419	9.01661	11.7102	15.3542	8.81307	0.626521	0.580641	1.07902	0.280581	0.44165
ENSMUSG00000079965	chrX	104888070	104888619	-	Gm14853	processed_pseudogene	Gm14853	chrX:104888070-104888619	2.05569	0.902444	0	1.93325	1.2597	0	7.92628	7.37723	0	2.70957	2.41642	1.50756	1.39752	1.07874	0.280704	0.441775
ENSMUSG00000109940	chr7	102107451	102108467	+	Gm45399	TEC	Gm45399	chr7:102107451-102108467	4.79662	5.41466	4.03548	2.57767	5.66864	6.50949	2.64209	1.63938	0	0	3.3284	-1.18637	1.09974	-1.07878	0.280687	0.441775
ENSMUSG00002076427	chr11	116730619	116730792	-	NA	misc_RNA	-	chr11:116730619-116730792	12.3342	3.60977	0	3.86651	8.81789	0	2.64209	1.63938	6.50566	0.903188	4.03187	-1.31572	1.21975	-1.07868	0.280729	0.44178
ENSMUSG00000113423	chr12	83921888	83922656	-	Gm3791	processed_pseudogene	Gm3791	chr12:83921888-83922656	21.2422	25.2684	12.1065	16.1105	17.0059	17.9011	23.7788	31.1483	19.517	27.9988	21.2077	0.416699	0.386393	1.07843	0.28084	0.44192
ENSMUSG00000017561	chr11	79937318	79971817	-	Crlf3	protein_coding	Crlf3	chr11:79937318-79971817	1308.79	1603.64	1722.34	1482.81	1791.29	1980.51	731.86	1313.97	1527.53	1043.18	1450.59	-0.26057	0.241684	-1.07814	0.280969	0.442071
ENSMUSG00000017760	chr2	164674792	164682952	+	Ctsa	protein_coding	Ctsa	chr2:164674792-164682952	2751.89	2616.18	2539.93	2980.43	2366.97	3511.87	2021.2	3157.45	3122.72	3070.84	2813.95	0.168507	0.156296	1.07812	0.280979	0.442071
ENSMUSG00000009378	chr19	34645802	34724689	-	Slc16a12	protein_coding	Slc16a12	chr19:34645802-34724689	19.1865	44.2197	47.6187	21.9102	33.382	14.6463	52.8419	0	0	0	23.3805	-1.35514	1.25702	-1.07806	0.281009	0.442083
ENSMUSG00000097635	chr6	122790577	122797573	-	Gm26826	lncRNA	Gm26826	chr6:122790577-122797573	0	0	5.64968	0	0	1.62737	5.28419	4.09846	13.0113	0	2.9671	2.103	1.95098	1.07792	0.281068	0.442141
ENSMUSG00000036223	chr18	74328369	74340889	-	Ska1	protein_coding	Ska1	chr18:74328369-74340889	1081.29	1129.86	1201.77	1296.57	1044.92	1510.2	1215.36	1170.52	1105.96	1305.11	1206.16	0.13185	0.122348	1.07766	0.281184	0.442289
ENSMUSG00000048600	chrX	141414478	141417011	-	Gm5763	processed_pseudogene	Gm5763	chrX:141414478-141417011	6.16708	10.8293	4.03548	1.93325	6.29849	1.62737	0	1.63938	2.60227	7.22551	4.23582	-1.01884	0.945561	-1.0775	0.281259	0.442373
ENSMUSG00000021280	chr12	111383863	111398112	+	Exoc3l4	protein_coding	Exoc3l4	chr12:111383863-111398112	6.85231	20.7562	76.6742	29.6432	60.4655	22.7832	71.3365	54.9194	123.608	37.9339	50.4972	0.67396	0.625706	1.07712	0.281427	0.442602
ENSMUSG00000020397	chr11	46327751	46333548	+	Med7	protein_coding	Med7	chr11:46327751-46333548	1961.82	2096.38	2001.6	1758.62	1740.9	1502.06	969.648	1718.07	1843.71	2188.43	1778.12	-0.214673	0.199338	-1.07693	0.28151	0.442699
ENSMUSG00000098209	chr13	35124625	35125612	+	Gm8245	processed_pseudogene	Gm8245	chr13:35124625-35125612	8.22277	14.4391	10.4923	8.37744	16.3761	14.6463	10.5684	20.4923	9.10793	27.0957	13.9818	0.547477	0.508473	1.07671	0.281611	0.442823
ENSMUSG00000035105	chr12	54225766	54250646	-	Egln3	protein_coding	Egln3	chr12:54225766-54250646	108.952	78.5126	125.1	94.0851	188.955	125.308	161.168	95.0843	180.857	185.154	134.317	0.3235	0.300538	1.0764	0.281746	0.443001
ENSMUSG00000097920	chr1	23518619	23519608	+	Gm7784	processed_pseudogene	Gm7784	chr1:23518619-23519608	4.11139	3.60977	0.807097	2.57767	11.3373	1.62737	18.4947	9.01661	5.20453	9.93507	6.67215	0.929568	0.863652	1.07632	0.281783	0.443025
ENSMUSG00000097286	chr15	54815465	54828038	+	Gm26684	lncRNA	Gm26684	chr15:54815465-54828038	2.74092	6.31711	2.42129	2.57767	3.7791	0	0	4.09846	0	1.80638	2.37409	-1.33798	1.24326	-1.07619	0.281844	0.443085
ENSMUSG00000053111	chr7	133378589	133483261	+	Fank1	protein_coding	Fank1	chr7:133378589-133483261	0	8.12199	0	0	0	14.6463	2.64209	4.09846	11.7102	0	4.12191	2.05845	1.91288	1.0761	0.281883	0.443095
ENSMUSG00000085192	chr11	50024908	50025831	-	Gm12195	lncRNA	Gm12195	chr11:50024908-50025831	9.59323	4.51222	3.22839	3.22209	1.88955	4.88212	0	11.4757	2.60227	24.3861	6.57916	1.01661	0.944777	1.07603	0.281914	0.443095
ENSMUSG00000113965	chr13	32522801	32526626	+	A730091E23Rik	TEC	A730091E23Rik	chr13:32522801-32526626	52.7628	20.7562	20.9845	16.7549	10.7074	13.019	0	29.5089	46.8408	137.285	34.8619	0.909882	0.845616	1.076	0.281928	0.443095
ENSMUSG00000117322	chr17	23769772	23784265	+	6330415G19Rik	lncRNA	6330415G19Rik	chr17:23769772-23784265	56.1889	37.0002	28.2484	41.8872	28.3432	16.2737	21.1368	50.0012	55.9487	141.801	47.6829	0.593854	0.551921	1.07598	0.281937	0.443095
ENSMUSG00000023050	chr15	102406080	102425499	-	Map3k12	protein_coding	Map3k12	chr15:102406080-102425499	661.248	623.589	515.735	555.489	631.739	455.664	118.894	711.493	565.993	445.272	528.511	-0.373872	0.347548	-1.07574	0.282043	0.443226
ENSMUSG00000068604	chr17	26761733	26762689	+	Gm8225	processed_pseudogene	Gm8225	chr17:26761733-26762689	2.74092	0.902444	3.22839	0.644418	0	1.62737	5.28419	4.91815	3.9034	1.80638	2.50557	1.21827	1.13255	1.07568	0.28207	0.443234
ENSMUSG00000106133	chr5	24323313	24323662	-	Gm3724	processed_pseudogene	Gm3724	chr5:24323313-24323662	2.74092	1.80489	5.64968	1.28884	0.629849	3.25474	2.64209	8.19692	5.20453	3.61275	3.50252	0.991916	0.922273	1.07551	0.282145	0.443318
ENSMUSG00000114048	chr12	26396715	26421747	+	4930549C15Rik	lncRNA	4930549C15Rik	chr12:26396715-26421747	2.74092	1.80489	8.87807	2.57767	2.5194	0	5.28419	9.01661	19.517	3.61275	5.59515	1.04026	0.96737	1.07535	0.282219	0.443399
ENSMUSG00000091586	chr17	32725023	32749117	+	Cyp4f17	protein_coding	Cyp4f17	chr17:32725023-32749117	90.4505	112.805	76.6742	77.9746	82.5103	182.266	81.9049	72.9526	92.3804	117.414	98.7333	0.312971	0.291099	1.07514	0.282314	0.443514
ENSMUSG00000020941	chr11	103110587	103158298	-	Map3k14	protein_coding	Map3k14	chr11:103110587-103158298	83.5982	53.2442	71.8316	65.7307	88.1789	91.1328	206.083	50.8209	68.96	74.9646	85.4545	0.409649	0.381067	1.07501	0.282372	0.443571
ENSMUSG00000112668	chr10	106002637	106005120	-	Gm48376	processed_pseudogene	Gm48376	chr10:106002637-106005120	2.05569	1.80489	0	2.57767	1.2597	1.62737	21.1368	0.819692	0	0.903188	3.2185	1.53061	1.4244	1.07456	0.282572	0.44385
ENSMUSG00000039960	chr8	124380667	124390623	+	Rhou	protein_coding	Rhou	chr8:124380667-124390623	211.051	485.515	284.905	299.01	287.841	414.98	634.103	301.647	245.914	364.888	352.985	0.316964	0.294992	1.07448	0.282606	0.443869
ENSMUSG00000014198	chr11	100518368	100583281	-	Zfp385c	protein_coding	Zfp385c	chr11:100518368-100583281	2.74092	6.31711	0	4.51093	6.29849	27.6653	0	1.63938	26.0227	0	7.51948	1.47612	1.37418	1.07418	0.28274	0.444046
ENSMUSG00000117813	chr18	80002220	80002754	+	Gm5823	processed_pseudogene	Gm5823	chr18:80002220-80002754	154.177	166.05	190.475	179.793	152.424	143.209	18.4947	147.545	192.568	112.899	145.763	-0.443018	0.412494	-1.074	0.282823	0.444141
ENSMUSG00000016559	chr11	115912737	115918788	-	H3f3b	protein_coding	H3f3b	chr11:115912737-115918788	35876	33272.2	33371.8	32101.7	28493.1	27749.9	22788.1	28124.4	30598.7	37365.8	30974.2	-0.153569	0.143023	-1.07374	0.28294	0.444289
ENSMUSG00000033917	chr7	118287767	118305001	-	Gde1	protein_coding	Gde1	chr7:118287767-118305001	1472.56	1326.59	1191.28	1385.5	1302.53	1448.36	1048.91	1695.12	1575.67	1674.51	1412.1	0.159861	0.148905	1.07358	0.283013	0.444369
ENSMUSG00000051314	chr7	30517772	30523200	-	Ffar2	protein_coding	Ffar2	chr7:30517772-30523200	0	5.41466	0	0	0	0	0	0	20.8181	14.451	4.06838	2.74019	2.55307	1.07329	0.283141	0.444528
ENSMUSG00000066554	chr5	148119708	148121187	-	Gm10167	processed_pseudogene	Gm10167	chr5:148119708-148121187	67.1526	83.9273	110.572	106.973	83.77	76.4865	15.8526	104.101	72.8634	65.9328	78.7632	-0.404615	0.376999	-1.07325	0.283158	0.444528
ENSMUSG00000101503	chr1	74320319	74321025	+	Gm28364	lncRNA	Gm28364	chr1:74320319-74321025	15.0751	10.8293	12.9136	10.3107	1.88955	3.25474	0	4.09846	15.6136	2.70957	7.66946	-0.940033	0.876057	-1.07303	0.283259	0.444652
ENSMUSG00000015247	chr4	53011879	53022060	+	Nipsnap3b	protein_coding	Nipsnap3b	chr4:53011879-53022060	1086.09	1094.66	1207.42	1089.71	1160.81	1511.83	972.291	1109.86	1279.01	1352.07	1186.38	0.144784	0.134967	1.07274	0.28339	0.444789
ENSMUSG00000029461	chr7	100355841	100490863	+	Fam168a	protein_coding	Fam168a	chr7:100355841-100490863	1456.12	1433.98	1320.41	1384.21	1367.4	768.12	1624.89	1106.58	965.441	1521.87	1294.9	-0.219059	0.204203	-1.07275	0.283384	0.444789
ENSMUSG00000087543	chr15	79626898	79641595	+	Gm16576	lncRNA	Gm16576	chr15:79626898-79641595	58.2446	89.3419	54.8826	19.977	84.3998	60.2128	129.463	58.1981	83.2725	88.5125	72.6504	0.441623	0.411724	1.07262	0.283442	0.444835
ENSMUSG00000098062	chr5	34639257	34639866	-	Gm26931	processed_pseudogene	Gm26931	chr5:34639257-34639866	8.22277	7.21955	11.2994	1.93325	14.4865	4.88212	5.28419	5.73784	2.60227	6.32232	6.79902	-0.785882	0.733076	-1.07203	0.283705	0.445214
ENSMUSG00000003644	chr4	133574600	133615108	-	Rps6ka1	protein_coding	Rps6ka1	chr4:133574600-133615108	2181.78	2320.18	2683.6	2489.39	2792.75	2341.79	2095.18	2118.08	2849.48	876.093	2274.83	-0.278776	0.260057	-1.07198	0.283728	0.445216
ENSMUSG00000031671	chr8	96442508	96445638	+	Setd6	protein_coding	Setd6	chr8:96442508-96445638	501.589	429.563	496.365	532.934	499.471	696.515	570.692	572.965	592.015	373.92	526.603	0.186281	0.173813	1.07173	0.283841	0.44529
ENSMUSG00000035509	chr13	56670284	56685711	+	Fbxl21	protein_coding	Fbxl21	chr13:56670284-56685711	24.6683	34.2929	11.2994	25.7767	27.0835	43.939	44.9156	4.09846	49.443	48.7722	31.4289	0.623858	0.582104	1.07173	0.283841	0.44529
ENSMUSG00000087403	chrX	151077823	151110491	-	Kantr	protein_coding	Kantr	chrX:151077823-151110491	175.419	177.781	230.023	242.301	245.011	152.973	100.4	111.478	307.067	177.025	191.948	-0.329291	0.307246	-1.07175	0.283833	0.44529
ENSMUSG00000031517	chr8	55407877	55513906	+	Gpm6a	protein_coding	Gpm6a	chr8:55407877-55513906	94.5619	58.6588	46.0045	30.2877	82.5103	185.52	126.821	9.8363	78.068	83.9965	79.6265	0.624818	0.583097	1.07155	0.283922	0.445382
ENSMUSG00000034006	chr18	80296506	80335940	+	Slc66a2	protein_coding	Slc66a2	chr18:80296506-80335940	572.168	318.563	331.717	506.513	422.629	633.048	285.346	613.949	504.84	549.139	473.791	0.269268	0.251383	1.07115	0.284104	0.445563
ENSMUSG00000062867	chr9	108437484	108442783	+	Impdh2	protein_coding	Impdh2	chr9:108437484-108442783	715.381	756.248	820.818	737.214	783.533	898.309	647.313	854.119	914.696	834.546	796.218	0.127215	0.118761	1.07119	0.284084	0.445563
ENSMUSG00000081187	chrX	149246721	149249152	+	3110067C02Rik	processed_pseudogene	3110067C02Rik	chrX:149246721-149249152	0	3.60977	0.807097	13.5328	2.5194	4.88212	0	0.819692	0	0	2.61709	-1.86083	1.73715	-1.0712	0.284081	0.445563
ENSMUSG00000039563	chr5	36604954	36622197	-	2210406O10Rik	lncRNA	2210406O10Rik	chr5:36604954-36622197	7.53754	5.41466	1.61419	5.79976	0	3.25474	2.64209	9.01661	0	35.2243	7.0504	1.33342	1.24503	1.071	0.284171	0.445565
ENSMUSG00000047654	chr8	70354833	70356168	+	Tssk6	protein_coding	Tssk6	chr8:70354833-70356168	93.1914	52.3417	62.9536	101.174	88.8088	65.0949	66.0523	113.937	136.619	113.802	89.3974	0.327064	0.30536	1.07108	0.284135	0.445565
ENSMUSG00000098238	chr13	97594656	97595585	-	Gm8756	processed_pseudogene	Gm8756	chr13:97594656-97595585	8.22277	5.41466	7.26387	5.15535	13.2268	11.3916	10.5684	11.4757	13.0113	11.7414	9.74719	0.562582	0.525288	1.071	0.284171	0.445565
ENSMUSG00000033717	chr19	54032581	54037413	+	Adra2a	protein_coding	Adra2a	chr19:54032581-54037413	12.3342	23.4635	4.03548	17.3993	10.7074	30.9201	0	24.5908	23.4204	31.6116	17.8483	0.734799	0.686199	1.07082	0.284248	0.445651
ENSMUSG00000099342	chr1	85942124	85943608	-	Gm18180	processed_pseudogene	Gm18180	chr1:85942124-85943608	23.2979	10.8293	15.3348	9.02186	15.1164	3.25474	0	14.7545	9.10793	14.451	11.5168	-0.718642	0.671174	-1.07072	0.284294	0.445688
ENSMUSG00000115602	chr15	73279337	73280088	-	Gm7908	processed_pseudogene	Gm7908	chr15:73279337-73280088	5.48185	0.902444	2.42129	7.0886	6.29849	0	18.4947	19.6726	3.9034	4.51594	6.87793	1.04016	0.97217	1.06993	0.284649	0.446211
ENSMUSG00000026749	chr2	38401654	38484618	+	Nek6	protein_coding	Nek6	chr2:38401654-38484618	2520.28	2325.6	2441.47	2324.42	2397.21	2704.69	1083.26	1692.66	2476.06	2222.75	2218.84	-0.237343	0.221886	-1.06966	0.284772	0.446369
ENSMUSG00000041096	chrX	151119850	151125421	-	Tspyl2	protein_coding	Tspyl2	chrX:151119850-151125421	1001.81	932.224	946.725	1098.73	878.01	758.355	258.925	711.493	1290.72	816.482	869.348	-0.337934	0.316135	-1.06896	0.285089	0.446831
ENSMUSG00000055723	chr7	113646016	113717016	-	Rras2	protein_coding	Rras2	chr7:113646016-113717016	999.752	1093.76	1196.92	1225.04	1133.1	1467.89	602.397	917.235	1043.51	761.388	1044.1	-0.236068	0.220985	-1.06826	0.285405	0.447187
ENSMUSG00000085196	chr19	6318824	6326635	-	Gm14963	lncRNA	Gm14963	chr19:6318824-6326635	2.05569	2.70733	0.807097	3.22209	0.629849	8.13686	0	5.73784	1.30113	4.51594	2.91138	1.12404	1.05216	1.06832	0.285377	0.447187
ENSMUSG00000118219	chr1	132119194	132137284	+	Gm29695	protein_coding	Gm29695	chr1:132119194-132137284	0	41.5124	15.3348	16.1105	48.4984	0	2.64209	0	24.7215	17.1606	16.598	-1.43157	1.34005	-1.0683	0.285387	0.447187
ENSMUSG00000118487	chr8	85392073	85395374	+	Gm50464	unitary_pseudogene	Gm50464	chr8:85392073-85395374	2.05569	10.8293	0.807097	0	3.14925	9.76423	0	31.1483	1.30113	1.80638	6.08614	1.43535	1.34362	1.06828	0.285396	0.447187
ENSMUSG00000006586	chr4	13743435	13893649	+	Runx1t1	protein_coding	Runx1t1	chr4:13743435-13893649	2353.08	2033.21	1510.89	1662.6	1301.9	1882.87	2251.06	2070.54	1497.6	2605.7	1916.94	0.218224	0.204304	1.06813	0.285462	0.447241
ENSMUSG00000025370	chr15	16728841	16857180	+	Cdh9	protein_coding	Cdh9	chr15:16728841-16857180	0	9.92688	0	0	0	16.2737	0	0	46.8408	0	7.30414	2.68561	2.5155	1.06762	0.28569	0.447384
ENSMUSG00000029034	chr4	155954002	155973560	+	Ints11	protein_coding	Ints11	chr4:155954002-155973560	2875.91	3198.26	3907.16	3301.35	3855.31	3869.89	1593.18	3151.72	3501.35	2339.26	3159.34	-0.244876	0.229361	-1.06764	0.285681	0.447384
ENSMUSG00000055480	chr13	67402981	67426530	-	Zfp458	protein_coding	Zfp458	chr13:67402981-67426530	10.2785	52.3417	36.3194	10.3107	37.1611	19.5285	13.2105	8.19692	0	37.9339	22.5281	-0.879842	0.823995	-1.06778	0.285621	0.447384
ENSMUSG00000074194	chr8	85835181	85849724	-	Zfp791	protein_coding	Zfp791	chr8:85835181-85849724	84.2834	94.7566	66.989	36.7318	114.003	69.977	76.6207	69.6738	53.3464	11.7414	67.8123	-0.509282	0.476918	-1.06786	0.285584	0.447384
ENSMUSG00000096221	chr4	155817001	155819184	-	1500002C15Rik	lncRNA	1500002C15Rik	chr4:155817001-155819184	46.5957	19.8538	25.8271	42.5316	23.3044	27.6653	105.684	54.0997	14.3125	36.1275	39.6001	0.559853	0.524303	1.0678	0.285609	0.447384
ENSMUSG00000096810	chr5	13092399	13093401	-	Gm10481	processed_pseudogene	Gm10481	chr5:13092399-13093401	5.48185	2.70733	3.22839	4.51093	10.7074	4.88212	7.92628	10.656	5.20453	15.3542	7.06591	0.743303	0.696248	1.06758	0.285708	0.447384
ENSMUSG00000104469	chr9	71896254	71898553	-	Gm37663	TEC	Gm37663	chr9:71896254-71898553	13.0194	7.21955	4.03548	4.51093	15.1164	13.019	29.063	13.1151	20.8181	1.80638	12.1723	0.77544	0.726306	1.06765	0.285679	0.447384
ENSMUSG00000115539	chr14	79203388	79204008	-	Gm6997	processed_pseudogene	Gm6997	chr14:79203388-79204008	4.79662	2.70733	2.42129	2.57767	2.5194	4.88212	5.28419	9.8363	1.30113	5.41913	4.17452	0.861738	0.807251	1.0675	0.285747	0.447411
ENSMUSG00000027584	chr2	181356808	181362778	+	Oprl1	protein_coding	Oprl1	chr2:181356808-181362778	20.5569	0	0	18.0437	8.18804	73.2317	0	18.0332	15.6136	12.6446	16.6312	1.34927	1.26423	1.06726	0.285853	0.447542
ENSMUSG00000036023	chr14	51045297	51058758	+	Parp2	protein_coding	Parp2	chr14:51045297-51058758	2066.66	2152.33	2213.06	1750.88	1983.4	2476.86	2071.4	2094.31	2161.18	2160.43	2113.05	0.109359	0.102479	1.06714	0.285911	0.447566
ENSMUSG00000111920	chr12	44249187	44249954	-	Gm7370	processed_pseudogene	Gm7370	chr12:44249187-44249954	4.79662	0	1.61419	0.644418	1.2597	8.13686	10.5684	3.27877	1.30113	0	3.16001	1.39252	1.30492	1.06713	0.285913	0.447566
ENSMUSG00000046314	chr12	44899266	45121492	-	Stxbp6	protein_coding	Stxbp6	chr12:44899266-45121492	535.851	481.003	573.039	511.668	336.34	564.698	472.935	310.663	382.533	359.469	452.82	-0.227407	0.213135	-1.06696	0.28599	0.447651
ENSMUSG00000020935	chr11	102884872	102919130	-	Dcakd	protein_coding	Dcakd	chr11:102884872-102919130	9554.18	9464.83	9528.59	9265.45	9483.64	8708.07	10092.8	11188	9496.97	11277.2	9805.97	0.102423	0.0960062	1.06683	0.286047	0.447707
ENSMUSG00000033508	chr6	86605145	86606692	+	Asprv1	protein_coding	Asprv1	chr6:86605145-86606692	14.3899	15.3415	22.5987	7.73302	4.40895	0	0	21.312	0	0	8.57841	-1.51761	1.42269	-1.06671	0.286102	0.447757
ENSMUSG00000021388	chr13	49697918	49721041	+	Aspn	protein_coding	Aspn	chr13:49697918-49721041	1.37046	0	4.03548	4.51093	3.7791	0	39.6314	3.27877	0	0.903188	5.75093	1.60593	1.50565	1.0666	0.286153	0.447802
ENSMUSG00000030830	chr7	126895431	126934310	+	Itgal	protein_coding	Itgal	chr7:126895431-126934310	28.7797	51.4393	15.3348	23.8435	18.2656	53.7033	330.262	28.6892	0	0	55.0317	1.57826	1.47988	1.06647	0.286209	0.447821
ENSMUSG00000055900	chr4	116408829	116413133	-	Tmem69	protein_coding	Tmem69	chr4:116408829-116413133	230.238	300.514	387.407	309.321	313.665	362.904	89.8312	211.48	244.613	307.987	275.796	-0.33379	0.31298	-1.06649	0.286202	0.447821
ENSMUSG00000033436	chrX	133704893	133709970	-	Armcx2	protein_coding	Armcx2	chrX:133704893-133709970	2510	2488.04	2602.89	2404.32	2151.57	1593.2	1947.22	2358.25	2084.41	2814.34	2295.42	-0.169325	0.158785	-1.06637	0.286254	0.447857
ENSMUSG00000026869	chr2	34739745	34760974	-	Psmd5	protein_coding	Psmd5	chr2:34739745-34760974	3171.93	3932.85	4567.36	4002.48	4650.18	4792.61	1640.74	3134.5	3795.4	3550.43	3723.85	-0.264432	0.248032	-1.06612	0.286369	0.448003
ENSMUSG00000024357	chr18	35399448	35632833	-	Sil1	protein_coding	Sil1	chr18:35399448-35632833	612.596	503.564	589.181	418.227	629.219	690.006	512.566	596.736	737.742	569.912	585.975	0.176338	0.165436	1.0659	0.28647	0.448125
ENSMUSG00000115312	chr14	51215903	51216393	-	Gm8518	processed_pseudogene	Gm8518	chr14:51215903-51216393	5.48185	4.51222	1.61419	3.22209	5.66864	6.50949	7.92628	4.91815	5.20453	9.93507	5.49925	0.735573	0.690213	1.06572	0.286551	0.448217
ENSMUSG00000026723	chr2	13513824	13549479	-	Trdmt1	protein_coding	Trdmt1	chr2:13513824-13549479	103.47	194.025	221.145	172.704	170.689	130.19	182.304	106.56	161.34	141.801	158.423	-0.265183	0.24886	-1.06559	0.286608	0.448272
ENSMUSG00000082879	chr2	49570510	49570988	+	Gm13525	processed_pseudogene	Gm13525	chr2:49570510-49570988	7.53754	3.60977	0.807097	0.644418	1.2597	0	0	10.656	9.10793	12.6446	4.62671	1.28384	1.20488	1.06554	0.286633	0.448276
ENSMUSG00000045248	chr8	73248404	73302114	-	Med26	protein_coding	Med26	chr8:73248404-73302114	546.129	483.71	728.001	709.505	663.231	577.717	79.2628	472.142	748.151	429.918	543.777	-0.437311	0.410469	-1.06539	0.286698	0.448343
ENSMUSG00000044320	chr2	30685312	30691719	-	1700001O22Rik	protein_coding	1700001O22Rik	chr2:30685312-30691719	64.4117	64.0735	64.5678	41.2428	35.9014	16.2737	84.547	86.8873	37.7329	168.896	66.4534	0.554502	0.520567	1.06519	0.28679	0.448417
ENSMUSG00000051339	chr5	113234188	113369102	-	2900026A02Rik	protein_coding	2900026A02Rik	chr5:113234188-113369102	126.083	128.147	102.501	145.639	140.456	162.737	472.935	78.6904	88.477	109.286	155.495	0.4887	0.458783	1.06521	0.286781	0.448417
ENSMUSG00000091742	chr17	46750503	46751023	-	Gm5093	processed_pseudogene	Gm5093	chr17:46750503-46751023	1.37046	0.902444	0.807097	3.86651	2.5194	0	5.28419	6.55753	3.9034	4.51594	2.9727	1.09108	1.02441	1.06508	0.28684	0.448461
ENSMUSG00000001281	chr15	102124429	102140379	-	Itgb7	protein_coding	Itgb7	chr15:102124429-102140379	31.5206	33.3904	20.1774	27.0656	8.18804	48.8212	5.28419	54.9194	29.9261	38.8371	29.813	0.592432	0.556279	1.06499	0.28688	0.448462
ENSMUSG00000033577	chr9	80072312	80219011	+	Myo6	protein_coding	Myo6	chr9:80072312-80219011	283	288.782	221.952	218.458	174.468	177.384	319.693	118.855	163.943	199.605	216.614	-0.291597	0.273805	-1.06498	0.286885	0.448462
ENSMUSG00000029655	chr5	150559436	150589077	-	N4bp2l2	protein_coding	N4bp2l2	chr5:150559436-150589077	1671.28	1438.5	1285.71	1387.43	1366.77	1451.62	2602.46	1432.82	1331.06	1483.94	1545.16	0.212559	0.199653	1.06464	0.28704	0.448669
ENSMUSG00000040321	chr2	114023941	114031950	-	Zfp770	protein_coding	Zfp770	chr2:114023941-114031950	191.865	259.001	230.83	231.346	154.943	192.03	335.546	209.841	221.193	305.278	233.187	0.238302	0.223899	1.06433	0.28718	0.44883
ENSMUSG00000097360	chr13	67701153	67712129	+	9430065F17Rik	lncRNA	9430065F17Rik	chr13:67701153-67712129	1.37046	0.902444	11.2994	1.28884	0	1.62737	0	6.55753	14.3125	14.451	5.18095	1.36312	1.28075	1.06431	0.287187	0.44883
ENSMUSG00000023232	chr4	130147287	130172998	-	Serinc2	protein_coding	Serinc2	chr4:130147287-130172998	1498.6	1278.76	759.478	751.392	917.69	771.374	515.208	1059.04	800.197	1121.76	947.35	-0.283483	0.266422	-1.06404	0.287312	0.448991
ENSMUSG00000003208	chr17	56266098	56275285	+	Yju2	protein_coding	Yju2	chr17:56266098-56275285	431.01	532.442	610.165	561.288	445.933	509.367	248.357	463.946	494.43	485.012	478.195	-0.222211	0.208882	-1.06381	0.287413	0.449079
ENSMUSG00000038843	chr19	17303504	17350208	-	Gcnt1	protein_coding	Gcnt1	chr19:17303504-17350208	131.564	138.976	101.694	167.549	162.501	281.535	261.567	88.5267	128.812	145.413	160.814	0.353313	0.332119	1.06382	0.287412	0.449079
ENSMUSG00000063458	chr14	22069779	23106153	+	Lrmda	protein_coding	Lrmda	chr14:22069779-23106153	9.59323	11.7318	15.3348	0	10.0776	30.9201	10.5684	12.2954	31.2272	3.61275	13.5361	0.924979	0.869636	1.06364	0.287492	0.449167
ENSMUSG00000003762	chr7	26932447	26957375	+	Coq8b	protein_coding	Coq8b	chr7:26932447-26957375	602.318	463.856	378.528	566.444	450.972	450.782	504.64	634.441	611.532	589.782	525.33	0.184169	0.173256	1.06299	0.287787	0.449523
ENSMUSG00000030530	chr7	80038941	80055184	-	Furin	protein_coding	Furin	chr7:80038941-80055184	999.067	1137.98	1068.6	735.281	979.416	942.248	602.397	1034.45	813.208	905.898	921.854	-0.190493	0.179205	-1.06299	0.287786	0.449523
ENSMUSG00000049892	chr11	59854006	59855770	-	Rasd1	protein_coding	Rasd1	chr11:59854006-59855770	45.2252	68.5857	61.3394	79.9079	52.9073	34.1748	0	68.0344	84.5736	369.404	86.4152	0.860418	0.809364	1.06308	0.287746	0.449523
ENSMUSG00000056014	chr5	138621120	138650676	+	A430033K04Rik	protein_coding	A430033K04Rik	chr5:138621120-138650676	350.838	324.88	233.251	378.274	275.244	310.828	121.536	135.249	404.652	251.99	278.674	-0.348916	0.32827	-1.06289	0.287831	0.449558
ENSMUSG00000078653	chr11	101169921	101179527	+	Cntd1	protein_coding	Cntd1	chr11:101169921-101179527	5.48185	15.3415	9.68516	14.8216	13.8567	27.6653	0	13.9348	37.7329	16.2574	15.4777	0.715796	0.673479	1.06283	0.287857	0.449564
ENSMUSG00000093908	chr12	19437809	19483082	+	Gm5784	lncRNA	Gm5784	chr12:19437809-19483082	10.9637	25.2684	16.1419	19.3325	20.1552	9.76423	0	11.4757	23.4204	12.6446	14.9167	-0.614303	0.57803	-1.06275	0.287894	0.449587
ENSMUSG00000105987	chr5	23903293	23917665	-	AI506816	lncRNA	AI506816	chr5:23903293-23917665	613.282	819.419	887	720.46	796.13	633.048	821.691	737.723	714.322	445.272	718.834	-0.198037	0.18636	-1.06266	0.287937	0.449619
ENSMUSG00000025792	chr11	120382665	120390013	+	Slc25a10	protein_coding	Slc25a10	chr11:120382665-120390013	1680.19	1596.42	1731.22	1958.39	2026.86	1581.81	729.218	2041.85	1778.65	1400.85	1652.54	-0.253542	0.238669	-1.06232	0.288092	0.449827
ENSMUSG00000043015	chr1	52669861	52691078	+	Nemp2	protein_coding	Nemp2	chr1:52669861-52691078	454.308	545.076	446.325	375.696	489.393	527.269	314.409	290.171	487.925	366.694	429.727	-0.21779	0.205044	-1.06217	0.28816	0.449888
ENSMUSG00000112954	chr12	104475456	104492236	+	Gm49732	lncRNA	Gm49732	chr12:104475456-104492236	31.5206	7.21955	8.87807	10.3107	6.92834	6.50949	10.5684	23.7711	22.1193	40.6435	16.8469	0.704532	0.663319	1.06213	0.288176	0.449888
ENSMUSG00000112925	chr10	66840798	66877105	+	Gm31763	lncRNA	Gm31763	chr10:66840798-66877105	2.74092	8.12199	3.22839	14.1772	9.44774	0	0	7.37723	0	7.22551	5.2319	-1.23207	1.16014	-1.062	0.288236	0.449946
ENSMUSG00000071265	chr12	74331015	74342719	+	1700086L19Rik	transcribed_unitary_pseudogene	1700086L19Rik	chr12:74331015-74342719	29.4649	3.60977	6.45678	0	0	0	0	0	7.8068	0	4.73383	-2.32326	2.1889	-1.06138	0.288516	0.45035
ENSMUSG00000056770	chr12	108072689	108145573	-	Setd3	protein_coding	Setd3	chr12:108072689-108145573	1401.98	1415.03	1569.8	1652.93	1556.99	1679.45	1249.71	1312.33	1478.09	1228.34	1454.46	-0.129127	0.121727	-1.06079	0.288784	0.450732
ENSMUSG00000104894	chr5	44798825	44819495	+	Gm43507	lncRNA	Gm43507	chr5:44798825-44819495	2.74092	2.70733	0.807097	0	1.88955	0	0	2.45908	3.9034	15.3542	2.98616	1.48764	1.40247	1.06073	0.288814	0.450744
ENSMUSG00000029206	chr5	66417239	66455369	+	Nsun7	protein_coding	Nsun7	chr5:66417239-66455369	13.7046	2.70733	2.42129	6.44418	6.92834	0	0	4.91815	0	7.22551	4.43494	-1.26067	1.18863	-1.06061	0.288867	0.450792
ENSMUSG00000024970	chr19	7331442	7360359	-	Spindoc	protein_coding	Spindoc	chr19:7331442-7360359	1593.16	1597.33	1584.33	1717.37	1568.95	1762.44	1725.29	2000.87	1786.46	1445.1	1678.13	0.113458	0.106985	1.0605	0.288916	0.450806
ENSMUSG00000078630	chr7	101547576	101555566	-	Tomt	protein_coding	Tomt	chr7:101547576-101555566	30.1502	55.0491	59.7252	47.0425	52.2775	26.038	2.64209	38.5255	33.8295	62.32	40.7599	-0.535428	0.504886	-1.06049	0.28892	0.450806
ENSMUSG00000029095	chr5	35915223	36042317	+	Ablim2	protein_coding	Ablim2	chr5:35915223-36042317	0	14.4391	15.3348	22.5546	16.3761	0	0	0	0	18.967	8.76716	-1.80284	1.70077	-1.06001	0.28914	0.451079
ENSMUSG00000055333	chr11	55141434	55227390	-	Fat2	protein_coding	Fat2	chr11:55141434-55227390	23.9831	10.8293	43.5832	28.9988	0.629849	21.1558	13.2105	0.819692	0	14.451	15.7661	-1.1429	1.07825	-1.05996	0.289162	0.451079
ENSMUSG00000074342	chr3	105831673	105839980	-	I830077J02Rik	protein_coding	I830077J02Rik	chr3:105831673-105839980	10.9637	18.0489	4.84258	28.9988	25.8238	66.7223	7.92628	0	29.9261	71.3519	26.4604	0.991222	0.935073	1.06005	0.289123	0.451079
ENSMUSG00000022560	chr15	76423031	76428808	+	Slc52a2	protein_coding	Slc52a2	chr15:76423031-76428808	729.771	647.955	766.742	857.076	1009.65	1214.02	739.786	1082.81	861.35	727.067	863.623	0.205993	0.194363	1.05984	0.289219	0.451132
ENSMUSG00000046417	chr11	62495709	62539349	-	Lrrc75a	protein_coding	Lrrc75a	chr11:62495709-62539349	772.255	937.639	899.913	969.849	1024.14	1033.38	850.754	1061.5	1013.58	1045.89	960.89	0.124318	0.117368	1.05921	0.289504	0.451541
ENSMUSG00000085783	chr16	62537399	62538813	+	Gm9816	processed_pseudogene	Gm9816	chr16:62537399-62538813	14.3899	18.9513	9.68516	14.8216	30.2328	4.88212	2.64209	14.7545	16.9147	15.3542	14.2628	-0.619543	0.585089	-1.05889	0.289651	0.451702
ENSMUSG00000086040	chr6	54406587	54480753	+	Wipf3	protein_coding	Wipf3	chr6:54406587-54480753	28.0945	3.60977	14.5277	9.66627	40.3104	0	0	15.5741	19.517	10.8383	14.2138	-1.01977	0.963029	-1.05892	0.289637	0.451702
ENSMUSG00000091421	chr3	92596732	92597465	+	Gm4202	processed_pseudogene	Gm4202	chr3:92596732-92597465	19.8717	10.8293	12.9136	12.8884	32.7522	21.1558	0	14.7545	10.4091	8.1287	14.3703	-0.67532	0.637881	-1.05869	0.289739	0.451805
ENSMUSG00000111539	chr10	93944600	93947015	+	Gm48372	TEC	Gm48372	chr10:93944600-93947015	7.53754	10.8293	0.807097	7.0886	0	0	0	0	6.50566	0	3.27682	-1.98886	1.87907	-1.05843	0.289862	0.45196
ENSMUSG00000009566	chr2	32572620	32594157	-	Fpgs	protein_coding	Fpgs	chr2:32572620-32594157	960.694	813.102	790.955	801.656	888.088	1254.7	911.522	1198.39	765.066	734.292	911.847	0.193009	0.182388	1.05823	0.289949	0.452036
ENSMUSG00000024668	chr19	10477897	10503506	-	Sdhaf2	protein_coding	Sdhaf2	chr19:10477897-10503506	1371.15	1477.3	1586.75	1353.28	1449.28	1633.88	760.923	1177.9	1597.79	1048.6	1345.69	-0.217306	0.20536	-1.05817	0.289978	0.452036
ENSMUSG00000105748	chr3	137602904	137605251	+	Gm43088	TEC	Gm43088	chr3:137602904-137605251	3.42615	3.60977	3.22839	16.1105	0	17.9011	0	3.27877	0	52.3849	9.99396	1.492	1.40994	1.0582	0.289964	0.452036
ENSMUSG00000117475	chr18	23349725	23350668	+	Gm7788	processed_pseudogene	Gm7788	chr18:23349725-23350668	3.42615	4.51222	2.42129	3.86651	10.0776	8.13686	13.2105	11.4757	3.9034	5.41913	6.64493	0.748463	0.70736	1.05811	0.290006	0.452046
ENSMUSG00000104263	chr9	90038512	90041857	-	9430062P05Rik	TEC	9430062P05Rik	chr9:90038512-90041857	30.8354	0.902444	0	6.44418	5.66864	0	18.4947	11.4757	35.1306	39.7403	14.8692	1.2571	1.18829	1.05791	0.290097	0.452153
ENSMUSG00000099470	chr2	116803055	116806909	-	Gm29340	lncRNA	Gm29340	chr2:116803055-116806909	7.53754	7.21955	16.1419	28.9988	15.7462	0	13.2105	2.45908	10.4091	16.2574	11.798	-0.853665	0.807173	-1.0576	0.290239	0.452339
ENSMUSG00000032089	chr9	45165134	45180447	-	Il10ra	protein_coding	Il10ra	chr9:45165134-45180447	25.3535	17.1464	13.7206	0	6.29849	73.2317	63.4103	31.1483	0	0	23.0309	1.41796	1.34109	1.05732	0.290366	0.452478
ENSMUSG00000042707	chr4	124949130	124959496	-	Dnali1	protein_coding	Dnali1	chr4:124949130-124959496	4.11139	0.902444	0	0	0	0	36.9893	0	0	0	4.20031	2.85406	2.69937	1.0573	0.290373	0.452478
ENSMUSG00000037270	chr3	36917254	37107182	+	4932438A13Rik	protein_coding	4932438A13Rik	chr3:36917254-37107182	759.921	721.955	830.503	697.905	553.008	587.481	774.134	381.976	686.998	649.392	664.327	-0.214524	0.202966	-1.05694	0.290537	0.452699
ENSMUSG00000050944	chr11	76980740	77079794	-	Efcab5	protein_coding	Efcab5	chr11:76980740-77079794	1.37046	7.21955	16.1419	0	16.3761	26.038	0	1.63938	54.6476	17.1606	14.0594	1.28227	1.21332	1.05682	0.290593	0.452751
ENSMUSG00000084125	chrX	77668311	77668683	+	Gm8757	processed_pseudogene	Gm8757	chrX:77668311-77668683	2.74092	0.902444	2.42129	3.22209	5.03879	6.50949	2.64209	2.45908	6.50566	8.1287	4.05706	0.874302	0.827434	1.05664	0.290674	0.452843
ENSMUSG00000038491	chr10	40224503	40226099	-	Cdk19os	lncRNA	Cdk19os	chr10:40224503-40226099	10.2785	9.92688	5.64968	1.93325	1.2597	8.13686	18.4947	0	35.1306	2.70957	9.35196	1.13734	1.07673	1.05629	0.290834	0.453057
ENSMUSG00000074912	chr2	119151667	119156675	-	Gm14207	lncRNA	Gm14207	chr2:119151667-119156675	17.816	1.80489	7.26387	17.3993	7.55819	0	2.64209	9.8363	5.20453	8.1287	7.76539	-0.933177	0.883563	-1.05615	0.290899	0.453123
ENSMUSG00000110556	chr8	96502539	96505158	-	Gm45762	TEC	Gm45762	chr8:96502539-96505158	7.53754	11.7318	8.07097	0	2.5194	0	47.5577	18.0332	0	13.5478	10.8998	1.39333	1.31939	1.05604	0.29095	0.453167
ENSMUSG00000052698	chr9	67124368	67466985	-	Tln2	protein_coding	Tln2	chr9:67124368-67466985	992.9	746.321	883.771	973.072	1140.66	441.018	1083.26	999.204	495.732	886.028	864.196	-0.279499	0.264746	-1.05573	0.291094	0.453356
ENSMUSG00000091387	chr13	97061196	97087414	+	Gcnt4	protein_coding	Gcnt4	chr13:97061196-97087414	0.685231	27.0733	40.3548	40.5984	23.3044	9.76423	0	0	28.6249	18.967	18.9372	-1.18518	1.12346	-1.05493	0.291457	0.453888
ENSMUSG00000102664	chr1	13424706	13426954	-	Gm38380	TEC	Gm38380	chr1:13424706-13426954	17.816	23.4635	2.42129	27.0656	1.88955	34.1748	5.28419	26.2301	52.0453	12.6446	20.3035	0.854474	0.810144	1.05472	0.291554	0.454003
ENSMUSG00000026134	chr1	33492890	33708876	-	Prim2	protein_coding	Prim2	chr1:33492890-33708876	1225.19	1335.62	1727.19	1610.4	1490.85	1353.97	1120.25	1411.51	1634.22	1031.44	1394.06	-0.17277	0.163868	-1.05432	0.291736	0.454252
ENSMUSG00000021432	chr13	39116111	39144851	-	Slc35b3	protein_coding	Slc35b3	chr13:39116111-39144851	583.817	584.784	595.638	612.842	583.87	559.816	169.094	457.388	576.402	633.135	535.678	-0.300048	0.284668	-1.05403	0.29187	0.454425
ENSMUSG00000079564	chr9	49429587	49483891	+	Gm11149	lncRNA	Gm11149	chr9:49429587-49483891	0	8.12199	0	0	1.2597	1.62737	0	4.09846	16.9147	7.22551	3.92478	1.72345	1.63589	1.05353	0.292099	0.454727
ENSMUSG00000104339	chr3	51964705	51971665	-	C130089K02Rik	TEC	C130089K02Rik	chr3:51964705-51971665	55.5037	33.3904	74.2529	99.2404	25.8238	9.76423	232.504	41.8043	54.6476	131.866	75.8797	0.696516	0.66114	1.05351	0.292109	0.454727
ENSMUSG00000082920	chr6	34763613	34764398	+	Gm13864	processed_pseudogene	Gm13864	chr6:34763613-34764398	5.48185	1.80489	5.64968	3.22209	2.5194	3.25474	23.7788	4.09846	2.60227	4.51594	5.69282	0.904192	0.858317	1.05345	0.292136	0.454734
ENSMUSG00000062861	chr7	6386293	6399914	+	Zfp28	protein_coding	Zfp28	chr7:6386293-6399914	267.925	184.099	307.504	273.878	296.659	136.699	0	172.955	309.67	203.217	215.261	-0.688385	0.653652	-1.05314	0.292278	0.454892
ENSMUSG00000086296	chr9	106025885	106037400	+	D030055H07Rik	lncRNA	D030055H07Rik	chr9:106025885-106037400	1.37046	11.7318	8.07097	3.22209	2.5194	4.88212	10.5684	6.55753	0	33.418	8.23407	1.07559	1.02137	1.05308	0.292305	0.454892
ENSMUSG00000090327	chr12	110631325	110631842	-	Gm17111	lncRNA	Gm17111	chr12:110631325-110631842	6.16708	5.41466	0.807097	2.57767	11.3373	1.62737	0	3.27877	0	5.41913	3.66291	-1.2106	1.14955	-1.0531	0.292293	0.454892
ENSMUSG00000081210	chr4	126559046	126559918	+	Gm12933	processed_pseudogene	Gm12933	chr4:126559046-126559918	4.11139	1.80489	3.22839	0.644418	3.7791	3.25474	15.8526	4.91815	1.30113	3.61275	4.25075	0.978581	0.929453	1.05286	0.292407	0.455015
ENSMUSG00000006024	chr7	15832382	15851900	+	Napa	protein_coding	Napa	chr7:15832382-15851900	5947.8	5318.1	6144.43	5959.58	5986.72	7271.1	5281.55	6070.64	6756.78	6369.28	6110.6	0.113486	0.10782	1.05256	0.292543	0.455187
ENSMUSG00000074829	chr9	124054433	124075326	-	2010315B03Rik	protein_coding	2010315B03Rik	chr9:124054433-124075326	80.8573	61.3662	66.182	96.6627	53.5372	81.3686	142.673	82.7889	102.789	49.6754	81.7901	0.33246	0.315872	1.05252	0.292563	0.455187
ENSMUSG00000110715	chr8	97890424	97891662	+	Gm5131	processed_pseudogene	Gm5131	chr8:97890424-97891662	6.16708	4.51222	0	5.15535	5.66864	9.76423	10.5684	4.09846	7.8068	7.22551	6.09667	0.825054	0.783929	1.05246	0.292588	0.455193
ENSMUSG00000039254	chr2	32126601	32145017	+	Pomt1	protein_coding	Pomt1	chr2:32126601-32145017	590.669	679.54	683.611	708.216	680.237	489.839	737.144	643.458	657.072	463.336	633.312	-0.164896	0.156747	-1.05199	0.292804	0.455403
ENSMUSG00000058050	chr7	120614364	120614856	-	Gm9234	processed_pseudogene	Gm9234	chr7:120614364-120614856	4.79662	3.60977	0.807097	2.57767	1.88955	3.25474	13.2105	4.91815	2.60227	3.61275	4.12791	0.910851	0.8658	1.05203	0.292784	0.455403
ENSMUSG00000104114	chr1	89411159	89413543	+	Gm37297	TEC	Gm37297	chr1:89411159-89413543	39.0582	38.8051	21.7916	18.6881	6.92834	14.6463	7.92628	30.3286	49.443	99.3507	32.6966	0.712016	0.676842	1.05197	0.292814	0.455403
ENSMUSG00000106978	chr5	65918333	65921722	-	N4bp2os	lncRNA	N4bp2os	chr5:65918333-65921722	27.4092	28.8782	13.7206	32.2209	26.4537	22.7832	0	44.2634	22.1193	132.769	35.0617	0.806038	0.766143	1.05207	0.292766	0.455403
ENSMUSG00000047963	chr5	92750899	92754438	+	Stbd1	protein_coding	Stbd1	chr5:92750899-92754438	331.652	407.905	343.823	417.583	423.889	296.182	39.6314	295.909	292.755	477.787	332.711	-0.450464	0.428351	-1.05162	0.292972	0.455614
ENSMUSG00000118084	chr17	34200467	34201751	+	AA388235	lncRNA	AA388235	chr17:34200467-34201751	23.9831	23.4635	18.5632	18.0437	8.18804	13.019	55.484	22.1317	10.4091	38.8371	23.2122	0.577004	0.548708	1.05157	0.292998	0.455618
ENSMUSG00000022947	chr16	93480102	93487878	+	Cbr3	protein_coding	Cbr3	chr16:93480102-93487878	15.7603	22.5611	12.1065	38.0207	3.7791	0	0	9.01661	19.517	16.2574	13.7019	-0.990574	0.942136	-1.05141	0.293069	0.455659
ENSMUSG00000039533	chr5	142548112	142594555	-	Mmd2	protein_coding	Mmd2	chr5:142548112-142594555	29.4649	21.6586	18.5632	19.977	0	24.4106	0	0	0	6.32232	12.0397	-1.54755	1.47184	-1.05144	0.293057	0.455659
ENSMUSG00000109865	chr2	3489886	3513851	-	Hspa14	protein_coding	Hspa14	chr2:3489886-3513851	2503.15	2487.13	2847.44	2701.4	2822.35	2919.51	2042.34	2255.79	2780.52	2136.04	2549.57	-0.138722	0.131951	-1.05132	0.293114	0.455694
ENSMUSG00000027661	chr2	165345706	165361837	+	Slc2a10	protein_coding	Slc2a10	chr2:165345706-165361837	215.848	255.392	76.6742	207.503	192.104	195.285	116.252	62.2966	157.437	188.766	166.756	-0.396363	0.377038	-1.05125	0.293142	0.455702
ENSMUSG00000006241	chr9	21838766	21847168	+	Ccdc159	protein_coding	Ccdc159	chr9:21838766-21847168	89.08	55.9515	64.5678	16.7549	52.2775	69.977	137.389	59.0178	24.7215	114.705	68.4442	0.533986	0.5081	1.05095	0.293283	0.455886
ENSMUSG00000033715	chr13	4099010	4140688	+	Akr1c14	protein_coding	Akr1c14	chr13:4099010-4140688	14.3899	5.41466	0	21.9102	27.0835	66.7223	0	6.55753	37.7329	37.9339	21.7745	1.11376	1.06009	1.05062	0.293432	0.456083
ENSMUSG00000005716	chr15	78075313	78090600	-	Pvalb	protein_coding	Pvalb	chr15:78075313-78090600	4.11139	0	0	0.644418	0.629849	0	23.7788	0	0	1.80638	3.09709	2.17129	2.0682	1.04985	0.293789	0.456585
ENSMUSG00000067161	chr5	97412686	97413578	+	Gm5560	processed_pseudogene	Gm5560	chr5:97412686-97413578	4.79662	3.60977	2.42129	4.51093	6.29849	4.88212	5.28419	8.19692	5.20453	10.8383	5.60431	0.705112	0.67165	1.04982	0.2938	0.456585
ENSMUSG00000073139	chrX	69503358	69520786	-	Tmem185a	protein_coding	Tmem185a	chrX:69503358-69520786	848.316	863.639	843.416	903.474	862.894	735.572	266.851	701.656	960.236	866.158	785.221	-0.28776	0.274231	-1.04933	0.294024	0.456898
ENSMUSG00000025963	chr1	63737977	63769477	-	Mdh1b	protein_coding	Mdh1b	chr1:63737977-63769477	0	0	3.22839	0	0	4.88212	0	17.2135	0	0	2.5324	2.81142	2.67955	1.04921	0.294079	0.456949
ENSMUSG00000118706	chr9	40715290	40715376	+	SNORD14	snoRNA	SNORD14	chr9:40715290-40715376	10.2785	4.51222	3.22839	1.28884	5.66864	6.50949	5.28419	6.55753	29.9261	0.903188	7.4157	0.978477	0.932647	1.04914	0.294113	0.456967
ENSMUSG00000003345	chr10	80458671	80476575	+	Csnk1g2	protein_coding	Csnk1g2	chr10:80458671-80476575	8846.33	8091.31	9836.9	9400.13	9716.06	9064.46	7236.7	10101.1	8610.9	6139.87	8704.37	-0.157053	0.14971	-1.04904	0.294158	0.457001
ENSMUSG00000090891	chr6	87081727	87089979	+	D6Ertd527e	protein_coding	D6Ertd527e	chr6:87081727-87089979	17.816	8.12199	4.03548	25.7767	0.629849	0	0	0	14.3125	6.32232	7.70148	-1.41597	1.35003	-1.04884	0.294251	0.45711
ENSMUSG00000023755	chr15	98775658	98792421	-	Rhebl1	protein_coding	Rhebl1	chr15:98775658-98792421	394.008	328.49	360.772	394.384	480.575	608.637	338.188	534.439	431.976	353.147	422.462	0.212672	0.202803	1.04866	0.294333	0.457149
ENSMUSG00000024831	chr19	3309075	3333017	-	Ighmbp2	protein_coding	Ighmbp2	chr19:3309075-3333017	747.587	622.686	690.875	773.946	686.536	751.846	303.841	509.029	856.145	513.011	645.55	-0.260832	0.248734	-1.04864	0.294344	0.457149
ENSMUSG00000039838	chr4	150713028	150736631	-	Slc45a1	protein_coding	Slc45a1	chr4:150713028-150736631	19.8717	6.31711	21.7916	16.7549	8.18804	0	0	16.3938	14.3125	0	10.363	-1.19504	1.13952	-1.04872	0.294307	0.457149
ENSMUSG00000107092	chr5	96122098	96123482	+	Gm7993	processed_pseudogene	Gm7993	chr5:96122098-96123482	2.05569	1.80489	0	1.28884	1.2597	0	10.5684	2.45908	0	5.41913	2.48557	1.45218	1.38495	1.04854	0.294389	0.457184
ENSMUSG00000102139	chr1	130395708	130397962	+	Gm37109	TEC	Gm37109	chr1:130395708-130397962	3.42615	2.70733	0	3.22209	1.2597	4.88212	15.8526	0	3.9034	2.70957	3.79629	1.25815	1.20008	1.04838	0.294463	0.457264
ENSMUSG00000086098	chr2	167043495	167044719	+	Gm14291	lncRNA	Gm14291	chr2:167043495-167044719	1.37046	0.902444	0	3.22209	0	0	0	6.55753	15.6136	0	2.76661	2.02331	1.93074	1.04794	0.294664	0.45754
ENSMUSG00000107824	chr6	47953936	47954810	-	Gm6443	processed_pseudogene	Gm6443	chr6:47953936-47954810	2.05569	2.70733	0	1.28884	6.92834	4.88212	10.5684	8.19692	0	6.32232	4.29499	1.17278	1.11928	1.0478	0.294731	0.457609
ENSMUSG00000000811	chr6	89620969	89652511	+	Txnrd3	protein_coding	Txnrd3	chr6:89620969-89652511	304.243	335.709	587.567	291.921	343.898	354.767	346.114	416.403	770.271	400.112	415.101	0.298394	0.284906	1.04734	0.294943	0.457904
ENSMUSG00000019370	chr7	16649303	16658039	-	Calm3	protein_coding	Calm3	chr7:16649303-16658039	6326.74	5712.47	6013.68	6892.7	5861.38	4699.85	9516.82	7332.14	6456.22	7021.39	6583.34	0.184778	0.176489	1.04697	0.295113	0.458062
ENSMUSG00000031534	chr8	22952629	22966898	-	Smim19	protein_coding	Smim19	chr8:22952629-22966898	735.253	583.881	512.507	495.558	478.056	476.82	544.271	656.573	668.782	901.382	605.308	0.215428	0.205747	1.04706	0.295073	0.458062
ENSMUSG00000074217	chr8	84736850	84738800	-	Misp3	protein_coding	Misp3	chr8:84736850-84738800	0	2.70733	0	0	3.14925	0	31.7051	0	0	0.903188	3.84649	2.44041	2.33082	1.04702	0.295091	0.458062
ENSMUSG00000029148	chr5	31398207	31408910	+	Nrbp1	protein_coding	Nrbp1	chr5:31398207-31408910	2870.43	2790.36	3518.14	3272.36	2969.11	3005.76	1368.6	2727.93	3458.41	2580.41	2856.15	-0.229617	0.219351	-1.0468	0.29519	0.458145
ENSMUSG00000071658	chr19	8814296	8816558	-	Gng3	protein_coding	Gng3	chr19:8814296-8816558	146.639	117.318	123.486	130.817	104.555	122.053	71.3365	184.431	166.545	205.024	137.22	0.286887	0.274142	1.04649	0.295335	0.458295
ENSMUSG00000073795	chr7	139552215	139558668	-	Spef1l	protein_coding	Spef1l	chr7:139552215-139558668	4.11139	5.41466	2.42129	3.22209	1.88955	0	0	8.19692	9.10793	16.2574	5.06212	1.05745	1.01054	1.04643	0.295364	0.458295
ENSMUSG00000079163	chr5	137683415	137689013	-	Gm15498	lncRNA	Gm15498	chr5:137683415-137689013	6.85231	0	4.84258	0	0	14.6463	0	0	11.7102	16.2574	5.43088	1.87421	1.79107	1.04642	0.295365	0.458295
ENSMUSG00000081487	chr2	80380055	80380740	-	Gm13689	processed_pseudogene	Gm13689	chr2:80380055-80380740	4.11139	8.12199	7.26387	4.51093	5.03879	8.13686	13.2105	15.5741	11.7102	0.903188	7.85818	0.761506	0.72774	1.0464	0.295377	0.458295
ENSMUSG00000003308	chr9	21141025	21150657	-	Keap1	protein_coding	Keap1	chr9:21141025-21150657	1969.35	1546.79	1502.81	1826.93	1781.84	1780.35	1196.87	1731.19	1563.96	1500.2	1640.03	-0.148659	0.142087	-1.04626	0.295443	0.458362
ENSMUSG00000027805	chr3	57749315	57755500	-	Pfn2	protein_coding	Pfn2	chr3:57749315-57755500	1928.93	1767.89	1809.51	1453.16	1574.62	1391.4	1405.59	1309.05	1968.61	1586.9	1619.57	-0.154864	0.148076	-1.04584	0.295635	0.458626
ENSMUSG00000081943	chrX	100105865	100106664	+	Gm9078	processed_pseudogene	Gm9078	chrX:100105865-100106664	7.53754	1.80489	2.42129	3.86651	5.03879	3.25474	5.28419	9.8363	7.8068	8.1287	5.49797	0.757713	0.724581	1.04573	0.295688	0.458672
ENSMUSG00000042705	chr18	47091882	47221062	+	Commd10	protein_coding	Commd10	chr18:47091882-47221062	1658.94	1727.28	1774	1841.75	1922.3	1695.72	956.438	1163.96	1778.65	2077.33	1659.64	-0.216378	0.206932	-1.04565	0.295724	0.458692
ENSMUSG00000021597	chr13	77191206	77283592	-	Slf1	protein_coding	Slf1	chr13:77191206-77283592	1132.69	1269.74	1096.04	902.186	925.879	847.861	1001.35	880.349	1069.53	1020.6	1014.62	-0.143925	0.137674	-1.0454	0.295837	0.458831
ENSMUSG00000041781	chr12	101942246	101972683	+	Cpsf2	protein_coding	Cpsf2	chr12:101942246-101972683	2117.36	2196.55	2680.37	2162.02	2359.42	1747.8	2771.56	1815.62	1847.61	2129.72	2182.8	-0.161373	0.154371	-1.04536	0.295859	0.458831
ENSMUSG00000047909	chr2	11782686	11795136	+	Ankrd16	protein_coding	Ankrd16	chr2:11782686-11795136	457.049	484.612	502.014	500.069	473.647	660.713	319.693	543.456	658.373	581.653	518.128	0.199097	0.190471	1.04529	0.29589	0.458843
ENSMUSG00000028521	chr4	103027845	103072361	-	Slc35d1	protein_coding	Slc35d1	chr4:103027845-103072361	426.899	442.197	527.841	454.959	352.086	527.269	446.514	230.333	303.164	363.082	407.434	-0.243305	0.232896	-1.04469	0.296165	0.459235
ENSMUSG00000085586	chr11	97535009	97551193	-	Gm11613	lncRNA	Gm11613	chr11:97535009-97551193	13.7046	8.12199	0.807097	3.22209	1.88955	29.2927	0	0	22.1193	14.451	9.36083	1.2541	1.2009	1.04429	0.29635	0.459487
ENSMUSG00000086103	chr4	11611138	11615007	-	Gm11832	lncRNA	Gm11832	chr4:11611138-11615007	26.724	27.0733	14.5277	16.1105	14.4865	3.25474	0	23.7711	23.4204	4.51594	15.3884	-0.786048	0.752874	-1.04406	0.296456	0.459616
ENSMUSG00000026571	chr1	165156266	165288034	-	Dcaf6	protein_coding	Dcaf6	chr1:165156266-165288034	84.2834	119.123	92.0091	92.7962	90.6983	29.2927	145.315	40.1649	61.1532	89.4157	84.4251	-0.413993	0.39657	-1.04393	0.296516	0.459674
ENSMUSG00000001029	chr11	106268481	106278901	-	Icam2	protein_coding	Icam2	chr11:106268481-106278901	202.143	293.294	283.291	291.277	270.205	213.186	150.599	351.648	365.618	612.362	303.362	0.345301	0.330785	1.04388	0.29654	0.459675
ENSMUSG00000084792	chr16	16865383	16866975	+	1700056N10Rik	lncRNA	1700056N10Rik	chr16:16865383-16866975	17.816	24.366	33.091	9.66627	14.4865	8.13686	39.6314	10.656	39.034	55.9977	25.2882	0.62936	0.60297	1.04377	0.296593	0.459723
ENSMUSG00000025049	chr19	47056184	47071918	+	Taf5	protein_coding	Taf5	chr19:47056184-47071918	901.764	1172.27	1278.44	1158.02	1299.38	1204.26	1196.87	1012.32	975.85	795.709	1099.49	-0.167309	0.160305	-1.04369	0.296629	0.459743
ENSMUSG00000024401	chr17	35418356	35420983	-	Tnf	protein_coding	Tnf	chr17:35418356-35420983	12.3342	5.41466	0	5.79976	0	9.76423	5.28419	31.1483	15.6136	0	8.53589	1.40335	1.3448	1.04354	0.2967	0.459748
ENSMUSG00000031090	chr7	143349320	143376578	-	Nadsyn1	protein_coding	Nadsyn1	chr7:143349320-143376578	259.017	287.88	292.976	309.965	313.665	338.493	258.925	263.941	333.09	487.722	314.567	0.207154	0.198502	1.04359	0.296677	0.459748
ENSMUSG00000117695	chr19	56094679	56129039	+	Gm31912	lncRNA	Gm31912	chr19:56094679-56129039	65.7822	56.854	96.0445	64.4418	112.113	131.817	23.7788	109.019	68.96	215.862	94.4673	0.487662	0.46731	1.04355	0.296693	0.459748
ENSMUSG00000036622	chr4	140714183	140734641	+	Atp13a2	protein_coding	Atp13a2	chr4:140714183-140734641	2062.55	1846.4	1543.17	1993.83	1993.47	1760.82	1254.99	1876.27	2155.98	1172.34	1765.98	-0.19863	0.190388	-1.04329	0.296814	0.459889
ENSMUSG00000028519	chr4	103476861	104602041	+	Dab1	protein_coding	Dab1	chr4:103476861-104602041	283.686	236.44	188.861	129.528	79.361	136.699	29.063	150.004	197.772	144.51	157.592	-0.469645	0.450256	-1.04306	0.296919	0.460017
ENSMUSG00000086171	chr2	143377395	143389757	-	Pcsk2os1	lncRNA	Pcsk2os1	chr2:143377395-143389757	0.685231	23.4635	32.2839	10.9551	13.2268	0	2.64209	18.0332	0	12.6446	11.3935	-1.21657	1.1664	-1.04301	0.296944	0.46002
ENSMUSG00000009941	chrX	133845276	133865503	-	Nxf2	protein_coding	Nxf2	chrX:133845276-133865503	10.2785	33.3904	24.2129	45.1093	39.6805	19.5285	0	10.656	50.7442	4.51594	23.8116	-0.823032	0.789256	-1.0428	0.297043	0.460137
ENSMUSG00000056973	chr8	93892695	93924466	-	Ces1d	protein_coding	Ces1d	chr8:93892695-93924466	3.42615	13.5367	9.68516	1.93325	9.44774	6.50949	7.92628	1.63938	2.60227	3.61275	6.03191	-0.865291	0.829919	-1.04262	0.297124	0.460227
ENSMUSG00000115743	chr14	84995065	84996523	-	Gm7004	processed_pseudogene	Gm7004	chr14:84995065-84996523	1.37046	3.60977	4.03548	3.86651	8.81789	4.88212	2.64209	1.63938	0	1.80638	3.26701	-1.06642	1.02308	-1.04236	0.297244	0.460378
ENSMUSG00000025579	chr11	119158712	119176280	+	Gaa	protein_coding	Gaa	chr11:119158712-119176280	1528.75	1530.54	1380.94	1466.05	1558.88	1720.13	829.618	1539.38	1429.94	860.739	1384.5	-0.225405	0.216313	-1.04204	0.297395	0.460577
ENSMUSG00000062382	chr13	74547812	74555465	+	Ftl1-ps1	protein_coding	Ftl1-ps1	chr13:74547812-74555465	2.05569	5.41466	7.26387	9.02186	6.92834	3.25474	0	5.73784	3.9034	2.70957	4.629	-0.859125	0.82465	-1.04181	0.297502	0.460702
ENSMUSG00000091845	chr6	108117080	108117470	-	Rpl36-ps12	processed_pseudogene	Rpl36-ps12	chr6:108117080-108117470	4.11139	5.41466	0.807097	3.86651	1.88955	3.25474	23.7788	5.73784	0	3.61275	5.24734	1.08535	1.04183	1.04176	0.297521	0.460702
ENSMUSG00000027574	chr2	180576564	180596492	-	Nkain4	protein_coding	Nkain4	chr2:180576564-180596492	124.027	46.0246	50.8471	85.0632	30.2328	58.5854	89.8312	68.0344	76.7668	168.896	79.8309	0.462253	0.443775	1.04164	0.29758	0.460722
ENSMUSG00000085241	chr4	132075324	132080997	-	Snhg3	lncRNA	Snhg3	chr4:132075324-132080997	4.79662	7.21955	4.03548	7.73302	6.29849	0	18.4947	21.312	2.60227	12.6446	8.51367	0.872968	0.838053	1.04166	0.297568	0.460722
ENSMUSG00000045140	chr11	84767140	84771111	-	Pigw	protein_coding	Pigw	chr11:84767140-84771111	85.6539	136.269	70.2174	77.9746	142.976	69.977	87.1891	40.9846	98.8861	105.673	91.5801	-0.353541	0.3395	-1.04136	0.297709	0.460886
ENSMUSG00000100967	chr15	84794638	84804239	-	Gm29666	protein_coding	Gm29666	chr15:84794638-84804239	22.6126	32.488	5.64968	15.466	34.6417	81.3686	0	31.1483	22.1193	55.9977	30.1492	0.792857	0.761444	1.04125	0.297757	0.460921
ENSMUSG00000118184	chr18	35628500	35629080	+	Gm50144	processed_pseudogene	Gm50144	chr18:35628500-35629080	3.42615	1.80489	9.68516	3.22209	4.40895	3.25474	5.28419	2.45908	15.6136	13.5478	6.27067	0.856804	0.82289	1.04121	0.297777	0.460921
ENSMUSG00000019261	chr8	71358575	71370171	+	Map1s	protein_coding	Map1s	chr8:71358575-71370171	2280.45	2007.03	2154.14	2677.56	3110.83	2292.97	1923.44	2757.44	2213.23	1389.1	2280.62	-0.209495	0.201268	-1.04088	0.297932	0.461044
ENSMUSG00000044716	chr5	35214109	35245183	+	Dok7	protein_coding	Dok7	chr5:35214109-35245183	8.908	9.92688	4.03548	0	8.81789	0	0	7.37723	0	2.70957	4.17751	-1.51486	1.45538	-1.04087	0.297936	0.461044
ENSMUSG00000062496	chr5	45123541	45136147	+	4930431F12Rik	lncRNA	4930431F12Rik	chr5:45123541-45136147	0	0	0.807097	0	3.14925	0	21.1368	1.63938	0	0	2.67325	2.45441	2.35808	1.04085	0.297944	0.461044
ENSMUSG00000068969	chr3	69624318	69624726	-	Rpl32-ps	processed_pseudogene	Rpl32-ps	chr3:69624318-69624726	0.685231	4.51222	0.807097	1.93325	0	0	10.5684	4.09846	1.30113	4.51594	2.84217	1.34498	1.2922	1.04084	0.297948	0.461044
ENSMUSG00000026109	chr1	50949120	51226429	+	Tmeff2	protein_coding	Tmeff2	chr1:50949120-51226429	113.748	80.3175	97.6587	38.0207	61.7252	143.209	5.28419	129.511	104.091	213.152	98.6718	0.614068	0.59017	1.04049	0.29811	0.461184
ENSMUSG00000090643	chr14	16490635	16499029	+	Gm3453	protein_coding	Gm3453	chr14:16490635-16499029	12.3342	17.1464	20.1774	22.5546	10.7074	16.2737	68.6944	11.4757	13.0113	21.6765	21.4052	0.598861	0.575577	1.04045	0.298129	0.461184
ENSMUSG00000091050	chr15	98465204	98467464	+	9330020H09Rik	lncRNA	9330020H09Rik	chr15:98465204-98467464	71.9493	45.1222	52.4613	56.7088	55.4267	29.2927	50.1998	92.6252	70.2612	121.027	64.5074	0.388616	0.373484	1.04051	0.298101	0.461184
ENSMUSG00000097223	chr9	119716514	119723929	-	Gm2449	lncRNA	Gm2449	chr9:119716514-119723929	2.05569	5.41466	5.64968	0.644418	1.2597	0	0	0	10.4091	31.6116	5.70448	1.52589	1.46647	1.04052	0.298098	0.461184
ENSMUSG00000059820	chr9	50516539	50528764	-	Nkapd1	protein_coding	Nkapd1	chr9:50516539-50528764	918.21	867.248	882.964	841.61	741.963	755.101	1056.84	519.685	543.874	810.16	793.765	-0.211424	0.203287	-1.04003	0.298327	0.461454
ENSMUSG00000038296	chr7	111070867	111379184	-	Galnt18	protein_coding	Galnt18	chr7:111070867-111379184	89.08	160.635	200.16	199.125	251.31	71.6044	272.136	101.642	147.028	94.8348	158.755	-0.405543	0.389981	-1.03991	0.298384	0.461507
ENSMUSG00000032294	chr9	59563650	59586658	+	Pkm	protein_coding	Pkm	chr9:59563650-59586658	27057	31733.5	39421	35447.5	40635.4	39120.4	21543.6	29986	37998.3	20417.5	32336	-0.225554	0.21692	-1.0398	0.298431	0.461509
ENSMUSG00000092009	chr16	48877848	49019467	+	Myh15	protein_coding	Myh15	chr16:48877848-49019467	0	5.41466	11.2994	47.0425	20.785	0	0	22.9514	0	0	10.7493	-1.83307	1.76288	-1.03982	0.298424	0.461509
ENSMUSG00000111356	chr10	20084235	20084634	+	Rpl32l	processed_pseudogene	Rpl32l	chr10:20084235-20084634	2.74092	2.70733	4.84258	3.86651	1.88955	4.88212	13.2105	5.73784	2.60227	3.61275	4.60923	0.80923	0.778324	1.03971	0.298475	0.461542
ENSMUSG00000046280	chr3	89738676	89766141	+	She	protein_coding	She	chr3:89738676-89766141	247.368	160.635	282.484	254.545	222.337	345.003	348.756	259.842	192.568	237.539	255.108	0.236094	0.227113	1.03954	0.298552	0.461625
ENSMUSG00000079108	chr12	55276952	55310621	+	Srp54c	protein_coding	Srp54c	chr12:55276952-55310621	217.903	182.294	192.896	181.082	165.021	175.756	0	118.036	163.943	146.317	154.325	-0.630128	0.606356	-1.03921	0.298709	0.461833
ENSMUSG00000073559	chr1	134037105	134037537	+	Gm8618	processed_pseudogene	Gm8618	chr1:134037105-134037537	0	0	4.03548	4.51093	3.14925	3.25474	13.2105	3.27877	1.30113	7.22551	3.99663	1.20743	1.16205	1.03905	0.298782	0.46191
ENSMUSG00000031903	chr8	106877030	106891347	+	Pla2g15	protein_coding	Pla2g15	chr8:106877030-106891347	461.846	422.344	497.172	501.357	396.805	452.409	721.292	577.883	435.879	421.789	488.878	0.188351	0.181298	1.0389	0.298849	0.461978
ENSMUSG00000044626	chr16	21772566	21814413	-	Liph	protein_coding	Liph	chr16:21772566-21814413	0	0	8.07097	5.79976	10.7074	17.9011	47.5577	11.4757	0	0	10.1513	1.62007	1.55974	1.03868	0.298951	0.462101
ENSMUSG00000039585	chr9	59658178	59836149	+	Myo9a	protein_coding	Myo9a	chr9:59658178-59836149	853.798	639.833	644.063	642.485	435.856	379.178	882.459	290.171	434.578	615.974	581.84	-0.310384	0.298913	-1.03838	0.299094	0.462286
ENSMUSG00000003198	chr17	56199092	56205928	+	Zfp959	protein_coding	Zfp959	chr17:56199092-56205928	245.998	225.611	233.251	172.06	185.806	252.243	177.02	123.773	186.062	172.509	197.433	-0.227672	0.219276	-1.03829	0.299135	0.462314
ENSMUSG00000077611	chr14	31913810	31914007	-	Gm23946	snoRNA	Gm23946	chr14:31913810-31914007	8.22277	6.31711	14.5277	14.1772	14.4865	8.13686	0	13.1151	5.20453	7.22551	9.14133	-0.679264	0.654318	-1.03813	0.299211	0.462397
ENSMUSG00000029053	chr4	155344585	155445818	-	Prkcz	protein_coding	Prkcz	chr4:155344585-155445818	92.5062	92.9517	68.6032	137.906	83.77	123.68	47.5577	95.9039	53.3464	48.7722	84.4997	-0.360785	0.347725	-1.03756	0.299475	0.462705
ENSMUSG00000030407	chr7	18873626	18883216	-	Qpctl	protein_coding	Qpctl	chr7:18873626-18883216	445.4	478.295	472.152	497.491	357.125	385.687	140.031	472.142	490.527	334.18	407.303	-0.297008	0.286259	-1.03755	0.29948	0.462705
ENSMUSG00000104910	chr3	105694948	105696637	-	Gm43331	lncRNA	Gm43331	chr3:105694948-105696637	4.79662	4.51222	0	0	0	4.88212	0	20.4923	0	8.1287	4.28119	1.88534	1.81706	1.03758	0.299467	0.462705
ENSMUSG00000022451	chr15	94475831	94487770	-	Twf1	protein_coding	Twf1	chr15:94475831-94487770	698.936	839.273	806.29	837.744	769.676	642.812	1014.56	518.865	731.237	553.654	741.305	-0.19858	0.191477	-1.03709	0.299692	0.462997
ENSMUSG00000033209	chr5	111027668	111437646	+	Ttc28	protein_coding	Ttc28	chr5:111027668-111437646	1084.72	1091.05	1153.34	1165.75	1078.3	878.781	1830.97	1114.78	1226.97	1321.36	1194.6	0.190552	0.18376	1.03696	0.299754	0.463058
ENSMUSG00000104520	chr1	180029867	180039966	-	Gm37336	lncRNA	Gm37336	chr1:180029867-180039966	0	0	2.42129	0	0	0	0	0	20.8181	0	2.32394	3.12847	3.01783	1.03666	0.299894	0.463238
ENSMUSG00000033253	chr4	118219939	118266470	-	Szt2	protein_coding	Szt2	chr4:118219939-118266470	421.417	409.709	272.799	422.094	408.772	346.63	681.66	383.616	580.305	326.051	425.305	0.254238	0.245292	1.03647	0.299983	0.463341
ENSMUSG00000021868	chr14	25694593	25700892	+	Ppif	protein_coding	Ppif	chr14:25694593-25700892	1497.23	1628.91	1837.76	1917.14	1853.65	2351.55	1236.5	2082.84	2219.73	2026.75	1865.21	0.184914	0.178453	1.03621	0.300106	0.463496
ENSMUSG00000028601	chr4	108022633	108036505	+	Echdc2	protein_coding	Echdc2	chr4:108022633-108036505	610.541	453.929	593.216	622.508	527.184	509.367	467.651	770.51	655.771	796.612	600.729	0.194791	0.188012	1.03606	0.300175	0.463567
ENSMUSG00000091639	chr9	31846741	31848096	-	Gm3756	processed_pseudogene	Gm3756	chr9:31846741-31848096	17.816	17.1464	12.9136	21.9102	24.5641	35.8022	7.92628	23.7711	26.0227	31.6116	21.9484	0.437177	0.421986	1.036	0.300203	0.463574
ENSMUSG00000032281	chr9	54512160	54569154	-	Acsbg1	protein_coding	Acsbg1	chr9:54512160-54569154	0	6.31711	12.1065	11.5995	5.03879	0	21.1368	27.8695	1.30113	28.902	11.4271	1.18428	1.14349	1.03567	0.300354	0.463678
ENSMUSG00000033918	chr16	20098567	20121137	-	Parl	protein_coding	Parl	chr16:20098567-20121137	2304.43	2260.62	3420.48	2760.69	2758.11	3126.18	3218.07	3164.01	2784.42	2657.18	2845.42	0.146158	0.141116	1.03573	0.300328	0.463678
ENSMUSG00000068014	chrX	46989221	46989704	+	Gm14648	processed_pseudogene	Gm14648	chrX:46989221-46989704	2.74092	0	0	1.28884	1.88955	0	15.8526	0.819692	1.30113	1.80638	2.56991	1.59133	1.53654	1.03566	0.300362	0.463678
ENSMUSG00000104649	chr3	90034073	90034364	+	Gm43712	unprocessed_pseudogene	Gm43712	chr3:90034073-90034364	10.9637	1.80489	6.45678	5.79976	10.7074	8.13686	13.2105	8.19692	7.8068	19.8701	9.29538	0.668378	0.645343	1.03569	0.300345	0.463678
ENSMUSG00000113255	chr13	49646793	49650065	+	Tes3-ps	protein_coding	Tes3-ps	chr13:49646793-49650065	23.9831	37.9026	25.02	28.3544	17.6358	22.7832	23.7788	12.2954	19.517	23.4829	23.4753	-0.403248	0.389393	-1.03558	0.300398	0.463698
ENSMUSG00000036882	chr7	30221650	30234485	-	Arhgap33	protein_coding	Arhgap33	chr7:30221650-30234485	461.846	566.735	683.611	722.393	364.053	362.904	575.976	583.621	460.601	385.661	516.74	-0.241809	0.23352	-1.0355	0.300437	0.463723
ENSMUSG00000043419	chr11	69231286	69233467	+	Rnf227	protein_coding	Rnf227	chr11:69231286-69233467	731.141	729.175	514.121	539.378	555.527	600.5	737.144	427.879	850.941	1027.83	671.363	0.247958	0.23947	1.03544	0.300461	0.463725
ENSMUSG00000064918	chr9	64083154	64083224	+	Gm22571	snoRNA	Gm22571	chr9:64083154-64083224	4.11139	24.366	11.2994	3.86651	5.66864	11.3916	0	9.01661	1.30113	0	7.10212	-1.14383	1.1052	-1.03496	0.300687	0.464038
ENSMUSG00000021704	chr13	92981294	92994738	+	Mtx3	protein_coding	Mtx3	chr13:92981294-92994738	228.182	211.172	109.765	125.662	283.432	198.539	216.652	201.644	239.408	325.148	213.96	0.304229	0.294018	1.03473	0.300795	0.464169
ENSMUSG00000006215	chr4	141171964	141194536	+	Zbtb17	protein_coding	Zbtb17	chr4:141171964-141194536	2457.24	2099.08	2209.83	2350.84	2290.76	1648.53	2277.49	2279.56	2352.45	1850.63	2181.64	-0.132748	0.128307	-1.03461	0.30085	0.464218
ENSMUSG00000078122	chrX	95283531	95287242	+	F630028O10Rik	lncRNA	F630028O10Rik	chrX:95283531-95287242	0	6.31711	3.22839	13.5328	11.3373	13.019	52.8419	0	28.6249	0	12.8901	1.43275	1.38502	1.03446	0.300922	0.464294
ENSMUSG00000029536	chr5	115471297	115479237	-	Gatc	protein_coding	Gatc	chr5:115471297-115479237	1176.54	1074.81	1150.11	1165.75	1139.4	1210.76	1791.34	984.45	1223.06	1212.08	1212.83	0.165601	0.160104	1.03433	0.30098	0.464348
ENSMUSG00000021222	chr12	83567239	83588694	+	Dcaf4	protein_coding	Dcaf4	chr12:83567239-83588694	679.064	733.687	802.254	806.167	830.771	805.549	697.513	848.381	1070.83	820.998	809.522	0.142744	0.138053	1.03398	0.301145	0.464567
ENSMUSG00000019295	chr5	33810559	33815760	-	Tmem129	protein_coding	Tmem129	chr5:33810559-33815760	914.098	969.225	1074.25	910.563	1043.03	927.602	398.956	725.427	1151.5	920.349	903.5	-0.248925	0.240827	-1.03362	0.301313	0.464791
ENSMUSG00000042286	chr14	30860969	30890598	-	Stab1	protein_coding	Stab1	chr14:30860969-30890598	453.623	374.514	252.621	462.048	336.969	299.436	1027.77	327.877	314.874	459.723	430.946	0.363866	0.3521	1.03342	0.301409	0.46487
ENSMUSG00000064857	chr18	34780452	34780571	+	n-R5s25	rRNA	n-R5s25	chr18:34780452-34780571	7.53754	0	1.61419	4.51093	0	0	31.7051	3.27877	10.4091	0	5.90556	1.68666	1.63212	1.03341	0.30141	0.46487
ENSMUSG00000059554	chr10	18089423	18110746	-	Ccdc28a	protein_coding	Ccdc28a	chr10:18089423-18110746	193.235	110.098	129.943	195.903	96.3669	279.908	140.031	239.35	75.4657	203.217	166.352	0.372989	0.361015	1.03317	0.301525	0.465011
ENSMUSG00000049612	chr11	79391807	79394910	-	Omg	protein_coding	Omg	chr11:79391807-79394910	0	5.41466	0	0	4.40895	0	39.6314	0	0	8.1287	5.75837	2.26329	2.19104	1.03298	0.301614	0.465113
ENSMUSG00000097711	chr1	13856106	13857103	-	Gm5523	processed_pseudogene	Gm5523	chr1:13856106-13857103	13.0194	9.02444	16.949	6.44418	16.3761	22.7832	36.9893	12.2954	10.4091	12.6446	15.6935	0.553175	0.535695	1.03263	0.301776	0.465328
ENSMUSG00000011884	chr5	114807458	114829045	-	Gltp	protein_coding	Gltp	chr5:114807458-114829045	1671.28	1533.25	1517.34	1525.98	1432.28	1993.53	1651.31	1925.46	1437.75	1425.23	1611.34	0.134774	0.130554	1.03232	0.301921	0.465515
ENSMUSG00000062480	chr17	13142699	13159487	-	Acat3	protein_coding	Acat3	chr17:13142699-13159487	14.3899	6.31711	4.03548	7.0886	30.8626	9.76423	29.063	8.19692	44.2385	15.3542	16.9311	0.741137	0.718088	1.0321	0.302027	0.465643
ENSMUSG00000047604	chr19	41834410	41836571	-	Frat2	protein_coding	Frat2	chr19:41834410-41836571	543.388	492.734	280.87	342.831	292.25	550.052	330.262	512.307	528.26	397.403	427.036	0.25114	0.243386	1.03186	0.302137	0.465777
ENSMUSG00000102215	chr3	13535498	13536889	-	Gm2464	lncRNA	Gm2464	chr3:13535498-13536889	13.7046	3.60977	7.26387	7.0886	7.55819	3.25474	0	1.63938	0	12.6446	5.67638	-1.06062	1.02801	-1.03173	0.302201	0.46584
ENSMUSG00000032554	chr9	103081199	103107643	-	Trf	protein_coding	Trf	chr9:103081199-103107643	204.199	122.732	96.0445	152.727	136.677	128.562	34.3472	159.84	58.551	148.123	124.18	-0.412445	0.399861	-1.03147	0.30232	0.465978
ENSMUSG00000044364	chr2	151543927	151554077	+	Tmem74b	protein_coding	Tmem74b	chr2:151543927-151554077	26.724	48.732	24.2129	31.5765	64.8745	89.5055	23.7788	52.4603	57.2498	41.5467	46.0661	0.439648	0.426249	1.03144	0.302337	0.465978
ENSMUSG00000043795	chr7	142044810	142060508	-	Prr33	protein_coding	Prr33	chr7:142044810-142060508	0	27.0733	0	4.51093	1.88955	45.5664	0	35.2467	1.30113	11.7414	12.733	1.50414	1.45876	1.03111	0.30249	0.466179
ENSMUSG00000033967	chr7	12661342	12664999	+	Rnf225	protein_coding	Rnf225	chr7:12661342-12664999	28.7797	12.6342	33.8981	14.8216	5.03879	43.939	23.7788	7.37723	28.6249	45.1594	24.4052	0.646496	0.62739	1.03045	0.302798	0.466568
ENSMUSG00000035390	chr7	4693602	4718996	+	Brsk1	protein_coding	Brsk1	chr7:4693602-4718996	22.6126	30.6831	10.4923	42.5316	17.0059	11.3916	39.6314	28.6892	40.3351	57.8041	30.1177	0.533112	0.517332	1.0305	0.302774	0.466568
ENSMUSG00000094845	chr11	69766882	69768879	-	Tmem95	protein_coding	Tmem95	chr11:69766882-69768879	0	8.12199	5.64968	5.15535	11.3373	29.2927	0	5.73784	3.9034	25.2893	9.44875	1.10192	1.06939	1.03042	0.302812	0.466568
ENSMUSG00000075304	chr2	70305266	70308073	+	Sp5	protein_coding	Sp5	chr2:70305266-70308073	128.138	92.0493	91.202	120.506	166.28	209.931	18.4947	288.532	89.7782	256.506	146.142	0.536694	0.521076	1.02997	0.303023	0.466858
ENSMUSG00000084399	chr10	105341664	105344460	-	Gm15666	transcribed_processed_pseudogene	Gm15666	chr10:105341664-105344460	30.8354	16.244	15.3348	10.3107	25.8238	13.019	39.6314	19.6726	63.7555	13.5478	24.8175	0.584572	0.567678	1.02976	0.303123	0.466976
ENSMUSG00000043432	chr7	4150913	4153373	-	Leng9	protein_coding	Leng9	chr7:4150913-4153373	82.9129	26.1709	37.9336	29.6432	25.194	32.5474	121.536	65.5753	46.8408	27.9988	49.6353	0.521901	0.507047	1.02929	0.303341	0.467247
ENSMUSG00000106190	chr5	137220497	137222833	-	Gm20768	processed_pseudogene	Gm20768	chr5:137220497-137222833	10.2785	4.51222	1.61419	0.644418	1.88955	1.62737	5.28419	2.45908	1.30113	30.7084	6.0319	1.16221	1.12915	1.02929	0.303345	0.467247
ENSMUSG00000026786	chr2	22664105	22765665	+	Apbb1ip	protein_coding	Apbb1ip	chr2:22664105-22765665	15.7603	9.92688	8.07097	18.6881	20.1552	4.88212	95.1154	22.1317	3.9034	9.03188	20.7666	0.846141	0.822207	1.02911	0.303428	0.467339
ENSMUSG00000020024	chr10	94524515	94626715	+	Cep83	protein_coding	Cep83	chr10:94524515-94626715	875.04	940.346	995.958	927.962	852.816	935.739	837.544	781.166	904.287	828.224	887.908	-0.100424	0.0976042	-1.02889	0.30353	0.467426
ENSMUSG00000068748	chr6	22875500	23052915	+	Ptprz1	protein_coding	Ptprz1	chr6:22875500-23052915	6.16708	64.9759	33.091	41.8872	47.8685	9.76423	5.28419	31.968	0	53.2881	29.4294	-0.921296	0.895407	-1.02891	0.30352	0.467426
ENSMUSG00000098102	chr10	21165117	21166127	+	Gm2467	processed_pseudogene	Gm2467	chr10:21165117-21166127	6.85231	4.51222	7.26387	3.22209	15.1164	11.3916	21.1368	12.2954	2.60227	14.451	9.88439	0.704408	0.684932	1.02843	0.303745	0.467721
ENSMUSG00000078965	chr11	20285011	20286013	-	Gm12033	processed_pseudogene	Gm12033	chr11:20285011-20286013	3.42615	0.902444	6.45678	5.79976	7.55819	6.50949	15.8526	13.1151	1.30113	7.22551	6.81471	0.824518	0.801901	1.0282	0.303854	0.467852
ENSMUSG00000087072	chr11	115815852	115816969	+	Recql5os1	lncRNA	Recql5os1	chr11:115815852-115816969	0	0	4.84258	0	0	6.50949	0	4.91815	0	10.8383	2.71085	2.24053	2.17936	1.02807	0.303918	0.467916
ENSMUSG00000031377	chrX	162975837	163041189	-	Bmx	protein_coding	Bmx	chrX:162975837-163041189	26.724	67.6833	22.5987	54.7756	29.6029	3.25474	10.5684	29.5089	1.30113	65.9328	31.195	-0.834254	0.811675	-1.02782	0.304036	0.468061
ENSMUSG00000022385	chr15	85743945	85760774	+	Gtse1	protein_coding	Gtse1	chr15:85743945-85760774	1386.91	2107.21	1705.4	1609.11	2052.68	1767.33	369.893	1846.77	1800.77	1118.15	1576.42	-0.358899	0.349357	-1.02731	0.304273	0.468382
ENSMUSG00000026888	chr2	64742819	64853126	-	Grb14	protein_coding	Grb14	chr2:64742819-64853126	97.988	77.6102	101.694	79.9079	76.2118	76.4865	44.9156	117.216	123.608	179.734	97.5372	0.344354	0.335227	1.02723	0.304314	0.468382
ENSMUSG00000039246	chr1	185819927	185849507	-	Lyplal1	protein_coding	Lyplal1	chr1:185819927-185849507	667.415	632.613	542.369	562.577	479.315	572.835	309.125	487.717	469.709	648.489	537.216	-0.206612	0.201134	-1.02724	0.304309	0.468382
ENSMUSG00000010142	chr11	61017580	61040198	+	Tnfrsf13b	protein_coding	Tnfrsf13b	chr11:61017580-61040198	16.4455	21.6586	9.68516	32.2209	22.6746	30.9201	50.1998	51.6406	16.9147	7.22551	25.9586	0.59184	0.576289	1.02698	0.304428	0.468486
ENSMUSG00000027168	chr2	105499244	105527709	+	Pax6	protein_coding	Pax6	chr2:105499244-105527709	19.1865	4.51222	2.42129	9.66627	6.29849	8.13686	31.7051	4.91815	2.60227	30.7084	12.0156	0.860453	0.83782	1.02701	0.304414	0.468486
ENSMUSG00000021223	chr12	83810407	83839156	+	Papln	protein_coding	Papln	chr12:83810407-83839156	8.22277	5.41466	5.64968	5.15535	14.4865	1.62737	0	18.0332	72.8634	0	13.1453	1.25642	1.22369	1.02674	0.304543	0.468521
ENSMUSG00000045211	chr14	70815076	70820128	+	Nudt18	protein_coding	Nudt18	chr14:70815076-70820128	157.603	152.513	98.4658	121.795	110.224	161.11	145.315	195.087	150.931	103.867	139.691	0.241557	0.235233	1.02689	0.304474	0.468521
ENSMUSG00000069227	chr13	54884483	54897687	-	Gprin1	protein_coding	Gprin1	chr13:54884483-54897687	65.0969	129.952	82.3239	68.3083	96.9968	79.7412	216.652	151.643	88.477	53.2881	103.248	0.401722	0.391249	1.02677	0.30453	0.468521
ENSMUSG00000085239	chr11	43470428	43471943	-	Gm12150	lncRNA	Gm12150	chr11:43470428-43471943	1.37046	0	3.22839	2.57767	5.66864	1.62737	0	9.8363	14.3125	2.70957	4.13309	1.18057	1.14975	1.02681	0.30451	0.468521
ENSMUSG00000005087	chr2	102641485	102732010	-	Cd44	protein_coding	Cd44	chr2:102641485-102732010	96.6176	96.5615	127.521	83.13	104.555	265.262	124.178	109.019	118.403	51.4817	117.673	0.387913	0.377947	1.02637	0.304718	0.468755
ENSMUSG00000022974	chr16	90810924	90841431	-	Paxbp1	protein_coding	Paxbp1	chr16:90810924-90841431	1531.49	1722.77	1410	1725.11	1662.17	1386.52	1741.14	1285.28	1521.02	1490.26	1547.58	-0.120173	0.117094	-1.0263	0.304752	0.468771
ENSMUSG00000024505	chr18	49829211	49888668	-	Dtwd2	protein_coding	Dtwd2	chr18:49829211-49888668	320.688	336.612	384.985	334.453	377.28	305.946	282.704	261.482	387.738	336.889	332.878	-0.153141	0.149259	-1.02601	0.304885	0.468879
ENSMUSG00000027438	chr2	148535904	148574387	-	Napb	protein_coding	Napb	chr2:148535904-148574387	190.494	101.074	167.069	241.657	87.5491	139.954	124.178	73.7723	130.113	155.348	141.121	-0.341137	0.332516	-1.02593	0.304927	0.468879
ENSMUSG00000035623	chr7	97229103	97341985	+	Rsf1	protein_coding	Rsf1	chr7:97229103-97341985	1806.95	1608.15	1686.03	1574.31	1555.73	1057.79	1960.43	1131.17	1305.04	1759.41	1544.5	-0.192221	0.187377	-1.02585	0.304961	0.468879
ENSMUSG00000060862	chr4	136707042	136776006	-	Zbtb40	protein_coding	Zbtb40	chr4:136707042-136776006	343.986	230.123	365.615	485.891	421.369	100.897	409.525	225.415	450.192	246.57	327.958	-0.370334	0.360965	-1.02596	0.304912	0.468879
ENSMUSG00000083853	chr16	31789179	31789624	-	Gm15696	processed_pseudogene	Gm15696	chr16:31789179-31789624	0.685231	1.80489	1.61419	0	3.7791	6.50949	0	2.45908	5.20453	3.61275	2.56693	1.20696	1.17651	1.02588	0.304949	0.468879
ENSMUSG00000110993	chr9	37409064	37411208	+	Gm47963	TEC	Gm47963	chr9:37409064-37411208	36.3172	41.5124	58.111	18.0437	11.3373	37.4296	145.315	20.4923	57.2498	10.8383	43.6647	0.691	0.673539	1.02592	0.304927	0.468879
ENSMUSG00000083218	chr8	19585469	19588599	+	Gm16425	processed_pseudogene	Gm16425	chr8:19585469-19588599	8.908	12.6342	4.03548	1.28884	6.29849	27.6653	31.7051	2.45908	3.9034	1.80638	10.0704	0.974924	0.950503	1.02569	0.305036	0.468958
ENSMUSG00000041351	chr4	137408063	137457172	+	Rap1gap	protein_coding	Rap1gap	chr4:137408063-137457172	108.266	230.123	93.6232	154.66	125.97	289.672	55.484	212.3	223.795	157.155	165.105	0.404074	0.394054	1.02543	0.305162	0.469115
ENSMUSG00000084215	chr4	10438814	10439743	-	Gm11814	processed_pseudogene	Gm11814	chr4:10438814-10439743	341.93	442.197	491.522	514.246	719.288	912.956	525.777	525.422	740.345	355.856	556.954	0.285076	0.278064	1.02522	0.30526	0.46923
ENSMUSG00000087523	chr11	70545566	70547319	-	Gm12319	lncRNA	Gm12319	chr11:70545566-70547319	97.3028	53.2442	76.6742	79.9079	57.9461	69.977	89.8312	113.117	62.4544	107.479	80.7935	0.286338	0.279371	1.02494	0.305393	0.469398
ENSMUSG00000052852	chr6	71684544	71787694	+	Reep1	protein_coding	Reep1	chr6:71684544-71787694	464.587	421.441	471.345	516.179	587.02	533.778	422.735	418.863	460.601	115.608	441.216	-0.337266	0.32908	-1.02487	0.305423	0.46941
ENSMUSG00000003134	chr1	39410572	39517836	-	Tbc1d8	protein_coding	Tbc1d8	chr1:39410572-39517836	82.2277	92.0493	187.246	132.75	78.1013	167.619	507.282	119.675	29.9261	60.5136	145.739	0.618197	0.603263	1.02476	0.305478	0.469459
ENSMUSG00000107370	chr6	85609845	85612143	+	Gm43588	TEC	Gm43588	chr6:85609845-85612143	0	3.60977	0.807097	7.73302	1.2597	0	0	9.8363	14.3125	9.93507	4.74934	1.38067	1.34757	1.02456	0.305569	0.469562
ENSMUSG00000019188	chr2	152511380	152550590	+	H13	protein_coding	H13	chr2:152511380-152550590	2769.02	2201.06	2676.33	3460.53	3311.12	2602.17	2980.28	2845.15	3524.77	4559.29	3092.97	0.195998	0.191313	1.02449	0.305605	0.469582
ENSMUSG00000040613	chr6	122554750	122579403	-	Apobec1	protein_coding	Apobec1	chr6:122554750-122579403	71.264	38.8051	29.8626	36.0874	22.0447	55.3307	195.515	12.2954	26.0227	33.418	52.0645	0.675645	0.659578	1.02436	0.305666	0.469639
ENSMUSG00000048486	chr2	163308298	163314549	-	Fitm2	protein_coding	Fitm2	chr2:163308298-163314549	326.17	361.88	346.245	444.004	400.584	255.497	536.345	304.106	275.84	223.088	347.376	-0.248862	0.242986	-1.02419	0.305747	0.469729
ENSMUSG00000032649	chr1	152275580	152386446	+	Colgalt2	protein_coding	Colgalt2	chr1:152275580-152386446	67.8379	57.7564	41.1619	76.6858	15.1164	3.25474	29.063	22.1317	49.443	60.5136	42.2964	-0.641878	0.626784	-1.02408	0.305797	0.46977
ENSMUSG00000085385	chr2	158195619	158203500	-	Snhg17	lncRNA	Snhg17	chr2:158195619-158203500	1289.6	1377.13	1137.2	1245.66	1445.5	1466.26	2261.63	1369.71	1553.55	923.059	1406.93	0.218785	0.213817	1.02323	0.306197	0.470349
ENSMUSG00000026203	chr1	75213049	75222336	+	Dnajb2	protein_coding	Dnajb2	chr1:75213049-75222336	816.11	866.346	663.434	657.307	764.007	1150.55	879.817	758.215	797.594	675.585	802.897	0.175397	0.171465	1.02293	0.306341	0.470534
ENSMUSG00000032841	chr2	101544629	101713359	-	Prr5l	protein_coding	Prr5l	chr2:101544629-101713359	489.255	501.759	506.05	485.891	522.145	631.42	177.02	361.484	478.817	414.563	456.841	-0.275872	0.269775	-1.0226	0.306496	0.47073
ENSMUSG00000096401	chr8	20712102	20727266	+	Gm21811	unprocessed_pseudogene	Gm21811	chr8:20712102-20727266	23.9831	20.7562	22.5987	23.1991	21.4149	30.9201	13.2105	10.656	16.9147	13.5478	19.7201	-0.419472	0.410218	-1.02256	0.306516	0.47073
ENSMUSG00000053483	chr1	171109518	171115564	-	Usp21	protein_coding	Usp21	chr1:171109518-171115564	3345.98	3285.8	3436.62	3457.95	3673.28	3144.08	1067.41	3332.87	3624.96	3034.71	3140.37	-0.27503	0.268978	-1.0225	0.306544	0.470738
ENSMUSG00000004665	chr10	79824417	79831896	+	Cnn2	protein_coding	Cnn2	chr10:79824417-79831896	10614.9	9796.93	8744.9	9060.52	9836.36	8413.51	6288.18	8980.54	9133.95	10535.7	9140.55	-0.147924	0.144691	-1.02235	0.306618	0.470815
ENSMUSG00000108447	chr7	34062125	34064756	-	Gm44567	TEC	Gm44567	chr7:34062125-34064756	60.3003	45.1222	13.7206	20.6214	19.5253	35.8022	140.031	46.7224	2.60227	45.1594	42.9607	0.746085	0.729862	1.02223	0.306673	0.470865
ENSMUSG00000102545	chr3	79194479	79197155	+	6430573P05Rik	lncRNA	6430573P05Rik	chr3:79194479-79197155	4.79662	7.21955	1.61419	9.02186	22.0447	1.62737	55.484	4.09846	11.7102	16.2574	13.3874	0.943074	0.922725	1.02205	0.306756	0.470956
ENSMUSG00000029004	chr5	23639438	23709233	+	Kmt2e	protein_coding	Kmt2e	chr5:23639438-23709233	3356.26	2786.75	2776.41	2303.15	2711.5	2825.12	2893.09	2975.48	3098	3381.54	2910.73	0.123606	0.120954	1.02193	0.306812	0.471007
ENSMUSG00000075463	chr14	123150441	123174881	+	4930594M22Rik	lncRNA	4930594M22Rik	chr14:123150441-123174881	0.685231	9.92688	12.1065	28.3544	0	4.88212	0	4.91815	9.10793	1.80638	7.17875	-1.26853	1.24151	-1.02177	0.30689	0.47109
ENSMUSG00000089769	chr17	13037679	13038424	+	Gm16574	processed_pseudogene	Gm16574	chr17:13037679-13038424	2.05569	6.31711	0.807097	0	0	3.25474	0	1.63938	0	25.2893	3.93633	1.77232	1.73506	1.02148	0.307029	0.471268
ENSMUSG00000074284	chr9	56963913	56979250	-	Gm10658	lncRNA	Gm10658	chr9:56963913-56979250	19.1865	23.4635	22.5987	33.5097	15.7462	24.4106	58.1261	21.312	22.1193	32.5148	27.2987	0.42195	0.413116	1.02139	0.307072	0.471298
ENSMUSG00000025727	chr17	26165360	26171539	-	A930017K11Rik	protein_coding	A930017K11Rik	chr17:26165360-26171539	13.0194	9.02444	7.26387	12.8884	10.0776	0	0	4.09846	0	18.0638	7.44359	-1.138	1.11461	-1.02099	0.307261	0.471481
ENSMUSG00000056234	chr14	31881821	31901812	+	Ncoa4	protein_coding	Ncoa4	chr14:31881821-31901812	95.2471	80.3175	83.131	94.7295	103.925	190.403	184.947	103.281	65.0566	55.9977	105.703	0.372262	0.364599	1.02102	0.307246	0.471481
ENSMUSG00000109541	chr7	82615796	82616425	-	Gm6112	processed_pseudogene	Gm6112	chr7:82615796-82616425	1.37046	0.902444	0	0.644418	8.18804	11.3916	0	4.09846	3.9034	7.22551	3.77243	1.26152	1.23557	1.021	0.307255	0.471481
ENSMUSG00000072647	chr5	121656638	121660134	-	Adam1a	protein_coding	Adam1a	chr5:121656638-121660134	41.7991	13.5367	33.8981	22.5546	9.44774	3.25474	0	41.8043	39.034	148.123	35.3452	0.951893	0.932436	1.02087	0.307318	0.471532
ENSMUSG00000038034	chr1	172089207	172147408	+	Igsf8	protein_coding	Igsf8	chr1:172089207-172147408	1044.29	1426.76	1339.78	1178	1266.63	1025.24	169.094	1477.08	1198.34	843.578	1096.88	-0.406236	0.397978	-1.02075	0.307372	0.47158
ENSMUSG00000038239	chr7	44984713	44988398	+	Hrc	protein_coding	Hrc	chr7:44984713-44988398	6.85231	15.3415	17.7561	31.5765	2.5194	0	52.8419	15.5741	27.3238	42.4499	21.2236	0.891116	0.873126	1.0206	0.307442	0.471651
ENSMUSG00000002791	chr17	32295056	32326324	-	Pdxk-ps	transcribed_unprocessed_pseudogene	Pdxk-ps	chr17:32295056-32326324	6.85231	6.31711	4.84258	9.02186	0.629849	9.76423	0	0	0	0.903188	3.83311	-1.41938	1.39101	-1.0204	0.307541	0.471766
ENSMUSG00000078502	chr4	145311735	145351915	+	Zfp268	protein_coding	Zfp268	chr4:145311735-145351915	6.85231	8.12199	8.87807	13.5328	3.7791	6.50949	10.5684	25.4104	14.3125	6.32232	10.4287	0.647422	0.635015	1.01954	0.307948	0.472355
ENSMUSG00000002504	chr17	24858259	24869301	-	Slc9a3r2	protein_coding	Slc9a3r2	chr17:24858259-24869301	1780.92	1391.57	1543.17	1814.04	1558.25	1502.06	1151.95	2348.42	1972.52	2379.9	1744.28	0.212187	0.208198	1.01916	0.308127	0.472594
ENSMUSG00000097397	chr16	4752912	4757497	-	Gm16861	lncRNA	Gm16861	chr16:4752912-4757497	38.3729	19.8538	37.1265	12.2439	43.4596	42.3117	0	12.2954	19.517	19.8701	24.5051	-0.66713	0.654637	-1.01908	0.308163	0.472614
ENSMUSG00000031842	chr8	71176368	71203835	+	Pde4c	protein_coding	Pde4c	chr8:71176368-71203835	27.4092	27.0733	27.4413	30.2877	0	94.3876	52.8419	31.968	0	53.2881	34.4697	1.04908	1.02971	1.01882	0.308289	0.472771
ENSMUSG00000037206	chr9	58063550	58111589	-	Islr	protein_coding	Islr	chr9:58063550-58111589	1914.54	947.566	535.105	739.792	825.732	419.862	488.787	811.495	1078.64	1030.54	879.205	-0.37227	0.365418	-1.01875	0.308321	0.472784
ENSMUSG00000105962	chr9	109870247	109871864	+	Gm42432	TEC	Gm42432	chr9:109870247-109871864	10.2785	18.9513	16.1419	0.644418	1.2597	17.9011	0	18.8529	24.7215	29.8052	13.8557	0.981569	0.963548	1.0187	0.308344	0.472784
ENSMUSG00000022471	chr15	81872035	81924286	+	Xrcc6	protein_coding	Xrcc6	chr15:81872035-81924286	2333.21	2319.28	2612.57	2331.51	2429.96	2444.31	1698.87	1823.81	2643.9	2254.36	2289.18	-0.145499	0.142861	-1.01846	0.308459	0.472923
ENSMUSG00000069540	chr10	88565402	88566963	-	Gm4925	transcribed_processed_pseudogene	Gm4925	chr10:88565402-88566963	0	6.31711	1.61419	0	4.40895	11.3916	0	1.63938	1.30113	18.967	4.56393	1.4698	1.44347	1.01824	0.308564	0.473013
ENSMUSG00000081153	chr11	6192377	6192721	+	Gm11401	processed_pseudogene	Gm11401	chr11:6192377-6192721	2.74092	1.80489	0.807097	3.22209	3.14925	1.62737	7.92628	6.55753	1.30113	5.41913	3.45557	0.925483	0.908897	1.01825	0.30856	0.473013
ENSMUSG00000044231	chr13	47166032	47168326	-	Nhlrc1	protein_coding	Nhlrc1	chr13:47166032-47168326	78.8016	170.562	65.3749	132.75	70.5431	71.6044	0	84.4283	110.596	64.1264	84.8787	-0.633967	0.622748	-1.01801	0.308671	0.473111
ENSMUSG00000083261	chr5	39955556	39956750	+	Gm7816	processed_pseudogene	Gm7816	chr5:39955556-39956750	4.11139	5.41466	4.03548	3.22209	6.29849	3.25474	0	4.09846	1.30113	2.70957	3.4446	-0.884485	0.86884	-1.01801	0.308675	0.473111
ENSMUSG00000104626	chr5	13598660	13602695	+	Gm42675	TEC	Gm42675	chr5:13598660-13602695	23.2979	12.6342	18.5632	5.79976	8.81789	6.50949	13.2105	2.45908	55.9487	41.5467	18.8787	0.804387	0.790458	1.01762	0.308858	0.473356
ENSMUSG00000085788	chr13	21624640	21630104	+	4930470G03Rik	lncRNA	4930470G03Rik	chr13:21624640-21630104	2.74092	1.80489	4.03548	2.57767	0.629849	0	18.4947	3.27877	0	7.22551	4.07878	1.22783	1.20668	1.01753	0.308903	0.473388
ENSMUSG00000102620	chr3	51780410	51783257	-	Gm37675	TEC	Gm37675	chr3:51780410-51783257	17.816	0	3.22839	7.0886	0.629849	3.25474	2.64209	0.819692	0	4.51594	3.99953	-1.37494	1.35134	-1.01747	0.308932	0.473397
ENSMUSG00000039860	chr5	135835750	135903626	+	Srrm3	protein_coding	Srrm3	chr5:135835750-135903626	6.16708	0	3.22839	0	1.88955	30.9201	0	4.91815	1.30113	0	4.84244	1.71071	1.6817	1.01725	0.309036	0.473521
ENSMUSG00000043126	chr10	61309354	61312716	-	D830039M14Rik	lncRNA	D830039M14Rik	chr10:61309354-61312716	10.2785	13.5367	7.26387	8.37744	2.5194	4.88212	2.64209	13.9348	19.517	25.2893	10.8241	0.720592	0.708511	1.01705	0.309129	0.473627
ENSMUSG00000039323	chr1	72863661	72891633	+	Igfbp2	protein_coding	Igfbp2	chr1:72863661-72891633	5746.35	5647.49	5878.89	6136.15	7782.42	4602.21	4613.1	6386.22	5328.14	6911.2	5903.22	-0.163245	0.160526	-1.01694	0.309182	0.473656
ENSMUSG00000055760	chr17	80531869	80535926	+	Gemin6	protein_coding	Gemin6	chr17:80531869-80535926	559.834	661.491	754.636	677.928	679.607	1069.18	404.24	809.036	651.868	1016.09	728.391	0.248355	0.244224	1.01691	0.309195	0.473656
ENSMUSG00000081096	chr4	98034301	98038498	-	Gm12691	transcribed_processed_pseudogene	Gm12691	chr4:98034301-98038498	2.74092	0.902444	3.22839	4.51093	1.88955	11.3916	5.28419	3.27877	1.30113	4.51594	3.90439	0.902311	0.887528	1.01666	0.309317	0.473771
ENSMUSG00000102899	chr9	107640006	107640786	+	Gm37850	lncRNA	Gm37850	chr9:107640006-107640786	4.79662	7.21955	0	0	1.88955	0	5.28419	11.4757	3.9034	13.5478	4.81168	1.33977	1.31776	1.0167	0.309296	0.473771
ENSMUSG00000047238	chrX	151819161	151820571	-	Mageh1	protein_coding	Mageh1	chrX:151819161-151820571	1687.72	1612.67	1393.86	1324.28	1289.93	1388.15	1601.11	1559.87	1439.05	2174.88	1547.15	0.16081	0.158191	1.01656	0.309363	0.473806
ENSMUSG00000106528	chr3	56036016	56037948	-	Gm42841	TEC	Gm42841	chr3:56036016-56037948	0.685231	0	0	5.15535	0	1.62737	7.92628	14.7545	0	0	3.01487	2.03704	2.00415	1.01641	0.309434	0.473878
ENSMUSG00000025329	chr4	140540293	140573089	-	Padi1	protein_coding	Padi1	chr4:140540293-140573089	13.0194	13.5367	17.7561	26.4211	25.194	0	18.4947	22.9514	10.4091	8.1287	15.5911	-0.678775	0.667919	-1.01625	0.309509	0.473918
ENSMUSG00000043719	chr9	105565007	105705359	-	Col6a6	protein_coding	Col6a6	chr9:105565007-105705359	14.3899	15.3415	17.7561	21.2658	0	0	0	0	0	19.8701	8.86235	-1.73886	1.71113	-1.01621	0.30953	0.473918
ENSMUSG00000109383	chr7	82501705	82516282	-	Gm36584	lncRNA	Gm36584	chr7:82501705-82516282	1.37046	9.02444	0.807097	9.02186	2.5194	4.88212	39.6314	4.09846	2.60227	0.903188	7.48607	1.11647	1.09864	1.01622	0.309523	0.473918
ENSMUSG00000062859	chr17	28285718	28299613	-	Tcp11	protein_coding	Tcp11	chr17:28285718-28299613	65.0969	50.5368	31.4768	57.9976	43.4596	32.5474	21.1368	85.248	94.9827	99.3507	58.1833	0.446562	0.439469	1.01614	0.309563	0.473932
ENSMUSG00000114019	chr13	93547290	93549465	+	Gm47155	TEC	Gm47155	chr13:93547290-93549465	0.685231	1.80489	3.22839	5.15535	0.629849	9.76423	7.92628	4.09846	0	3.61275	3.69054	1.09113	1.074	1.01595	0.309652	0.474033
ENSMUSG00000108046	chr6	15811321	15813057	+	Gm43924	TEC	Gm43924	chr6:15811321-15813057	0	0	8.07097	0	0	0	42.2735	0	0	7.22551	5.757	2.60725	2.56912	1.01484	0.310182	0.474808
ENSMUSG00000056380	chrX	70707272	70712863	+	Gpr50	protein_coding	Gpr50	chrX:70707272-70712863	41.1139	3.60977	8.07097	0	30.2328	19.5285	0	7.37723	5.20453	0	11.5138	-1.36768	1.3484	-1.0143	0.310441	0.475169
ENSMUSG00000052384	chr16	31961602	31984412	-	Nrros	protein_coding	Nrros	chr16:31961602-31984412	330.281	286.977	227.601	273.233	435.226	427.999	930.017	249.186	279.744	182.444	362.271	0.405965	0.400389	1.01393	0.310619	0.475404
ENSMUSG00000032280	chr9	61279647	61325779	+	Tle3	protein_coding	Tle3	chr9:61279647-61325779	1225.88	1023.37	1013.71	1037.51	880.529	623.283	2179.73	1191.83	1150.2	1147.95	1147.4	0.278324	0.274532	1.01381	0.310671	0.47542
ENSMUSG00000102744	chr17	52098497	52100489	-	5830444F18Rik	TEC	5830444F18Rik	chr17:52098497-52100489	0	17.1464	0.807097	7.0886	0	0	31.7051	1.63938	5.20453	33.418	9.70091	1.52413	1.50337	1.0138	0.310676	0.47542
ENSMUSG00000061028	chr7	19314959	19338411	-	Clasrp	protein_coding	Clasrp	chr7:19314959-19338411	2016.63	1690.28	1768.35	1918.43	1883.25	1930.06	1326.33	1766.44	1852.81	1610.38	1776.3	-0.126661	0.125079	-1.01265	0.311228	0.476193
ENSMUSG00000115300	chr15	34481852	34483975	+	Gm49188	TEC	Gm49188	chr15:34481852-34483975	0.685231	5.41466	1.61419	1.93325	1.88955	1.62737	18.4947	0	5.20453	2.70957	3.9573	1.18521	1.17038	1.01268	0.311215	0.476193
ENSMUSG00000116819	chr12	21423765	21424197	+	Gm49586	lncRNA	Gm49586	chr12:21423765-21424197	3.42615	0.902444	1.61419	1.28884	3.14925	6.50949	15.8526	0	0	4.51594	3.72589	1.26458	1.24944	1.01212	0.311481	0.476544
ENSMUSG00000080776	chr11	46618644	46619457	+	Gm12174	processed_pseudogene	Gm12174	chr11:46618644-46619457	5.48185	0	4.84258	3.22209	3.7791	3.25474	13.2105	8.19692	3.9034	4.51594	5.04071	0.868372	0.8589	1.01103	0.312003	0.477306
ENSMUSG00000029923	chr6	39358108	39367314	+	Rab19	protein_coding	Rab19	chr6:39358108-39367314	3.42615	9.92688	10.4923	9.02186	13.2268	8.13686	0	2.45908	2.60227	11.7414	7.10336	-0.811736	0.80308	-1.01078	0.312122	0.477416
ENSMUSG00000106539	chr5	49582358	49584125	+	Gm43670	TEC	Gm43670	chr5:49582358-49584125	0.685231	8.12199	0.807097	1.93325	1.2597	0	15.8526	6.55753	3.9034	2.70957	4.18303	1.14499	1.13275	1.0108	0.312112	0.477416
ENSMUSG00000061353	chr6	117145495	117158328	+	Cxcl12	protein_coding	Cxcl12	chr6:117145495-117158328	4234.04	2739.82	2072.63	2522.25	1989.06	3528.14	2478.28	2845.97	2811.75	4358.79	2958.07	0.241472	0.238934	1.01062	0.312198	0.477495
ENSMUSG00000113416	chr12	18074067	18077468	+	Gm49328	unprocessed_pseudogene	Gm49328	chr12:18074067-18077468	93.1914	49.6344	57.3039	62.5086	32.7522	35.8022	18.4947	26.2301	74.1646	59.6104	50.9692	-0.44399	0.439408	-1.01043	0.312291	0.477601
ENSMUSG00000020629	chr12	28725229	28732174	+	Adi1	protein_coding	Adi1	chr12:28725229-28732174	1812.44	1425.86	1709.43	1457.03	1431.65	1799.87	1056.84	1387.74	1522.33	1212.98	1481.62	-0.165958	0.164315	-1.01	0.312497	0.47788
ENSMUSG00000118662	chr5	124736811	124765803	+	Tctn2	protein_coding	Tctn2	chr5:124736811-124765803	644.802	719.248	633.571	766.858	585.76	602.128	449.156	577.063	714.322	658.424	635.133	-0.152892	0.151415	-1.00975	0.312613	0.478022
ENSMUSG00000021217	chr7	36397542	36472978	+	Tshz3	protein_coding	Tshz3	chr7:36397542-36472978	335.078	337.514	281.677	283.544	360.904	314.083	287.988	238.53	173.051	364.888	297.726	-0.214513	0.212476	-1.00959	0.312692	0.478107
ENSMUSG00000054237	chr19	38176928	38212586	-	Fra10ac1	protein_coding	Fra10ac1	chr19:38176928-38212586	709.214	639.833	745.758	781.679	767.156	784.393	673.734	736.083	905.588	855.319	759.876	0.121458	0.12033	1.00937	0.312796	0.47823
ENSMUSG00000056313	chr8	24927195	24929000	-	Tcim	protein_coding	Tcim	chr8:24927195-24929000	452.252	504.466	340.595	390.517	349.566	371.041	428.019	416.403	405.953	774.936	443.375	0.238096	0.235965	1.00903	0.312961	0.478445
ENSMUSG00000008855	chr11	102085257	102120992	-	Hdac5	protein_coding	Hdac5	chr11:102085257-102120992	1492.43	1028.79	1070.21	1382.28	1076.41	1100.1	990.785	1173.8	1203.55	984.475	1150.28	-0.149287	0.147969	-1.00891	0.313019	0.478473
ENSMUSG00000084140	chr2	121235721	121235954	+	Gm14000	processed_pseudogene	Gm14000	chr2:121235721-121235954	0	5.41466	0.807097	0.644418	3.7791	4.88212	10.5684	1.63938	2.60227	4.51594	3.48534	1.13056	1.1206	1.00889	0.313026	0.478473
ENSMUSG00000037754	chr2	158507317	158608254	+	Ppp1r16b	protein_coding	Ppp1r16b	chr2:158507317-158608254	104.155	125.44	123.486	160.46	137.307	81.3686	95.1154	145.085	7.8068	124.64	110.486	-0.515602	0.511107	-1.00879	0.313073	0.478508
ENSMUSG00000037525	chr15	99367959	99372611	-	Bcdin3d	protein_coding	Bcdin3d	chr15:99367959-99372611	181.586	244.562	252.621	326.076	306.107	354.767	92.4733	359.845	353.908	514.817	298.676	0.360538	0.357456	1.00862	0.313155	0.478597
ENSMUSG00000026399	chr1	130366763	130390481	-	Cd55	protein_coding	Cd55	chr1:130366763-130390481	20.5569	38.8051	58.9181	28.3544	10.0776	29.2927	84.547	33.6074	48.1419	31.6116	38.3913	0.517019	0.512671	1.00848	0.313224	0.478666
ENSMUSG00000039194	chr7	79024617	79036796	-	Rlbp1	protein_coding	Rlbp1	chr7:79024617-79036796	26.724	5.41466	0	0	0	4.88212	0	1.63938	0	0	3.86602	-2.29898	2.2805	-1.0081	0.313407	0.478909
ENSMUSG00000031540	chr8	23349550	23433275	+	Kat6a	protein_coding	Kat6a	chr8:23349550-23433275	798.294	838.37	614.201	576.11	605.285	567.953	1529.77	615.589	645.362	824.611	761.555	0.281549	0.279317	1.00799	0.313458	0.478915
ENSMUSG00000048174	chr1	132433967	132436377	+	Tmem81	protein_coding	Tmem81	chr1:132433967-132436377	15.7603	46.9271	47.6187	29.6432	37.791	37.4296	0	8.19692	3.9034	50.5785	27.7849	-0.803576	0.797165	-1.00804	0.313434	0.478915
ENSMUSG00000028854	chr4	133097016	133151013	+	Slc9a1	protein_coding	Slc9a1	chr4:133097016-133151013	576.964	455.734	446.325	571.599	709.21	351.512	663.166	413.944	258.925	607.846	505.523	-0.269386	0.267299	-1.0078	0.313548	0.479017
ENSMUSG00000103520	chr15	81468374	81469229	-	1110025M09Rik	TEC	1110025M09Rik	chr15:81468374-81469229	26.724	3.60977	8.87807	7.73302	17.0059	11.3916	13.2105	10.656	24.7215	40.6435	16.4574	0.665415	0.660336	1.00769	0.313603	0.479064
ENSMUSG00000028514	chr4	106173409	106298519	+	Usp24	protein_coding	Usp24	chr4:106173409-106298519	825.018	774.297	761.9	815.189	975.637	968.286	1466.36	1172.16	525.658	804.741	908.925	0.247218	0.245346	1.00763	0.313632	0.479072
ENSMUSG00000024579	chr18	61829907	61840706	-	Pcyox1l	protein_coding	Pcyox1l	chr18:61829907-61840706	550.926	506.271	635.992	713.371	849.667	981.305	327.62	976.253	1051.32	654.812	724.753	0.295925	0.293726	1.00749	0.3137	0.47914
ENSMUSG00000037661	chr3	30910098	30951341	+	Gpr160	protein_coding	Gpr160	chr3:30910098-30951341	0	6.31711	17.7561	0	0	13.019	29.063	2.45908	31.2272	0	9.98415	1.65141	1.6396	1.0072	0.313838	0.479307
ENSMUSG00000091587	chr12	81578808	81580132	-	Gm17191	lncRNA	Gm17191	chr12:81578808-81580132	17.1308	10.8293	2.42129	27.71	5.03879	4.88212	0	8.19692	14.3125	6.32232	9.6844	-0.851946	0.845887	-1.00716	0.313857	0.479307
ENSMUSG00000005204	chr11	69563940	69572910	-	Senp3	protein_coding	Senp3	chr11:69563940-69572910	2126.96	2040.43	2044.38	2162.02	1981.51	1853.58	3017.27	2418.09	1977.72	2195.65	2181.76	0.144768	0.143754	1.00706	0.313908	0.479349
ENSMUSG00000027173	chr2	104552128	104573223	-	Depdc7	protein_coding	Depdc7	chr2:104552128-104573223	151.436	112.805	117.836	76.0414	88.8088	94.3876	5.28419	122.954	109.295	40.6435	91.9492	-0.540009	0.536344	-1.00684	0.314014	0.479475
ENSMUSG00000044328	chr11	77398924	77406557	-	Trp53i13	protein_coding	Trp53i13	chr11:77398924-77406557	966.176	911.468	833.731	799.079	968.078	1119.63	623.534	1345.11	1048.71	970.928	958.645	0.193544	0.192265	1.00665	0.314101	0.479571
ENSMUSG00000041323	chr12	105672234	105748706	+	Ak7	protein_coding	Ak7	chr12:105672234-105748706	9.59323	0	0	3.86651	3.7791	8.13686	2.64209	0	0	44.2562	7.2274	1.68033	1.66932	1.00659	0.314132	0.479582
ENSMUSG00000058174	chr3	37768338	37778639	-	Gm5148	protein_coding	Gm5148	chr3:37768338-37778639	10.2785	6.31711	21.7916	8.37744	4.40895	17.9011	0	4.09846	0	0	7.31731	-1.2257	1.2178	-1.00648	0.314183	0.479588
[truncated: 21,084,289 more chars]
